# Proteomic Stratification of Prognosis and Treatment Options for Small Cell Lung Cancer

**DOI:** 10.1101/2023.10.22.563494

**Authors:** Zitian Huo, Yaqi Duan, Dongdong Zhan, Xizhen Xu, Nairen Zheng, Jing Cai, Ruifang Sun, Jianping Wang, Fang Cheng, Zhan Gao, Caixia Xu, Wanlin Liu, Yuting Dong, Sailong Ma, Qian Zhang, Yiyun Zheng, Liping Lou, Dong Kuang, Qian Chu, Jun Qin, Guoping Wang, Yi Wang

## Abstract

Small cell lung cancer (SCLC) is a highly malignant and heterogeneous cancer with limited therapeutic options and prognosis prediction models. Here, we analyzed formalin-fixed, paraffin-embedded (FFPE) samples of surgical resections by proteomic profiling, and stratified SCLC into three proteomic subtypes (S-I, S-II, and S-III) with distinct clinical outcomes and chemotherapy responses. The proteomic subtyping was an independent prognostic factor and performed better than current TNM or Veterans Administration Lung Study Group (VALG) staging methods. The subtyping results could be further validated using FFPE biopsy samples from an independent center, extending the analysis to both surgical and biopsy samples. The signatures of the S-II subtype in particular suggest potential benefits from immunotherapy. Differentially overexpressed proteins in S-III, the worst prognostic subtype, allowed us to nominate potential therapeutic targets, indicating that patient selection may bring new hope for previously failed clinical trials. Finally, analysis of an independent cohort of SCLC patients who had received immunotherapy validated the prediction that the S-II patients had better Progression Free Survival (PFS) and Overall Survival (OS) after first-line immunotherapy. Collectively, our study provides the rationale for future clinical investigations to validate the current findings for more accurate prognosis prediction and precise treatments.

## Supplement table for "Proteomic Stratification of Prognosis and Treatment Options for Small Cell Lung Cancer": Table S2.xlsx (part 1 of 3)

### Sheet: Stable2
group	S-I	S-I	S-I	S-I	S-I	S-I	S-I	S-I	S-I	S-I	S-I	S-I	S-I	S-I	S-I	S-I	S-I	S-I	S-I	S-I	S-I	S-I	S-I	S-I	S-I	S-I	S-I	S-I	S-II	S-II	S-II	S-II	S-II	S-II	S-II	S-II	S-II	S-II	S-II	S-II	S-II	S-II	S-II	S-II	S-II	S-II	S-II	S-II	S-III	S-III	S-III	S-III	S-III	S-III	S-III	S-III	S-III	S-III	S-III	S-III	S-III	S-III	S-III	S-III	S-III	S-III	S-III	S-III	S-III	S-III	S-III	S-III	S-III	S-III	S-III
gene_symbol	Exp078131	Exp077959	Exp077962	Exp078137	Exp078138	Exp077964	Exp078139	Exp078141	Exp078142	Exp078143	Exp078144	Exp078288	Exp078290	Exp078292	Exp078293	Exp078125	Exp078294	Exp078126	Exp078296	Exp078128	Exp078129	Exp078299	Exp078300	Exp078301	Exp078302	Exp078303	Exp078304	Exp078305	Exp077956	Exp078132	Exp078133	Exp077960	Exp078135	Exp078136	Exp077967	Exp078140	Exp077968	Exp078287	Exp077972	Exp077973	Exp078112	Exp078289	Exp078291	Exp078295	Exp078127	Exp078297	Exp078298	Exp078130	Exp077954	Exp077955	Exp077957	Exp077958	Exp078134	Exp077961	Exp077963	Exp077965	Exp077966	Exp077969	Exp077970	Exp077971	Exp078109	Exp078110	Exp078111	Exp078113	Exp078114	Exp078115	Exp078116	Exp078117	Exp078118	Exp078119	Exp078120	Exp078121	Exp078122	Exp078123	Exp078124
A1BG	1.55759	2.33348	3.97206	3.22691	0.544622	0.770258	1.34474	7.07534	7.59222	1.43863	3.00352	0.517049	2.39335	0.653575	1.98513	1.07485	3.64265	2.28961	1.22158	2.96048	1.41857	1.83003	2.82827	0.719055	1.0572	4.21074	1.629	0.774625	3.18036	1.63209	2.46181	6.4283	1.45956	4.4033	3.13962	1.94468	1.76904	3.33973	1.49284	0.648519	1.25087	2.27848	0.632103	2.68966	1.56403	5.27504	1.81776	4.72447	0.458628	0.843012	0.981117	0.175407	2.30973	1.10014	6.94054	0.091407	0.949995	0.46492	0.882585	1.82337	0.361645	1.50378	1.62406	0.701793	2.30933	1.22985	2.4945	0.181404	1.31778	0.510467	1.09701	3.11744	0.981411	4.02368	1.77525
A2M	1.51468	4.42875	2.52444	7.40238	2.57575	2.13905	1.89116	4.43493	2.08314	3.56025	4.24617	1.01973	5.3771	4.72103	5.67439	2.45319	6.33758	6.3743	1.20869	1.8958	1.29787	3.16688	2.76842	3.08897	1.65972	3.84909	0.772288	0.817851	27.1127	3.95613	4.23775	6.50806	14.3912	9.44723	0.732634	2.60891	11.4943	3.86383	6.64923	242.839	4.0547	1.87753	28.1445	5.1881	2.90369	4.12742	2.79336	12.4738	0.436701	1.4812	4.23398	0.918864	4.36517	23.7944	3.28918	0.0390075	1.88522	2.52121	5.25867	3.34675	1.63473	1.93308	0.697937	0.678321	3.02017	3.71151	4.8697	0.116617	1.24348	5.62075	2.56502	3.52835	2.21416	8.00684	7.18405
A2ML1	0	0	0	0	0	0	0	0	0	0	0	0	0	0	0	0	0	0	0	0	0	0	0	0	0	0	0	0	0	0	0	0	0	0	0	0	0	0	0	0	0	0	0	0	0	0.0464129	0	0	0	0	0	0	0	0	0	0	0	0	0	0	0	0	0	0	0	0	0	0	0	0	0	0	0	0.066372	0
AAAS	1.40107	1.77747	2.32799	0	0	0.940215	0.0959981	0	0	0	1.18418	0	0.428215	0	0	1.33304	0.280042	0.958527	0	0	0	0	0.0993094	0	0	2.02504	0	2.63815	1.4483	0	0	0	0	0	0	0	0	0	0	0	0	0	0	0.154519	0.0595008	0	0.0870555	0.101981	0.536832	1.19449	0	0.0476439	1.92583	0.527071	0	0	0.955706	2.61016	0	2.28182	0	0	0	1.47712	1.75608	0	0	0.169529	0	0	0.788775	0	0.187437	0.558564	1.98233
AACS	0	0	0	2.34605	0	0	0.729112	0	0.763057	0.612646	0.325675	0	0	0	0	0.869943	0.640501	5.02172	0	0.330858	0	0.291807	0	0	0	0.495035	0.217356	1.95127	0.472613	0.46709	0	0.238253	0	0	0	0	0	0	0.312759	0	0.299555	0	0	1.24914	0	0.846977	0.957065	0	0	0.549866	0.766863	0	0	1.30102	2.94606	0	0.524507	0.599338	0	0.849742	0	2.29986	0.226232	0	1.16492	0.526167	1.59524	0.725428	0	0.903659	2.67892	0	3.48864	0	1.91303
AAK1	0	0	0	0	0	0	0	0	0	0	0	0	0	0	0	0	0	0.0358281	0	0	0	0	0.0528155	0	0	0	0	0.0573412	0	0	0	0	0	0	0	0	0	0	0	0	0	0	0	0	0	0	0	0	0	0	0	0	0	0	0	0	0	0	0	0	0	0	0	0	0	0	0	0.0221777	0	0	0	0	0.0243239	0	0
AAMDC	0	0.702646	1.01067	0	0.802752	0	0	8.43665	2.57515	0.862394	5.76202	0	0	0	4.09814	0	0.205053	0.386605	0	2.59684	0.823534	1.79011	0	1.57204	3.4406	0	0	1.37684	0.468237	0	0	0.380684	0.212539	1.22798	3.88541	0	0	0	0	0.856167	1.15989	0	0	0	0	0	0	0	0	1.46592	0	0.783669	0	9.93275	4.36495	0.524996	1.67629	0	0	1.71165	0.126245	0.328284	0.110619	0	4.79238	0.923498	0	0.823798	0.812693	0.366819	0	2.24324	0.387007	1.13658	2.71482
AAMP	0	0	0	0.121907	0	0	0.116765	0	0	0	0	0	0	0	0.210121	0	1.00482	0.10536	0	0	0	0.121722	0.447233	0.39151	0	0	0.0641731	0	0	0	0	0	0	0	0	0	0	0	0	0	0	0	0	0	0.162261	0.719812	0	0	0	0	0.182238	0	0	0	0	0	0	0	0	0	0	0	0	0	0	0	0.39029	0	0	0	0.594498	0	0.352518	0.508537	0
AAR2	0	0	0	1.14576	0	0	0	0.200929	0	0.0317563	0.324298	0	0.375066	0.172327	0	0	0	0	0	0	0	0	0.438736	0	0	0	0	0	0.0458585	0	0	0	0.197658	0	0	0	0	0	0	0	0.605419	0	0	0	0	0	0	0	0	0	0.0561245	0	0	0	0	0	0	0	0	0	0	0	0	0	0	0	0	0.0471307	0	0.0338404	0	0	0	0	0.117385
AARS	8.88819	2.56434	2.09225	6.46997	2.91293	2.73846	8.39177	2.85944	4.99411	4.9824	5.89794	3.48269	0.955375	4.59079	6.05943	4.35939	3.43161	6.83945	5.66184	2.62428	2.89494	8.23155	11.191	2.72119	5.75049	3.30264	2.32131	5.03372	2.25684	7.58227	4.36288	2.59277	1.62911	2.3154	5.52249	0.962814	4.1203	11.6505	0.93204	5.87704	2.08133	4.41388	0.900403	7.06792	5.6643	3.53564	4.53372	3.17267	3.24517	1.72681	2.70623	4.75565	3.01849	6.82796	1.86805	5.02133	4.13355	7.19808	1.98398	6.73049	2.61622	5.11417	6.97507	2.21694	11.0559	5.51598	7.23851	3.30948	2.41019	1.21115	11.0804	5.03123	6.23445	4.93665	12.523
AARS2	0.805582	0.310487	0.285401	0.18521	0.27158	0.190229	0.356312	0	0	0	0.283533	0	0.0640388	0	0.0407434	0	0.290119	0.834777	0.345022	0.00786282	0	0.0065721	0.0512071	0.175699	0	0.155324	0	0.172465	0.0792375	0.0666424	0.0542617	0.301359	0	0	0.00877268	0	0	0	0	0.105507	0.281093	0.00652866	0	0.154038	0.132081	0.201036	0	0	0.171401	0.0442524	0	0.0243565	0.772867	0.0920656	0.0758203	0.125606	0	0	0	0.0807735	0.164736	0	0.214087	0	0	0.152942	0	0.0316047	0.31761	0.0394733	0.54066	0.0452406	0.182526	0	0
AARSD1	0	0	0.708772	0	0.508568	0.25878	0.197496	0	0.681167	0	0.128854	0.149036	0.878785	0	0	0.134413	0.335163	0	0	0	0	1.09248	0.485122	0.343916	0.482949	0	0	0	0.260106	0.457982	0	0	0	0	0	0	0	0	0.022936	0	0	0	0	0	0.367795	0	0	0	0	0	0	0	0	0	0	0.0973959	0.110431	0	0.156282	0.0949342	0	0	0	0	0	0	0	0.249778	0	0	0.0738208	0	0	0.786524	0.560536
AASDHPPT	0.784237	0	0.54075	0.706392	0.203573	0.0496137	0.0676219	0	0	0.447664	0.0647861	0.337733	1.26745	0.194622	0.358488	0	0	0.627605	0.1968	0.477557	0	0.669284	0.698795	0.235803	0.0795761	0	0.193493	0.191367	0	0	0.583541	0.0997275	0	0.11951	0.16	0	0	0.684273	0.212752	0.209598	0.619073	0.383556	0	0.943573	0.110951	0.194561	0	0.428997	0.145646	0.347178	0.339598	0	0	0.616529	0	0.308411	0.0972651	0.363801	0.0714347	0.251227	0.271535	0.632484	1.02354	0.132913	0.346819	0.458174	0.860914	0.462959	0	0	1.53222	1.37586	0.312794	0	0.642683
AASS	0	0	0	0	0	0	0	0	0	0	0	0	0	0	0	0	0	0	0	0	0	0	0	0	0	0	0	0	0	0	0	0	0	0	0	0	0	0	0	0	0	0	0	0	0	0	0	0	0	0.147177	0	0	0	0	0	0	0	0	0	0	0	0	0	0	0	0	0	0	0	0	0	0	0	0	0
AATF	0	0	0	0	0	0	0.0537789	0	0.0760191	0	0	0	0.393991	0	0	0	0	0	0	0	0	0.0886659	0.320088	0.178635	0.0148324	0.176197	0.0221201	0.206518	0.0863598	0	0	0	0	0	0	0	0	0	0	0	0	0	0	0	0	0	0	0	0	0	0	0	0.294911	0	0	0	0	0	0	0.751741	0	0	0	0	0	0	0	0	0	0	0.0618141	0	0	0.170193	0
ABAT	0	0.16737	0.09378	0	0.25016	0	0	0	0.258899	0	0	0	0	0	0.877907	0	0.261	0	0	1.00372	0.217464	0.459249	0.429186	0.734982	0.153272	0	0.912058	0	0.103277	0.353868	0	0.121511	0.111855	0	0.0782695	0.300116	0	0	0.385765	0	0	0	0	1.0971	0.231465	0.363187	0	0	0	0	0	0.114619	0.621519	0.139041	1.42108	0	0.955664	0	0	0	0.587157	0	0	0	0	0.835482	0	0.254764	0	0.224514	0	0.583159	0.15396	0	0
ABCA3	0	0	0	0	0	0	0	0	0	0	0	0	0	0	0	0	0	0	0	0	0	0	0	0	0	0	0	0	0	0	0	0.494945	0	0	0.00652538	0	0	0	0	0	0	0	0	0.209229	0	0	0	0	0	0	0	0	0	0	0	0	0	0	0	0	0	0	0	0	0	0	0	0	0	0	0.00923441	0	0	0	0
ABCB10	0	0	0	0	0.0429728	0	0	0	0	0	0	0	0	0	0	0	0	0	0	0.0236265	0	0	0	0	0.0584209	0	0	0.10496	0	0	0	0	0	0	0	0	0.0425197	0	0	0	0	0	0	0	0	0.202873	0	0	0.0571124	0	0	0	0	0	0	0	0	0	0	0	0	0	0	0	0	0.0750864	0	0	0	0	0	0	0	0.147686	0
ABCB6	0	0	0	0	0	0	0	0	0	0	0	0	0	0	0	0	0.108017	0	0	0	0	0	0	0	0	0	0	0	0	0	0	0	0	0	0	0	0	0	0	0	0	0	0	0	0	0	0	0	0	0	0	0	0	0	0	0	0	0	0	0	0	0	0	0	0	0	0.00864197	0	0	0	1.65895	0	0	0.00968563	0
ABCB7	0	0	0	0	0	0	0	0	0	0	0	0	0.159463	0	0	0	0	0	0	0	0	0	0	0	0	0	0	0	0	0	0	0	0	0	0	0	0	0	0	0	0	0	0	0	0	0.0863337	0	0	0	0	0	0	0	0	0	0	0.210127	0	0	0	0	0	0	0	0	0	0	0	0	0.126455	0	0	0	0	0
ABCB8	0	0	0	0	0	0	0	0	0	0	0	0	0	0.123296	0	0	0.0916461	0	0	0	0	0	0	0	0	0	0	0	0	0	0	0	0	0	0	0	0	0	0	0	0	0	0	0	0	0	0	0	0	0	0	0	0	0	0	0	0	0	0	0	0.0319412	0	0	0	0	0	0	0	0	0	0	0	0	0	0
ABCC1	0.221859	0.0779223	0.0780887	0	0	0.0129103	0.224899	0	0	0.00359496	0	0	0.0774842	0.338391	0	0	0.447687	0	0	0	0	0.10017	0.372861	0	0.00500267	0.0583303	0	0	0	0.215674	0	0	0	0	0.015434	0	0	0.0492295	0.00996167	0	0	0	0	0	0	0.148088	0.266181	0	0	0	0.00591005	0.0339699	0	0.00847638	0.115053	0.0228434	0	0	0.00723671	0	0	0.0301385	0	0.0235448	0	0.120303	0	0	0	0.00922274	0.173968	0.0252905	0.0119603	0.464258	0.280679
ABCD1	0	0	2.18709	0	0	0	0	0	0	0.137427	0	0	0	0	0	0.0837239	0	0	0	0.096269	0.0639445	0	0	0	0	0	0	0	0	0.078772	0	0.0483348	0	0	0.153322	0	0	0	0.0518356	0	0	0	0	0.356915	0	0	0	0.0463825	2.00951	0	0	0	0	0	0	0.0155162	0	0.00858308	0	0.0241751	0	0	0	0	0	0.123944	0	0	0	0	0	0.0752403	0.184704	0.420691	0.40928
ABCD3	0.0949106	0.557656	0	0.321339	0.0373235	0.0171826	0.102207	0.122159	0.0799549	0.0298265	0.0837707	0.360781	0.0615318	0.361716	0.0560668	0.320702	0.0861494	0.318613	0.156039	0.334976	0.141771	0.0152778	0.168278	0.0102584	0.157644	0.405274	0.0426263	0.0616599	0	0.0501065	0.0791311	0	0.0960172	0.185772	0	0	0	0.0402465	0.0472717	0	0	0.08879	0	0.197192	0.0312472	0.0272	0.184887	0.322175	0	0	0	0	0.279283	0	0.204216	0	0.237796	0.215175	0	0	0	0	0.558292	0	0	0.375013	0.106657	0	0	0.22729	1.46613	0.530308	0.261325	3.7391	2.6076
ABCE1	0.369708	0.545018	0.343215	0.354056	0.769107	0.571988	0.728633	1.45391	0.6251	0.0959333	0.772078	0.875299	2.5313	1.04727	0.348147	0.101589	0	1.13504	0.44622	0.453285	0	0.64007	1.24643	0.699358	0.429784	0.409723	0.383187	1.19879	0.555235	0.474553	0.589426	0.999587	0.215003	0.672373	0.728416	3.5321	0.491856	0.411726	0.295449	0.43971	0.991129	0.660264	0	0.4645	0.0929974	0	0.933774	0	0.121905	0.0719401	0.538223	0.117549	0.933844	0.754957	0.449129	0.0522433	0	0.81757	0.0690018	0.289497	0.439595	2.01987	0.541965	1.09607	0.677997	0.62081	0.491103	0.422867	0.647694	0.271692	1.77838	3.23736	1.57398	0.391467	2.80905
ABCF1	1.22702	1.27204	0.776488	1.2015	0.655356	1.06163	1.58334	1.27602	0.482421	0.706327	0.489235	2.20754	1.47587	1.1469	0.288881	0.756175	3.36459	0.546137	3.24465	2.26192	1.86687	1.55521	4.22639	0.911289	0.693822	0.788585	0.834919	2.74839	0.54166	1.11349	0.676296	1.06868	0.722489	1.87037	1.00512	0.924971	0.644775	1.10494	0.543353	1.20252	2.43344	0.883838	0.215752	4.28216	1.64321	0.866653	1.26802	0.743634	0.960484	1.19415	1.03743	1.17322	0.784831	0.98161	1.79166	0.450837	0.698009	0.685154	0.182935	0.284187	1.13023	3.09932	3.45853	1.61296	1.20912	1.64945	1.60402	1.43108	1.5448	0.896571	2.4244	3.70911	1.84267	1.839	2.88541
ABCF2	0	0	0	0.676548	0.169267	0	0	0.291819	0	0	0	0	2.33655	0	0	0	0	0.82244	0	0	0	0	1.10536	0	0	0.0882218	0	0.493239	0	0	0	0	0	0	0	0	0	0.461143	0	0	0.164833	0.196924	0	0	0.0796464	0	0	0	0	0	0	0	0	0.0476314	0.789155	0	0	0.270492	0	0	0	0	0.198567	0.225812	0	1.40874	0	0	0.911631	0	0.282401	0	0	0	2.58404
ABCF3	0.043747	0.0874617	0.0505236	1.48914	0.789511	0.0577466	0.68808	0.685583	0.615487	0.448829	0.850214	0.32101	0.724041	0.232631	1.02104	0.109895	0.013088	0.385838	1.42516	0.594391	0.418448	0.328808	0.796982	0.431673	0.615912	0.0154354	0	0.411966	0.58842	0.0184926	1.22199	0.0503423	0.0154173	0	0.103078	0	0.249768	1.23551	0.0913155	0.0307915	0	0.991048	0	1.02975	0.0167356	0.989773	0.305507	0.0401451	0.0277116	0	0.0134632	0	0.904409	0.708647	1.66517	0.89817	0.266902	0.970744	0.286313	0.397858	0.035818	0.239843	0.0660369	0	0.163821	0.676547	1.91189	1.22935	0.170675	0.104527	0.46623	0.914683	1.16425	1.09156	0.181504
ABCG5	0	0	0	0	0	0	0	0	0	0	0.0328995	0	0	0	0.0439987	0	0	0	0.0258592	0	0	0	0	0	0	0.069832	0	0.046312	0	0	0	0	0	0	0	0.0684213	0	0	0	0	0	0	0	0	0	0	0.113266	0	0	0	0	0	0	0	0	0	0	0	0	0	0	0	0	0	0	0	0	0	0	0	0	0	0	0	0
ABHD10	0.55493	1.03414	6.56296	0	0.492792	1.88714	0.553912	0	2.72346	4.00241	3.23927	0	1.02393	0.115474	0.650193	1.9604	2.67725	6.42059	7.43676	3.06364	1.98781	5.25784	14.637	0	5.71528	3.42994	3.14691	0	3.01641	3.03241	0.678775	3.54584	0.628948	0.396519	0.779903	0	5.33957	0.854105	3.13466	0.412006	0.298164	0	0.223931	1.34587	2.10635	3.03253	0	1.32318	1.81626	0.428569	0.999681	1.64126	0	1.15423	1.61621	0.425773	2.79309	0.957907	0.143114	1.4541	2.44741	1.84184	4.01611	2.53325	1.07377	2.89234	4.52974	0.685816	1.54166	2.68191	2.79246	2.15447	2.99058	0.682418	3.24619
ABHD11	1.12332	0	0.706887	1.02003	0	0.0132683	1.09985	0	0	0.846462	3.11818	0	0	0	0	1.08238	8.17988	2.95875	3.49539	0.103092	0	0.324502	0	1.19805	0.628998	1.72899	1.28018	0.381739	0	1.58795	0	0.178209	0.556417	0	2.23893	0	0	0	0.223694	0	0	0.823362	0	0.542009	0.284029	1.01924	2.55202	1.3526	0.0721813	0.402153	0	0	0	1.10161	0.704895	0	0	0.830306	0	0	0	1.20088	0.66532	0	1.1068	1.43219	0.475517	0	0.169812	0.239301	3.1768	3.11904	1.21348	0	1.12882
ABHD12	0.478024	0.406682	0.467099	1.4815	0.255654	0	0.692662	0	3.23118	0.927369	0.983957	0	0	1.25216	0.966221	1.41711	1.76677	2.83396	7.15703	1.27259	9.1424	1.1989	0	1.46752	0.294957	1.22666	2.18353	1.15172	1.05537	0.825868	0.784572	3.82275	0	0.540717	1.25422	0.842555	0	0	1.00832	0.395131	0.140979	6.09843	0	4.64776	0.267695	1.76447	1.15185	1.11004	1.25753	0	0.244319	0.0699969	0.575638	1.12041	1.29464	0.254677	2.85946	0.69869	0	0.242823	5.12883	1.01022	5.06483	0.421366	0.483731	0.0456815	0.544542	2.18563	0.529195	1.47457	1.68188	1.63037	1.46076	1.42516	1.50016
ABHD13	0	0	0	0	0	0	0	0	0	0	0	0	0	0	0	0	0	0	0	0	0	0	0	0	0	0	0	0	0	0	0	0	0	0	0	0	0	0	0	0	0	0	0	0	0	0	0	0	0	0	0	0	0	0	0	0	0	0	0	0	0	0	0	0	0.0915218	0	0	0	0	0	0	0	0	0	0
ABHD14B	3.68151	2.51585	2.35126	5.35034	1.78704	4.5861	1.92586	1.03092	5.23892	1.0784	1.23811	0	0.167084	1.13161	2.28361	0.927483	3.85042	5.15359	2.35718	1.35815	1.84772	0.427086	5.00454	0.557045	1.41619	3.2193	2.98133	3.37126	1.27066	2.36742	2.38449	5.84981	1.35379	2.6537	4.20872	0.439946	3.16771	3.6314	2.58007	4.03113	6.65612	4.10886	2.35387	5.86425	5.19169	6.15545	2.06417	2.44135	1.21126	1.18754	0.24145	0.735024	0.179726	2.79806	0.549632	0.481601	3.06761	0.0726705	0.223149	2.03693	2.69243	3.31165	0.838746	0.250997	5.01557	2.48608	10.6543	1.34073	0.500368	1.84442	8.0962	8.36907	5.31936	5.41877	4.43643
ABHD16A	0.608831	0.372479	0	0.358311	0.101098	0	0	0.25042	0	0	0.358863	0	0	0	0	0.37673	3.21202	0.768568	0.17707	0	0	0	0	0.427879	0.451156	0.776742	0.7787	0.692155	0	1.6264	0	0	0	0	0.469035	0	0.223402	0.361453	0	0.193385	0.352361	0	0	0.328583	2.1515	0	0	0	0.265872	0	0.302843	0	0	0	0.643172	0	0.304965	0	0	0	0.970405	0.39247	1.39567	0	0	0	0	0.385918	0.247826	0.30521	0.498943	0.795012	0.60586	0	0.126675
ABHD17C	0	0	0	0	0	0	0	0	0	0	0	0	0	0	0	0	0	0	0	0	0	0	0	0	0	0	0	0	0	0	0	0	0	0	0	0	0	0	0	0	0	0	0	0	0	0	0	0	0	0	0	0	0	0	0	0	0	0	0	0	0	0	0	0	0	0	0.802053	0	0	0	0	0	0	0	0
ABI1	0	0	0	0.337586	0	0.701619	0	0	0	0.852753	0	0.513027	0.217099	0.682312	0.278718	0	0	0.586716	0.648378	0.179759	0	0.644894	0.277211	0.570443	0.507451	1.07141	0.646091	2.23057	0.415328	0.133749	0.0842722	1.33937	0.875855	0	0	0	0.255245	0.250941	0.858842	0	0	0	0.242876	0.770201	0.601005	0.637904	0.315451	0.0823757	0.513037	0	0	0.106159	0	0	1.33603	0.366058	0	0.508973	0.338314	0.444845	0.228995	0.30367	0	0.213896	0.346629	0.451087	0.386099	1.49128	0.0171192	0.120972	0.320496	2.193	0.384061	2.84522	2.71162
ABI2	0	0	0	0	0	0	0.0516024	0	0	0.0451006	0	0	0.068846	0	0	0	0	0	0	0	0	0.139255	0	0	0	0.483866	0	0	0	0	0	0	0	0	0	0	0	0	0	0	0	0	0	0	0	0	0	0	0	0	0	0	0.10992	0	0	0	0	0	0	0	0	0	0	0	0	0	0	0.0775896	0	0	0.4436	0	0	0	0
ABI3	0	0	0	0	0	0	0	0	0	0	0	0	0	0	0	0	0	0	0	0	0	0	0	0	0	0	0	0	0	0	1.82761	0	0	0	0	0	0	0	0	0	0	0	0	0	0	0	0.494569	0	0	0	0	0	0	0	0	0	0	0	0	0	0	0	0	0	0	0	0	0	0	0	0	0	0	0	0.134437
ABI3BP	0	0	0	0.0671436	0	0	0	0	0	0	0	0	0	0	0	0	0.506064	0	0	0	0	0	0	0.111388	0.440094	0	0	0	0	0	0	0	0.121963	0	0	0	0	0	0	0	0	0	0	0.0157388	0	0.209782	0	0	0	0	0	0	0	0	0	0	0	0	0	0	0	0	0	0	0	0	0	0	0	0	0	0	0.064903	0	0.227854
ABLIM1	0	0	0.069454	0	0	0	0	0	0	0	0	0	0	0	0	0	0	0	0	0	0	0	0	0	0	0	0	0	0	0	0	0	0.280375	0	0	0	0	0	0	0	0	0	0	0	0	0	0	0	0	0	0	0	0	0	0	0	0	0	0	0	0	0	0	0	0	0	0	0	0	0	0	0	0	0	0
ABLIM3	0	0	0	0	0	0	0	0.0186195	0	0	0	0	0	0	0	0	0	0	0	0	0	0	0	0	0	0	0	0	0	0	0	0	0	0	0	0	0	0	0	0	0	0	0	0	0	0	0	0	0	0	0	0	0	0	0	0	0	0	0	0	0	0	0	0	0	0	0	0	0.0142584	0	0	0	0	0	0
ABR	0	0	0	0	0	0	0.0545027	0	0.106677	0	0	0	0	0	0	0.438596	4.39877	0.0848737	0	0	0	0	0	0	0	0	0.0866746	0	0.739443	0.144458	1.64575	0	0	0	0	0	0	0	1.55081	0	0.471516	0	0	0	0	0	0	0	0	0	0.189704	0	0	1.86036	0	0	0.249075	0	0	0.0686284	0.0165518	0	2.60593	0	0	0.0775111	0	0	0	0	0	0.348943	0	0	0
ABRACL	1.33466	19.1493	12.6658	22.2794	27.0356	89.5082	5.8648	8.23956	16.451	32.5028	5.79775	15.3991	10.3267	11.1697	0.500858	14.0409	9.84917	19.5202	32.0109	28.4739	21.9389	9.23186	7.26356	23.4743	14.9108	33.3955	5.69855	40.8873	5.11051	19.5442	25.387	18.5582	6.97261	26.632	18.2814	2.17534	11.5443	22.2605	18.9507	13.431	18.2826	7.57756	5.63477	9.85786	24.7384	15.2057	34.0014	16.2435	5.53255	9.53691	7.16726	4.17336	3.98391	4.59053	22.0135	6.29012	14.6464	1.9809	11.5304	19.1881	14.2195	5.39997	29.157	15.8485	23.1223	18.9435	21.7635	16.7078	6.54722	14.3064	32.4923	26.9345	16.4221	95.8868	27.3169
ABT1	0	1.22595	0.849101	0.112126	0.750146	0.0683368	0	0.20815	0.183009	0	0.175818	0.577803	0.764523	0	0.0528237	0.129559	0	0.194352	0.10481	0	0	0.991476	0.101572	0	0.150042	0	0	0.0875435	1.04825	0.147867	0.417953	1.13583	0.301538	0	0	0	0	0	0.0713013	0	0	0.0731994	0	0.077236	0	0.0414684	0	0.129024	0.0418602	0	0	0	0.268983	0	0	0	0.0408904	0.0442732	0	0.0760078	0	0.999842	0	0	0.563966	1.19081	0	0.183208	0.0501467	0	1.80461	1.60974	0.0622529	95.5333	0.549086
ACAA1	0	0	0	0.291511	0	0	0	0	0	0	0	0	0	12.179	18.1075	2.29752	0.602729	3.73468	0	5.21884	0	3.46689	12.4051	0	6.84797	4.21599	5.3267	7.33758	0	0	0	6.21253	3.75688	10.8968	0	0	0	0	0	0	0	0	0	11.1908	5.82341	6.92706	0	3.68862	0	0	0	0	1.14987	0	0	0	0	0	0	0	0	0	0	0	0	7.77072	0	0	0	0	0.0502958	34.2673	0	0.437865	13.1877
ACAA2	13.183	10.6421	17.3576	11.9509	10.9747	1.25325	8.6927	9.15951	10.6604	15.056	9.42895	5.1364	4.06093	7.1479	26.4097	13.0577	24.7904	8.68562	7.70462	8.66228	9.08999	10.6487	7.17605	10.3803	12.3841	15.2608	10.4764	9.42642	6.62152	9.92367	6.24943	3.73504	9.70866	8.52615	6.80864	6.98211	6.19708	9.45732	5.41263	4.18079	3.5054	10.1079	2.46541	13.5353	6.63274	8.98694	13.5039	12.6439	3.52307	12.3668	8.03987	4.87536	8.67418	9.37354	2.17814	5.39882	10.7897	5.46918	2.01688	6.8659	3.41776	3.01622	8.32104	6.7969	4.04965	8.13126	5.94477	5.83815	4.79372	10.8771	7.45095	7.60351	9.53559	14.1055	4.96831
ACACA	0.138668	0	0.0670396	0.787156	0.544655	0.288545	0.430129	0	0.515133	0.0459813	0.633711	0.327975	0.211023	0.0225027	0.320674	0.426113	0.480847	1.46047	0.612978	0.0318046	0.0152183	0.429981	3.14672	0.436775	0.352906	0.753056	0.410301	0.440191	0.348278	0.322995	0.0241208	0	0.293869	0.321518	0.513372	0	0.49776	1.12186	0.0490388	0.534066	0	0.353098	0	1.13463	0.349003	0.307116	0.394133	0.58899	0.575734	0.302856	0.0784756	0	0.0190127	0.436421	0.200527	0.100986	0	0.112213	0	0.136949	0.295945	0.796809	0	0.0228427	0	0.45917	0.896979	0.278962	0.142028	0.0207903	0.558336	0.810676	0.79597	0.807072	0.343135
ACAD10	0	0	0	0.228739	0	0	0.00364014	0	0	0	0	0	0	0	0	0	0	0	0	0	0	0	0	0	0	0	0	0	0	0.138882	0	0	0	0	0	0	0	0	0	0	0	0	0	0	0	0	0	0	0	0	0	0	0	0	0	0	0	0.366697	0	0	0	0	0	0	0	0	0	0	0	0	0	0	0	0	0
ACAD8	0.196243	0.233212	0	0	0	0.0332928	0	0	0	0	0.108969	0	0	0	3.03507	0	0	0.399272	0	0.284563	0	0.0548613	0	0	0	0	0	0	0	0	0.949992	3.2748	0.0737779	0.538065	0	0	0.127054	0	0	0	0	0	0	0	0	0.0440559	0	0.621799	0	0	0	0	0	0.208363	0.6411	0	0.0722444	0.0865189	0	0	0	0	0	0	0	0.034933	0.112916	0.164861	0.38649	1.02217	0.809062	0	0	0	0
ACAD9	0.427883	2.27912	0.664979	0.451214	0.329968	1.66209	0.797238	0.653953	0.666042	0.655474	0.404049	0.173312	0.419929	0.464603	4.69075	0.759278	0.443155	0.389239	1.70424	0.988715	0.749835	1.53569	0.184189	0.931224	0.373668	1.97589	0.397692	0.384584	0.906732	0.942478	0.495648	0.468418	0.636323	0.25407	0.141686	0.752097	5.94962	0.652658	0.936719	0.373686	0.805094	0.192871	0	4.415	0.487334	1.51805	0.386399	2.04767	0.332892	0.435316	0.582815	0.388529	0.893863	0.704659	0.805829	0.304106	0.769723	0.784585	0.0697912	1.08506	0.0639461	0.627091	0.510566	0.617113	4.86729	0.750546	1.17861	0.526546	0.7255	0.49051	1.03226	2.1812	2.22995	1.11468	0.834572
ACADM	1.05793	2.17248	2.66572	0.95393	0.812296	2.94432	2.14555	2.88394	0.209035	2.66629	1.5783	1.8131	2.38646	0.595807	0	2.26252	0	3.12298	0	0.920445	2.12007	1.15289	3.19171	0.837742	1.14752	0.993533	0	0.769301	1.50588	2.36338	1.85225	1.34969	0.77303	1.58433	2.00879	0.656972	1.27852	0.625252	0.818632	0	1.0606	2.41407	0.2167	1.85995	4.85933	1.76713	1.4812	1.04172	1.12106	0.569626	0.404827	1.03129	1.34068	0.821052	1.21891	0.445568	0.430247	1.36498	0	0.555578	1.76544	0.171035	2.51112	0.1396	3.31867	3.25986	0.769628	1.17189	0.0327104	0.744353	2.83457	0.820738	1.17299	1.75579	0.653009
ACADS	0	0	0.223697	0.521337	0	0.0744795	0.570289	0	0.525429	0.634582	0.579839	0	0	2.4506	0.0351292	0	0.900003	0.241818	0	0.912698	1.57818	0.410723	1.74764	0.211423	0.0392013	1.0801	3.38391	0	0.817217	0.281566	0.0523657	1.82726	0.53207	0.752282	2.17207	0.370661	0.0793233	1.41847	0	1.76483	1.67396	2.19898	0.244297	4.00893	2.73221	0.673534	1.7823	0.0595138	0.0657934	0	0.0344122	0	0	0	0.946803	0.0251226	0.861889	0	0	0	0	0.96196	0.478945	0.169281	2.25637	0.665219	1.15024	0	0.204946	0.270502	2.06592	1.17055	1.91899	0.419045	1.23416
ACADSB	0	0	0	0	0	3.175	2.62221	0	0.0546627	0	0	0	0	0.444069	0	0	0	0	0	0	0	0	0	0	0	0	0	4.4503	0	0	0	0	0	1.34373	0	0	0	0	0	0	3.37689	0	0	0	0.301806	0	0	0	0	0	0	0	0	0	0	0	0	0	0	0	0	0	0	0	0	0	0	0	0	0	0	0	0.183143	14.6563	0
ACADVL	2.31957	3.23336	3.20709	3.58917	1.64964	1.02476	1.64806	4.94544	2.36012	2.24409	5.07115	0.0645764	0.0161428	1.63528	4.28812	4.78075	9.76655	1.31965	1.2599	1.87062	3.22356	1.24481	2.72113	1.9868	5.03958	1.92947	2.25515	2.58887	5.1632	4.53921	3.19712	5.05982	2.04071	3.65385	4.90107	1.04708	6.95097	2.79759	2.44285	2.73081	4.39911	4.15713	1.67244	5.26124	4.5942	2.62093	3.47177	3.10552	1.03569	1.2083	1.90916	1.03224	2.61135	2.93609	4.55764	0.919556	2.28362	1.54385	0.894218	1.55273	3.0982	3.94324	6.38078	0.390484	2.66837	3.42636	2.87592	0.723658	0.458207	1.04631	3.84937	2.28038	1.40236	3.77012	2.16455
ACAN	0	0	7.68702	0	5.85799	1.74086	0	4.1176	0.557485	0	0	0	0	0.266232	0	0	14.3126	0.242933	0	0	0	0	0	76.4663	14.0219	0	0.716219	0	660.267	53.6922	0	0	7.07893	17.9092	0	0	555.563	11.8264	32.2752	1133.79	0	0.952058	870.956	0	0	0	0	79.0019	14.3642	0	3.68942	0	0	572.53	0.100137	0	0	0	100.001	30.9991	1.93083	0	0	0	0	0.773024	123.694	0	0	40.048	0	4.66491	23.8069	0	73.4174
ACAP1	0	0	0	0	0	0	0.0638413	0	0	0	0	0	0	0	0	0	0	0	0	0	0	0	0	0	0.0535367	0	0	0.108449	0	0	0	0	0	0	0	0	0	0	0	0	0.0284592	0	0	0	0.142865	0.042013	0	0	0	0	0	0	0	0	0	0	0	0	0	0	0	0	0	0	0	0	0	0	0	0	0	0	0	0	0
ACAP2	0.201065	0.150698	0.290248	0.695797	0.303307	0	0.460019	0.145545	0.335925	0.397044	0	0.201985	0.131037	0.0957684	0.378819	0	0	0	0.578805	0.492813	0.481846	0	0.246937	0	0.268313	0	0.267937	0.258841	0	0.507087	0	0.326718	0	0	0.240745	0	0.868499	1.05884	0.609573	0.107833	0	0.823031	0	1.56836	0	0.512669	0.136897	0.155064	0	0	0	0	0	0.469096	0.589611	0.585926	0.213631	0.148834	0	0	0.124726	0	0.118664	0	2.47674	0.422159	0.886837	0.200704	0.151731	0.149036	0.386653	0.295637	0.40056	0.35471	1.36896
ACAT1	0.770398	2.92636	1.83266	4.33475	1.4302	1.63003	0.868692	0.685138	1.19038	1.25968	2.14883	0.341097	1.894	6.5702	0.816441	1.10933	1.06314	2.25417	0.295035	1.82021	0.922026	1.71798	7.49738	1.06118	0.491419	0.190347	2.58884	1.41914	0.369778	0.905455	0.729942	1.63055	2.4733	1.27607	1.4972	1.83506	1.82856	0	0.884369	8.31801	6.46979	1.82265	0.612797	4.30496	1.90007	4.30557	2.23257	0.493783	1.31634	0.591747	0.695259	3.04535	1.13898	5.6327	0.357901	3.80387	4.01695	0	0.0894061	0.739208	0	7.11664	2.08547	0.520488	6.7027	2.67483	0.438366	0.476217	1.02206	4.15325	3.24266	2.23403	0.384872	7.16528	7.16272
ACAT2	1.6503	2.06601	1.57873	3.46668	5.22011	2.81711	4.48704	1.96187	2.63842	5.37778	4.09427	9.09275	1.62087	5.3326	8.11375	3.63186	0.876897	5.97538	4.55013	3.05185	4.58427	3.55065	3.52597	2.52511	1.38756	3.14423	2.25283	5.18858	4.35523	4.44798	2.64464	3.19857	3.52019	4.04154	3.76109	0.859411	3.37404	3.12075	1.91511	2.75664	4.28721	1.92251	0.437953	2.8437	3.94857	3.91322	3.1638	3.12126	4.11131	5.1546	3.83291	3.20235	3.21925	3.71975	5.41596	3.46808	3.96536	1.7961	2.11425	2.40063	8.20357	1.44703	13.5868	5.84063	6.16282	5.16042	10.6927	5.76873	3.73438	3.60417	2.74659	3.06044	4.81566	9.91577	6.14066
ACBD3	1.75763	0	0.113997	0.770615	0.113277	0.191333	0.492561	1.52766	0.76014	3.1287	4.4306	0.460917	0.353019	0.506462	0.129189	0.126746	3.67401	0.265313	1.3451	0.837501	0.0842783	0.244569	0.405862	0.433661	0.133012	0.213741	0	0.732417	0	3.03543	0.970276	0.299141	0.207461	1.57496	0.330851	0.939331	0.280983	0.360144	0	0.730236	1.10488	0.313006	0	0.221892	2.02177	0.431367	0.275294	1.33411	0.378395	0.140614	0	0.182736	0	0.174865	0.221782	0.361962	0.697352	0.612278	0	0	0.620212	1.72078	1.25242	0.466825	0.404933	0.911055	0.823834	0.202102	0.424343	0.237614	0.534893	1.17839	0.789121	1.48633	1.73307
ACBD5	0	0	0	0	0	0	0	0	0	0	0	0	0	0	0	0	0	0	0	0	0	0	0	0	0	0	0	1.09501	0	0	0	0	0	0	0	0	0	0	0	0	0	0	0	0	0	0	0	0	0	0	0	0	0	0	0	0	0	0	0	0	0	0	0	0	0	0	0	0	0	0	0	0.170206	0	0	0.264925
ACBD7	0	0.179088	0	0	0	0	0	0	0	2.47872	7.05633	0	0	0	0	0	8.77434	0	0	0.455097	0	0	0	6.11473	0	0	0.403104	0	0	0	0	0.210164	0	0	0	0	0	0	2.41307	0	0	0	0	0	0	0	0	0	0.68865	1.03381	0.871451	0	0	0	0	1.00244	0	0	0.396141	0.339888	0	5.74087	0	4.90461	1.84495	3.83178	4.31013	0.514455	0.431047	0	0	3.39575	1.94579	0	0
ACE	0	0	0	0.0584416	0	0.250234	0	1.96698	0	0	0	0	0	0	0.301672	0	0	0	0	0	0.146292	0	0	0	0	0.364664	0	0	0	0	0	1.30154	0.0504846	0	0	0	0.045016	0.651861	0	0	0	0	0	0.180528	0.355279	0.304793	0	0	0	0.00993422	0	0.0852324	0	0	0	0	0	0	0	0	0	0	0	0	0.0588599	0.0560737	0	0	0	0	0	0	0	0	0
ACE2	0	0	0	0	0	0	0	0	0	0	0	0	0	0	0	0	0	0	0	0	0	0	0	0	0	0	0	0	0	0	0	0	0	0	0	0	5.7756	0	0	0	0	0	0	0	0	0	0	0	0	0	0	0	0	0	0	0	0	0	0	0	0	0	0	0	0	0	0	0	0	0	0	0	0	0	0
ACIN1	2.9044	1.21888	1.59026	1.4207	1.56255	1.04078	0.768158	3.64328	0.82702	1.49826	1.35126	0.833612	1.10894	0.503293	1.21238	0.772286	1.59598	0.718931	1.36732	2.25603	1.54609	1.73783	1.07415	0.734357	1.38215	2.39634	1.10498	0.554654	0.774196	1.58299	1.70926	0.63754	0.605477	0.832474	0.156537	0.476258	0	0.457898	1.30109	0.38616	0.99551	0.901322	0.174913	0.694491	0.500738	0	1.34147	0.904621	0.975082	0.698687	1.53741	0.49309	2.73118	0.748581	0.608792	1.12864	1.38171	0.659831	0.720896	0.558849	0.87181	0.940284	2.28419	1.44141	1.33607	1.27575	1.51359	0.815295	0.732956	0.769962	0.919127	1.53423	1.70359	1.76782	1.32031
ACLY	4.86939	5.52762	1.48037	7.65712	2.2403	4.27347	1.93023	2.49092	1.79551	3.24039	4.14964	0.990049	5.87243	1.6282	7.5868	1.70792	2.47045	4.74326	2.09015	5.37966	3.5235	2.47578	6.14388	1.66491	3.43734	7.36466	1.11544	2.76036	2.46183	4.39167	1.95312	5.18606	1.35201	4.09906	9.30779	2.99278	2.17863	1.85529	2.86793	1.3216	3.30787	6.75875	0.722006	1.21064	3.17686	1.99869	4.29498	5.1375	3.86803	2.82617	1.80192	0.385853	4.18122	2.85166	5.43264	1.60491	2.67524	3.79483	1.75571	3.85225	1.18831	3.29627	2.09502	2.34241	7.27817	3.47333	5.23941	3.50841	1.97841	2.56504	4.43017	5.00325	6.1305	10.0148	2.97753
ACO1	1.49932	0.536131	1.66145	1.74544	1.39429	0.057106	1.52384	1.24888	1.94867	1.66316	1.57428	0.65759	0.0808817	2.08548	1.38388	4.96118	2.29016	3.61532	2.15978	2.14221	1.33983	1.92002	2.16861	1.67839	1.69168	1.07323	1.99888	3.58989	2.36017	2.31757	1.59259	0.710234	0.909163	1.62564	2.75655	0.682624	2.72442	1.69325	1.41194	1.17091	1.23202	2.0059	1.54591	3.64715	2.73073	1.80056	3.63686	3.03263	1.64852	1.27127	1.58906	0.318097	1.23327	1.35833	1.96118	0	2.94003	0.223137	0	1.40577	1.78428	2.56818	3.70086	1.42169	6.97549	2.22666	2.75195	1.56831	1.24028	2.0915	1.19358	2.90183	1.80054	6.70473	1.25437
ACO2	4.79695	4.29598	5.81039	4.41889	2.88996	4.14529	3.11189	5.17824	3.20893	5.92024	3.50286	2.02344	1.96734	3.35344	6.32894	5.45015	9.0403	7.8222	2.74484	1.5383	5.16828	7.59572	3.03415	2.56206	10.9803	6.3569	6.02336	4.80573	4.99912	9.51596	3.28824	8.12964	4.51317	6.86675	8.00813	1.71251	8.13685	3.39383	3.19093	4.63099	3.74138	5.95001	1.44272	8.11522	7.25485	7.47319	6.6805	5.64145	3.26626	2.08855	4.85651	0.907376	2.07465	6.9183	5.56611	2.90182	7.6812	2.9956	1.6316	4.10335	1.46843	5.37165	5.89319	2.21639	8.20033	5.80532	6.49047	2.53903	1.89148	2.94846	5.06923	6.32113	6.88711	9.47698	3.64737
ACOT1	0	0.209419	2.57258	2.52391	0.239635	0.479238	0	0.313372	0.494968	0.221953	0	0.980807	1.77299	0.140874	0	0.275818	0.806047	0.46258	0	0.295922	0.359083	0.865105	0.881067	0.25745	0.716204	0.19934	0	0.406548	0.279517	0	0	0	0.289005	2.74914	0	0	1.15766	0.772654	0.315012	0.39875	2.64139	0.981827	0	0.814376	0.178124	0.259674	3.6574	0.256979	0	0	0.137665	0	0.163611	0.327973	1.17819	0	0.121354	0.129852	0.165013	0	0.177536	1.73014	0.0232489	0	0.152083	2.69379	3.85925	0.161162	0.125706	0.344541	0.458005	0.401718	2.65943	3.91306	0.250432
ACOT11	0	0	0	0	0	0	0	0	0	0	0	0	0	0	0	0.0454187	0	0	0	0	0	0	0	0	0	0	0	0	0	0	0	0	0	0	0	0	0	0	0	0	0	0	0	0	0	0	0	0	0	0	0	0	0	0	0	0	0	0	0	0	0	0	0	0	0.131661	0	0	0	0	0	0	0	0	0	0
ACOT13	0	0	0	0	0	0.638455	0	0	0	0	0	0	0	0	0	0	5.51113	1.76006	1.87545	0	0	0	0	0	0	0	0	1.20546	0	0	0	0	0	0	1.94659	0	0	0	0	0	0	0	0	0	0.597367	0	0	2.25138	0.569285	0	0	2.12324	0	0	0	0	0	0	0	0.372853	0.787077	0.497967	4.73148	1.55284	0	0	0	0.268289	0	0	0	0	0	0	1.96652
ACOT2	0.376298	0.174516	2.14381	2.26991	0.199696	0.399365	0	0.340102	0.449847	0.184961	0	0.902346	1.53204	0.138209	0.460102	0.229849	0.821844	0.407598	0.325492	0.246602	0.516862	0.757658	0.905608	0.233293	0.596837	0.327159	0.141309	0.35006	0.232931	0.109442	0	0	0.380457	2.4424	0	0	0.964719	0.774751	0.26251	0.332291	2.20116	1.01723	0	0.678646	0.385265	0.338842	3.18775	0.214149	0	0	0.114721	0	0.190104	0.273311	0.981828	0	0.101128	0.10821	0.137511	0	0.147947	1.44178	0.0193741	0	0.126736	2.24482	3.21604	0.134302	0.104755	0.287117	0.381671	0.334765	2.2162	3.26088	0.208694
ACOT7	0.921594	0.987744	2.05027	5.15506	3.1002	1.26423	1.93717	1.39293	2.24005	1.30578	4.57648	2.67943	2.90638	1.55758	0.765285	3.56281	10.5106	4.53343	0.530311	4.36416	3.23276	2.92076	3.17272	4.26519	0.982277	1.16545	1.97927	0.374202	1.44976	4.43328	2.77752	0	3.32534	1.75034	0.872619	0.5864	0	5.97225	3.10492	0.970409	0.502367	3.47658	0	4.45338	2.29649	2.47583	3.25774	0.837145	0	0.620076	1.68647	0.190656	3.8093	2.68107	0.543599	2.3608	1.11844	6.39785	1.57231	4.11098	0.841149	0.458125	5.57754	0.164011	3.92917	0.830102	1.91221	1.1434	1.31007	0.231238	1.05492	1.16788	7.64112	0	4.8981
ACOT8	0	0	0	0.0626063	0	0	0	0	0	0	0	0	0	0	0	0.0192436	0	0	0	0	0	0	0	0	0	0	0	0	0	0.0183438	0	0	0	0	0	0	0	0	0	0	0	2.43715	0	0.193734	0	0	0	0	0	0	0	0	0	0	0	0	0.109297	0	0	0	0	0	0	0	0	0	0	0	0	0	0.159849	0	0	0	0
ACOT9	0	0	0	2.09657	0.379681	0.15259	0	0.160189	0.872426	0.511395	2.64973	0	2.07384	3.44119	1.5378	0.134073	1.14532	1.81613	0.0923494	0.95849	1.1876	0.0204575	2.22425	0	0.49347	0.774284	0	1.65874	0.137392	0.352607	1.44106	0.276631	0.453069	2.01785	0.256369	0	0.368855	2.55924	0	0.107898	0.169112	2.39514	0.57327	3.61582	1.47776	0.68869	2.08811	1.83832	0.120725	0	0.0685635	0	0	0.510633	0.0838942	0	0.12031	0	0	0.40463	0	0.130117	0	0	0.154307	0.508961	1.63068	0	0	0.166465	1.07088	0.336308	0	0.245819	1.05656
ACOX1	0	0.384764	0.322679	1.20862	0.296179	0	0	0	0	0.235341	0.425719	0.516603	0	0	0.109399	1.05857	11.9152	10.7762	0.421291	0.329292	0	0.072008	0.187822	0	10.4734	0.497402	0	0	0.112098	0.343678	0	0	0	0	0	0	0	1.4384	0	4.49728	0	0.492618	0	0.43552	0.0619968	0.239708	0	0.376955	0.208097	0	0.129905	0.0549406	10.6768	0.142311	0	0.0988063	0	0.0378277	0	0	0	0.851348	0.243861	0.0347738	0.372052	0	0	0.12819	0	0.0763876	0.505558	0.218366	0.195501	0.286402	0.7475
ACOX3	0	0.0935299	0	0	0	0	0	0	0	0.0576983	0	0	0	0	0	0	0	0	0	0	0	0	0	0	0.188203	0	0	0.17142	0	0	0.138841	0	0	0	0	0	0	0	0	0	0	0	0	0	0.144673	0	0	0.0386741	0	0	0.103141	0	0	0	0	0	0	0	0	0	0	0	0	0	0	0	0	0	0	0	0	0	0	0	0
ACP1	6.50437	10.0543	15.1866	3.37832	14.2611	16.9006	31.3226	12.033	12.7639	9.72325	16.0177	9.0526	25.6026	11.3585	13.293	9.41492	10.1098	11.059	11.8665	20.5769	25.573	9.13934	13.1307	14.5558	14.0205	27.3302	7.88983	15.956	15.9466	21.4216	14.021	15.5398	1.97559	30.3129	13.642	3.27892	7.31205	18.055	15.8952	16.5818	16.7254	4.9104	5.88282	8.32097	9.27268	11.1527	11.7536	12.558	37.7673	22.7302	9.19326	7.10099	7.77898	4.52477	17.4014	20.1843	3.20891	11.5999	13.2514	18.7977	4.60776	12.681	18.8748	35.5907	9.48857	13.4753	7.62313	12.925	7.89471	3.41084	11.686	16.9978	18.2126	2.89959	22.3687
ACP2	0	0.584367	0	0	0.269565	0	0	0	0.181809	0	0.0328835	0	0	0.124246	0.563616	0.359086	0.384172	0.492589	0.166494	0.402718	0.0502756	0	0.19987	0	0	0	0	0.432184	0.245862	0.448347	0.442394	0.404552	0.147605	0.449241	0.588749	0.0316057	0.635714	0.515935	0.0322047	0	0.203247	0.566833	0.735928	0	0.197518	0.608596	0	0.436586	0.452099	0.10373	0	0.242232	0.397968	0	0.707377	0.174863	0.122522	0	0.0533924	0.121612	0	0.725128	0.168602	0.253757	0.335284	0.390689	0.902307	0.0964489	0	0.329271	0.311506	0.618491	0.318357	0.4272	1.53914
ACP5	0.290195	0.176352	0.203058	0.568804	11.5833	0.25611	0.303663	0	0.361872	0	0	0	0	0.197029	0	0	0	0	0	0	0.064393	0	0	0	0.46953	0	0	0	0.212816	0.0388128	0.083748	0.26706	0.279522	0.207242	0.401826	0.176137	5.05901	0	0	0	0.402916	0	0	2.23214	0.395599	0	0.929023	1.08797	0.227818	0	0	0	0	0	0	0	0.382166	0	0.0273869	0	0	0	0	0	0	0.0873677	0.0408224	0	0.123441	0.127807	0.236691	2.36296	0	0.118516	1.47592
ACPP	0	0	0	0	0	0.488672	0	0	0.152034	0	0	0	0	1.2272	0	0	0	0	0.310544	0	0	0	0	0	0	0	0	0	0	2.44879	0	0	0	0	0.355647	0	0	0	0	0	0	0	0	0	0	0	0	0	0	0	0	0	0	0	0	0	0	0	0	0	0	0	0	0	0.405269	0	3.55525	0	0	0	0	0	0	0	0
ACSF2	0	0.284043	0	0	0	0.0459956	0	0.160378	0	0	0	0	1.51935	0	0.0941908	0	0	0	0	0.0839866	0	0	0	0	0	0.360109	0	0.0844759	0	0	0	0	0.244161	0	0.179743	0.106284	0	0	0	0	0	0	0	0	0	0	0.359258	0	0	0	0	0	0	0	0.624668	0	0	0	0	0	0	0	0	0	0.328981	0.0904862	0	0	0.118865	0.159338	0	0	0	0.260898	0
ACSF3	0.0552105	0	0	0	0.17009	0.136758	0.0360904	0.0775514	0.130917	0	0	0	0	0	0	0	0	0.119382	0	0	0	0	0	0	0.215514	0	0	0	0	0.067282	0.0935751	0	0	0.328677	0	0	0	0	0	0	0	0	0	0	0	0	0	0.0700058	0	0	0	0	0	0	0	0	0	0	0	0	0	0	0.784684	0	0.130511	0	0	0	0	0	0	0	0.569288	0	0
ACSL1	0.825432	0.462848	0.558262	0.870958	0.659255	0.676563	0.552222	0.373161	0.555414	0.366164	0.870529	0.0590448	0.473121	0.347184	0	0.555661	1.36086	0.493101	0.406927	0.369899	0.750619	0.427175	0.922877	0	0.45951	0.0739759	0.452317	0.99751	0.478576	1.07047	0.680331	0.839845	0.506763	0.71809	0.493267	0.199202	2.4741	0.938222	1.09828	0	0.486972	0.585355	0	0.936811	1.25302	0.264037	0.949735	0.515347	0	0.240343	0.148551	0	0	0.244963	2.25405	0.312608	0.255883	0.286922	0	0.29366	0	0.48896	0.805899	0	0.294455	0.264696	0.483991	0.107024	0	0.140915	0.823205	1.20197	0.55714	1.84436	0.951235
ACSL3	0.0495979	0	0	2.15502	0	0	0	0	0	0.138316	0.0742007	0	1.00473	0	0	0	0.715843	0.317552	0	0.0522932	0.0750026	0	0	0.154419	2.12982	2.00965	0	1.8287	0	0	0	0.0536303	0.1471	0.144873	0.0452502	0	0.0634371	0.203468	0.054624	0	0	0.502917	0	0	0.0920389	0.279228	0	2.15973	0.541171	0.037222	0.0465475	0	0	0.123292	0.0453881	0	0	0.0359506	0	0	0	0.022794	0	0	0.101479	0.0907216	0.68169	0	0	0	1.10202	3.21409	1.0277	2.30142	0.317914
ACSL4	0	0	0	0	0	2.12011	0	0	0	0	0	0	0	0.263378	0	0	0	0	0	0	0	0	0	0	1.88514	1.93515	2.42832	14.6026	0	0	0.164078	0	0	0	0	0	0	0	0	0	0	0	0	0	0.237753	2.42029	0	1.69588	0	0	0	0	0	0	0	0	0	0	0	0	0	0	0	0	0	0	0	0	0.0694226	0.0859325	1.12766	0	0.977016	2.50066	0.282229
ACSL5	0	0	0	0	0	0	0	0	0	0	0	0	0	0	0	0	0	0	0	0	0	0	0	0	0	0	0	0	0	0	0	0.535481	0	0	0	0	0	0	0	0	0	0.121925	0	0	0.0893558	0	0	0	0	0	0	0	0	0	0	0	0	0	0	0	0	0	0	0	0	0	0	0	0	0	0	0	0	0	0
ACSL6	0	0	0	0	0	0	0	0	0	0	0	0	0	0	2.28389	0	0	0	0	0	0.0659154	0	0	0	0	0	0	0	0	0	0	0	0	0	0	0	0	0	0	0	0	0	0	0	0	0	0	0	0	0	0	0	0	0	0	0	0	0	0	0	0	0	0	0	0	0	0	0	0	0	0	0	0	0	0
ACSS1	0	0	0	0	0	1.3264	0.725922	0	0	0	0	0	0	0	0	0	0	0	0	0	0	0	0	0	0	0	0	0	0	0	0	0	0	0	0	0	0	0	0	0	0.563348	0	0	0	0.414679	0	0	0	0	0	0	0	0	1.05663	0	0	0	0	0	0	0	0	0	0	1.69169	0	0	0	0	0	0	0.805607	0	0	0
ACSS2	0	0	0	0	0	0	0	0	0	0	0	0	0	0	0	0	0	0	0	0	0	0	0	0	0	0	0	0.313642	0	0	0	0.201517	0	0	0	0	0	0	0	0	0	0	0	0.687891	0.625597	0	0	0	0	0	0	0	0	0	0	0	0	0	0	0	0	0	0	0	0	0	0.12035	0	0	0	0	0	0	0	0
ACSS3	0	0	0.132623	0	0	0	0	0	0	0	0	0	0.0430698	0	0	0	0	0	0	0	0.0616242	0	0	0	0	0	0	0	0.0231978	0	0	0	0	0.120045	0	0	0	0	0	0	0.641623	0	0	0	0	0	0	0	0	0	0	0	0	0	0	0	0	0	0	0	0	0	0	0	0	0	0.916698	0	0	0	0	0	0	0	0
ACTA1	266.202	180.135	172.034	289.107	143.326	143.252	167.58	181.438	105.415	110.817	167.54	109.063	98.3462	93.3689	133.585	159.211	145.052	164.3	121.753	178.055	214.609	107.713	235.121	151.177	200.132	168.301	110.238	139.46	193.006	228.367	124.594	341.153	152.214	175.627	236.592	46.3779	458.151	186.171	216.979	125.85	219.78	300.859	49.7608	237.379	253.495	222.74	230.048	260.558	109.389	105.532	145.32	138.799	226.034	179.931	213.883	122.381	302.647	201.212	202.864	109.586	99.0359	128.495	170.817	127.22	104.258	228.632	244.59	65.614	62.9108	79.7265	124.366	351.922	104.872	239.927	191.576
ACTA2	212.989	171.323	168.587	251.509	122.267	140.622	142.827	165.959	80.6756	109.729	134.54	98.2627	85.6155	88.6239	125.118	143.387	134.571	155.934	108.299	175.532	214.075	101.071	216.482	135.515	184.011	142.217	99.785	125.186	187.275	173.258	101.944	326.911	124.965	163.974	222.83	45.8072	454.895	172.478	212.444	123.846	203.864	265.922	49.165	188.152	244.577	206.277	213.453	242.955	105.492	94.1993	140.042	134.551	132.198	170.227	204.227	114.42	278.491	192.075	198.197	92.9738	81.6989	118.52	157.142	110.292	93.4168	206.997	236.418	61.0451	58.5716	74.2245	120.559	326.353	105.434	232.553	178.186
ACTB	966.931	368.744	590.017	1012.76	655.857	374.155	643.322	669.331	725.94	508.53	938.426	409.803	345.511	324.247	381.816	513.952	450.268	845.124	449.918	744.563	599.01	437.458	964.283	778.204	761.55	658.442	336.824	413.02	597.847	900.907	621.832	1367.51	610.082	866.688	1163.99	314.321	2208.08	613.92	964.868	940.654	794.86	871.976	162.66	646.357	909.728	561.141	849.585	1029.54	383.196	348.17	479.972	322.715	915.204	753.38	707.528	732.558	1819.58	1075.26	605.017	533.62	663.341	450.204	989.039	516.152	327.206	856.75	1170.97	246.488	340.078	255.573	362.92	997.371	448.357	1048.72	1124.17
ACTBL2	135.365	70.9994	77.4777	115.718	61.4581	67.986	76.3393	189.282	36.5643	44.7923	70	64.3442	51.8335	60.1034	94.7512	64.893	83.0084	87.0717	62.9543	88.0685	98.7933	63.35	128.774	93.1584	122.599	77.7605	57.8806	80.7178	83.6557	90.8675	55.0279	176.303	69.2065	62.1682	117.655	18.6282	252.002	97.6837	113.868	79.3451	92.1016	208.069	30.5959	121.26	146.957	100.829	237.867	137.773	64.0364	46.6006	83.2358	74.6087	90.0338	98.806	122.584	75.0342	143.332	99.4161	82.5695	46.486	48.847	50.3388	90.509	59.4293	43.1352	115.317	170.246	29.9316	31.3658	39.6489	77.0954	178.367	61.8983	113.557	104.856
ACTC1	267.62	181.145	172.94	289.549	144.326	143.828	167.771	182.538	106.474	111.745	168.022	109.404	98.4185	95.0206	134.21	160.129	145.33	165.704	121.883	178.582	216.103	108.141	236.109	151.667	200.619	168.831	111.248	139.857	193.127	229.055	125.169	342.027	153.255	177.546	230.842	47.4143	460.115	186.573	217.851	127.465	222.833	301.296	50.9604	237.433	255.555	223.352	231.203	258.885	109.693	105.948	145.929	139.274	226.54	180.685	214.588	122.853	303.037	201.619	203.163	109.759	99.7452	129.693	172.007	127.269	104.438	229.132	245.513	65.6721	63.1086	80.2125	124.743	353.152	106.085	241.336	192.685
ACTG1	966.931	368.744	590.017	1012.76	655.857	374.155	643.322	669.331	725.94	508.53	938.426	409.871	345.625	324.247	381.816	513.952	450.268	845.124	449.918	744.58	599.01	437.458	964.308	778.204	761.55	658.442	336.824	413.02	597.847	900.907	621.832	1367.51	610.082	866.688	1163.99	314.321	2208.08	613.92	964.868	940.654	794.86	871.976	162.66	646.48	909.728	561.199	849.737	1029.54	383.196	348.17	479.972	322.715	915.204	753.38	707.528	732.558	1819.58	1075.26	605.017	533.62	663.341	450.204	989.039	516.152	327.206	856.75	1170.97	246.488	340.078	255.573	362.92	997.371	448.357	1048.72	1124.17
ACTG2	228.07	180.837	175.769	266.552	128.861	147.043	151.003	174.113	85.3579	114.924	140.55	105.324	90.8448	93.5149	133.376	152.398	141.528	165.87	114.431	187.01	224.862	106.293	229.179	144.891	195.718	149.489	104.516	132.654	178.414	183.252	107.92	343.12	128.095	173.249	235.961	48.3289	480.588	181.097	223.004	130.504	216.114	285.657	52.4222	200.524	259.831	220.179	228.313	254.242	111.924	99.576	141.681	144.711	140.285	179.716	216.759	121.063	294.865	203.623	207.325	97.2511	87.0394	124.367	166.339	116.052	98.7701	218.643	250.084	65.0495	62.0944	77.6157	127.942	347.531	110.301	245.578	187.683
ACTL6A	8.41765	3.58649	1.68089	1.76971	5.84992	4.74144	7.19122	3.93977	5.06526	2.78404	7.89603	3.57925	4.08195	4.09722	10.7654	4.27903	8.85381	10.7455	4.81049	8.56878	5.41551	6.1786	0.665712	5.31312	3.665	4.3986	5.50293	9.26017	5.66435	5.10183	1.3814	0.909083	8.19485	1.54227	8.40366	1.60294	1.77871	13.3883	4.38292	1.54936	4.56266	7.97885	0.502177	4.47634	3.05987	5.07857	4.93992	3.01598	3.18548	3.13822	2.0845	4.43151	7.87352	7.75734	3.08306	4.77634	2.26245	4.19405	2.88693	2.45065	4.09143	4.93123	8.10696	3.20777	5.14327	1.80414	4.67509	2.06884	1.75424	4.13929	2.0728	6.73573	4.76247	14.8216	4.17758
ACTL6B	0	0	0	0	0	0	0	0	0	0	0	0	0	0	0	0	0	0	0	0	0	0	0	0	0	0	0	0	0	0	0	0	0	0	0	0	0	0	0	0	0	0	0	0	0	0	0	0	0	0	0	0	0	0	0	0	0	0	0	0	0	0	0	0	0	0	0	0.95759	0.340146	0	0	0	0.753423	0	0
ACTN1	14.6861	8.45034	8.6823	20.3052	8.61846	8.40646	12.4034	17.3544	13.2359	8.18751	12.7187	7.15464	6.5713	17.4783	14.0575	12.4586	15.4526	15.1073	10.5347	9.42213	13.0935	12.4606	15.0646	4.66384	15.3546	15.7865	9.41858	23.2868	14.7655	15.9882	12.3925	16.2871	12.8123	24.218	15.6576	6.04634	36.8553	24.4285	16.0126	16.4307	16.959	29.6751	9.3853	15.2804	19.3296	7.74491	30.4318	22.8447	7.6408	6.82877	8.97545	4.80301	11.4274	10.9588	18.9037	5.57049	13.5958	5.12444	5.01383	9.47676	6.171	9.55343	7.60706	3.89639	11.5041	14.7708	19.7083	2.61529	5.02245	8.23239	11.3347	35.0097	12.339	21.3429	16.6311
ACTN2	2.34628	2.70693	1.90082	3.69003	1.33052	2.68395	2.61602	4.83366	2.65093	2.37093	2.77025	3.05161	1.06895	6.19968	3.35595	4.1429	2.17879	4.14754	3.33041	2.01216	2.19154	1.96213	3.21346	1.33531	2.60228	2.74088	1.75812	4.90708	2.51199	3.51766	1.8708	3.23019	1.87473	4.29556	2.20229	2.39374	4.94542	4.84373	2.99429	3.24296	3.62178	4.9596	1.98571	5.68379	3.78709	1.54903	6.29108	4.3109	2.40988	1.80938	1.83537	0.556877	1.14095	4.39123	4.09119	1.98009	3.11727	0.709945	0.897468	2.43071	2.53562	2.96932	3.05009	1.21174	2.75564	3.49829	3.09334	0.553906	2.21656	2.10007	2.33993	14.8044	4.44381	3.40283	3.25345
ACTN3	0.854085	0.478045	0.618761	1.14031	0.276348	0.621873	0.521995	0.980358	0.403145	0.325345	0.516783	0.493637	0.234011	1.21104	1.16532	1.28583	0.776574	1.25237	0.642245	0.375481	0.897716	0.662299	1.12975	0.430122	0.763248	0.743589	0.766072	1.86851	1.27742	0.962722	0.352345	0.929224	0.568643	0.957209	0.950887	0.358461	2.53112	1.62515	1.03261	0.713897	1.00009	1.729	0.212742	1.38626	1.22824	0.498294	1.81878	1.04651	0.745136	0.492881	0.635612	0.622683	0.726258	1.24988	1.34574	0.403909	1.13882	0.444281	0.392628	0.692265	0.279433	0.726817	0.917783	0.497291	0.735048	1.27486	1.76137	0.313981	0.289735	0.499343	1.40261	1.73687	0.951259	1.09859	1.19196
ACTN4	14.4595	8.49061	10.3431	19.4033	10.9633	9.85478	17.1186	17.0778	13.5241	10.0907	10.3539	8.99577	6.48507	21.8253	16.9675	26.5949	18.4903	37.764	15.8621	12.7254	12.8803	16.3732	14.2717	8.46294	17.5319	15.0278	11.5174	23.6466	13.2633	19.0546	9.54246	16.6313	14.8132	22.8056	17.3154	6.66923	41.7662	25.6385	16.0135	13.3326	20.3503	24.4765	9.64235	29.1303	22.9831	8.39673	26.7211	18.2397	13.7206	8.21849	11.5347	5.59488	8.17433	21.3937	23.1039	8.41934	21.1008	8.27162	5.03863	9.38819	11.3877	16.2562	14.0039	6.56942	19.0259	15.5665	19.8501	5.86599	9.00643	10.0917	16.6475	27.1727	15.286	17.9741	24.1215
ACTR10	0.417756	16.4318	0	0.982223	0.373343	0	0	37.6269	1.18336	0.571215	0.625697	0.57034	0.305805	1.04334	0.700872	9.19944	0.60253	11.2195	0.354054	0.65184	0.68058	0.116274	6.18329	3.71887	0.721461	0.111891	11.4311	1.52412	0	0	0.0710737	29.1609	0.1387	29.3815	13.9251	3.81673	0.0930661	0	22.3577	0.10494	0.523892	1.11842	0	1.30054	0.407391	0	10.5116	1.33795	0.557753	0.122014	6.55704	0.340514	0.0524132	0	0	4.29636	0	0.334907	0.0832036	0.213629	0.117705	0.345058	7.42204	0.611239	0	0.410903	0.40615	0.547333	0.164485	0.121495	0.651827	0.446771	0.807366	0.591243	0.563091
ACTR1A	2.41763	1.16488	3.29065	4.1719	1.55731	1.49814	1.9833	0.983951	1.38388	1.29089	5.59493	7.89048	3.26063	3.64097	3.87283	4.44028	19.1243	9.2802	3.45764	4.78913	3.29332	0.950499	1.84585	7.20066	3.45254	6.23158	12.7626	3.35138	1.63909	3.10145	1.6493	1.68924	5.89956	3.41291	4.04868	1.48132	1.97298	1.5189	2.15623	2.59265	1.68234	6.97639	0.377777	6.54609	3.66874	2.37017	2.84071	3.71507	0.849318	1.66437	1.53386	1.25901	3.39256	1.62268	2.44868	4.17146	1.13151	2.90724	2.83911	3.41677	1.84717	4.13703	3.39726	3.43649	1.68513	2.21095	1.71257	3.30944	1.10488	1.44178	3.31112	4.16888	4.14421	5.18529	3.72393
ACTR1B	0.629344	0	1.25642	0	0	0	0	0	0	0.312029	0.594492	0.740867	0	0.476634	0.54202	0.952246	5.49782	0.920854	1.16847	0.970107	0.810018	0.621275	0	1.08019	0.784818	0	0.567644	0.21082	0.302279	0.599721	0.321721	0	0.687496	0.126408	0	0	0	0	0	0	0	0	0	0.656848	0.277466	0.355486	0	0.94135	0	0	0.483576	0.438504	0.435229	0	0.931796	0	0.52571	0	0	0	0	0	0	0	0	1.04869	0.974336	0	0	0	0.839134	0	1.54358	0	1.04354
ACTR2	12.915	8.80991	6.20145	17.5836	14.7391	5.82518	15.216	11.1239	10.5211	12.4405	15.2235	7.21417	4.21849	6.38754	6.75756	10.3684	16.0547	14.6366	3.42593	22.5328	28.7271	17.0828	13.594	5.05485	4.06216	27.7901	8.20066	19.0161	10.1299	11.8157	16.8041	9.81544	9.45312	28.99	13.1295	3.75297	18.2475	14.3751	8.8917	6.71378	12.967	12.3843	5.58385	32.3267	17.0391	29.4444	19.5716	11.0046	10.3172	7.56173	4.79314	3.71591	11.0958	8.64568	3.47254	5.46537	11.0682	6.99632	1.98771	5.67603	2.89696	9.07537	8.3162	4.94891	19.2857	12.8038	9.71244	3.20867	2.74798	5.46653	12.276	17.8322	7.34497	16.1146	15.6453
ACTR3	8.92328	5.39465	6.05553	11.791	6.00025	4.68283	7.09232	9.67574	6.52184	3.54388	5.63156	4.09072	5.92917	7.41352	9.74568	6.72224	7.84056	9.21359	4.6875	6.97062	8.46581	8.2374	11.6439	6.31791	9.74075	4.62505	5.77585	11.2491	7.55887	10.0983	6.82761	8.08445	4.39722	11.1199	17.3346	3.75166	13.5682	7.8776	7.00067	6.77407	9.9469	14.5045	3.99867	9.59441	20.808	9.43815	12.5499	9.42912	7.3088	4.59631	5.53914	6.38031	7.82925	4.90943	5.09382	3.73444	9.50176	5.20335	1.86013	5.05635	1.83897	9.50416	9.2683	6.10478	6.45325	13.2605	17.7312	3.47955	2.51739	4.52876	8.3639	15.464	4.07231	11.6688	10.7676
ACTR3B	0	0	0	0	0	0.722519	0	0	0	0	0	0	0	0	0	0	0	0	0	0	0	0	0	0	1.0694	0	0	0	0	1.12583	0	0	0	0	0	0	0	0	0	0	0	0	0	0	0	0.744408	0	0	0	0	0	0	0	0	0	0	0	0	0	0	0	1.25334	0	0	0.666806	0	1.62048	0	0	0	0	0	0	0	2.61981
ACTR6	0	0	0	0	0	0	0	0	0	0	0	0	0.0488206	0	0.129981	0	0	0	0	0	0	0	0	0	0	0	0	0	0	0	0	0	0	0	0	0	0	0	0	0	0	0	0	0	0	0	0	0	0	0	0	0	0.0448789	0	0	0	0	0.0758813	0.0236813	0	0	0	0	0	0	0	0	0	0	0	0	0	0.0498745	0	0
ACY1	0	0	0	0	0.0192428	0	0	0	0.403712	0	0	0	0	0	0	0.0712262	0	0	0	0	3.22278	0	0	0	0	0.0886395	0	0	0	0	0	0	0	0	0	0	1.52671	0	0	0	0	0	0	0	0	2.68379	0	5.00867	0	0	0	0	0	0	0	0	0	0	0	0	0	0	0	0	0	0	0.340563	0	0	0	0	0	0	0	0
ACYP1	17.4853	7.00491	3.43026	30.9259	3.9513	16.5885	3.04656	3.41085	2.35972	8.43246	7.45229	25.1643	7.44841	7.14562	10.42	31.4969	20.9222	6.36054	23.2035	18.9279	9.43605	28.1263	0.094484	45.7362	5.10603	17.922	67.4456	20.4079	10.4866	7.92057	15.9412	2.46195	3.81746	5.7432	8.28163	2.20007	0	3.77924	5.69123	5.01666	0.648617	22.6845	6.36854	4.0029	1.30961	7.72054	20.7266	15.0812	4.59365	7.25823	6.18617	1.25728	15.6115	13.1613	11.4244	11.479	8.92128	6.88372	4.52621	6.42562	4.84287	7.67368	2.93981	7.35186	8.40454	4.66307	15.0484	10.1726	4.10015	9.19348	6.81076	6.48294	16.2284	0.878138	8.55304
ACYP2	0	0	0	0	0	0	0	0	0	2.62349	0	0	0	0	0	0	0	0	0	0	0	1.88079	0	0	0	0	0	0	0	0	0	0	0	0	0	0	0	0	0	0	0	0	0	0	0	0	0	0	0	0	0	0	0	0	0	0	0	0	0	0	0	0	0	0	0	0	0	0	0	0	0	0	0	0	0.4723
ADA	0	0	0	0	0	0	0.895069	0	0.373637	0	0	0	0.228602	0	0	0	0	0	0	0	0	0.302242	0.0967826	0	0	0.142747	0	0.37011	0.14116	0	0	0	0.0513716	1.68723	0	0	0.150966	0	0	0	4.43214	0.464432	0	1.17603	0.190933	0	0	0.24139	0	0	0	0	0	0	0	0	0	0	0	0	0	0	3.52572	0	0.668524	0.311698	0	0	0	0	0.0913347	0	0.116273	0	0.84989
ADAM10	0.0856794	0	0.463609	0	0.216149	0.126819	0.360137	0.156971	0.36447	0.354995	0.07944	0.036003	0.23879	0	0	0	0.18104	0	0	0.593323	0.219093	0.512813	0.252362	0.0361149	0	0.307992	0.19045	0	0	0.121078	0.196656	0.563488	0.0691361	0.307042	0	0	0	0.194844	0.361753	0.144684	0.218192	0	0	0.0874749	0.347604	0.243997	0	0.0904286	0	0	0.368618	0	0.410604	0	0	0.308029	0.0351665	0	0.0177631	0.4991	0	0	0.0566269	0.356433	0.305572	0.0251606	0.101256	0.0919374	0.158278	0.25361	0.0189284	0.0897998	0.161132	0.672171	0.281447
ADAM17	0	0	0	0	0	0	0	0	0	0	0	0	0	0	0	0	0	0	0	0.0643269	0	0	0	0	0	0.189822	0	0	0	0	0	0	0	0.0693181	0	0	0	0	0	0	0	0	0	0	0	0	0	0	0	0	0	0	0	0	0	0	0	0	0	0	0	0	0	0	0	0	0	0	0	0	0	0	0	0	0
ADAMTS16	0	0	0	0	0	0	0	0	0	0	0	0	0	0	0	0	0	0	0	0	0	0	0	0	0	0	0	0	0	0	0	0	0	0	0	0	0	0	0	0	0	0	0	0	0	0	0.048414	0	0	0	0	0	0	0	0	0	0	0	0	0	0	0	0	0	0	0	0	0	0	0	0	0	0	0	0
ADAMTS4	0	0	0	0	0	0	0	0	0	0	0	0	0	0	0	0	0	0	0	0	0	0	0	0	0	0	0	0	0	0	0	0	0	0	0	0	0	0	0	0	0.97522	0	0	0	0	0	0.196692	0	0	0	0	0	0	0	0	0	0	0	0	0	0	0	0	0	0	0	0	0	0	0	0	0	0	0	0
ADAR	0.833855	0.826687	0.650857	1.70145	1.00865	1.00962	1.10001	2.01323	1.03341	1.02816	1.05918	1.36382	0.942148	1.96954	0.765556	1.07337	1.61827	0.8382	0.648803	1.92248	0.427887	1.27187	0.96732	1.0672	0.773367	1.21679	0.832709	2.65544	1.87929	1.61452	0.715397	1.88259	1.21548	2.63378	2.25873	0.517342	0.558715	0.872078	0.894861	2.76613	9.49657	3.26613	0.30714	1.16697	0.764522	1.061	0.94553	0.745516	0.629113	0.619002	0.586016	0.472629	1.08724	1.14343	2.69831	2.05823	0.86223	1.83738	0.960898	0.674961	0.985576	2.44823	3.446	1.80679	1.43434	2.67926	1.56649	0.849621	1.11312	1.76714	2.66196	2.34772	2.60304	3.64069	2.55776
ADARB1	0	0	0	0	0	0	0	0	0	0	0	0	0	0	0	0	0	0	0	0	0	0	0	0	0	0	0	0	0	0	0	0	0	0	0	0	0	0	0	0	0	0	0	0	0	0	0	0	0	0	0	0	0	0	0	0	0	0	0	0	0	0	0	0	0.080407	0	0	0	0	0	0	0	0	0	0
ADCK3	0	0.328434	0.457657	0	0	0	0.155531	0	0	0	0	0	0.432323	0	0	0	0	0	0.229983	0	0.167926	0.366083	0	0	0	0.608386	0.0524074	0.123052	0	0	0	0	0.293651	0	0	0	0	0	0	0	0.541397	0	0	0	0	0	0	0.203202	0	0	0	0	0	0.618622	0	0.704979	0.0191573	0	0	0.646849	0	0	0	0	0	0.80627	0.600464	0.353935	1.15357	0	0.833461	0.252947	1.46847	0.319484	0
ADD1	0.515862	0.165108	0.340344	4.78075	0.726087	0.500899	0.323475	0.590636	0.186524	0.851312	0.704264	0.566072	0.726347	0.533812	1.43049	0.218577	2.43925	0.928682	0.193911	0.678346	1.22601	2.82607	2.17234	5.25935	2.54644	1.72997	0.697843	4.75039	0.745005	0.510312	0.715069	0.262923	1.14818	0	0.535169	0.343752	0.737235	0.32358	0.338341	0.341589	0.245292	1.56332	0.377715	1.09396	0.852315	0.942971	0.299699	0.666606	0.431178	0.76073	1.2551	0.495454	0.175583	0	0.333593	0.904318	0.651374	0.339873	0.351884	0.743028	0.246525	0.788695	0.939296	1.79428	0.673713	2.02132	0.877943	0.348524	0.212632	0.13167	0.663405	2.53393	1.20712	0.184006	1.1035
ADD2	0.673152	0	0.345437	0	0.640713	0.225494	0.176183	0	0.202974	1.59084	0.702472	0.36046	0	0	2.19643	1.14316	2.90964	0.323549	0.405493	0.520268	0.741705	1.35603	0	3.70062	0.878826	1.08704	1.81988	0	1.52426	0.560728	1.69085	0	0.371781	0	0.209082	0.931776	0.159397	0	0.379817	0.455306	0	2.74467	0.106885	0.620298	0	0	0.239791	0.405872	0.457157	5.00437	3.19465	1.17047	0.842519	0	0	1.95312	2.83455	0.522162	0.333069	1.6268	0.615052	3.23403	2.09469	2.80701	3.18132	4.47783	1.79663	0.851031	1.21515	0.169925	1.05387	1.01172	0.780268	0.519173	2.16028
ADD3	0	0.524035	0	0	0	1.41268	0	2.74071	1.07909	0	0	0.246271	1.05241	0.518148	0.774485	0	0.433455	0	0	0	0.149185	0	1.44864	2.36759	0	0	1.43478	1.56017	0	0	0	1.14358	0	2.12011	2.2197	0.175493	7.81455	1.28792	0.283609	0.636995	0.557221	2.27718	0.964799	0	0.837513	1.93322	0.26442	0	0.723767	1.41871	0	0	0	0	0	0	0	0.316667	0.414429	0	0	0	0	0	0.812897	0.5672	1.87713	0	0.113812	0	0.552722	0	0.514836	0.376702	0.757492
ADH1A	0	0.160045	0.807345	1.50821	0.180768	1.18169	0.38182	0.587992	0.996822	0.121344	0	0.517572	0	0.496628	0	0	0	0.505139	0	1.91402	1.42159	0.764453	0	0	0	0.553189	0.179166	0	0	0	0.325831	5.85642	6.1795	0.735878	2.07605	0.333349	6.71501	2.36904	1.62961	0	1.4825	1.0839	4.29661	4.21774	1.45496	2.88913	0.74512	0.777715	0	0.567469	0	0	0	0.689751	0	0.537475	1.19851	0.893258	0.440334	0.444302	0	0	0	0	0	1.44221	0	0	0	0	2.847	0	0	1.87609	0.81528
ADH1B	0	0.240358	0.985402	2.00093	0.240477	1.11106	0.362729	1.22331	1.00617	0.175971	0	0.610282	0	0.731795	0	0.751582	0	0.613412	0	1.81831	1.89878	0.72623	0.185704	0	0	0.552263	0.311203	0	0.193905	0	0.30954	8.49973	7.64869	0.699084	2.62362	0.660381	10.2566	2.32929	1.95076	0.418444	2.2592	1.18546	4.32721	6.08008	1.70951	3.5152	1.46685	0.92179	0.644085	0.669897	0.471106	0.401702	0	0.984635	0	0.661582	1.38887	1.00265	0.418317	0.604888	0.19945	0	0	0	0.702982	1.78561	0	0	0	0	3.32747	0	0.473861	2.02372	0.774516
ADH1C	0	0	0.488451	0	0.10719	0.922527	0	0	0.89349	0	0	0.412267	0	0	0	0	0	0	0	0.642563	0	0.598811	0	0	0	0	0	0	0	0	0.217602	4.30557	4.1752	0.652198	1.21512	0	4.01519	0	0.883862	0	0.54835	0.925509	2.37517	3.42675	1.05016	1.86805	0	0	0	0	0	0	0	0.256821	0	0	0.539849	0.527575	0.311207	0	0	0	0	0	0	0.404306	0	0	0	0	0.368491	0	0	0.867764	0
ADH5	2.05141	2.10725	2.46774	2.92735	1.00962	3.05435	1.74827	0.585057	1.16641	0.492969	1.17427	1.06273	6.08231	1.11683	3.75588	1.16569	4.32468	1.31045	4.19149	1.03413	4.08414	0.809765	3.79396	0.756707	1.24462	8.82318	3.05531	1.98979	1.47914	3.78955	2.60837	5.88271	3.88873	0.378473	1.49982	0	4.26573	3.66989	3.43897	0.995291	8.03615	3.94409	0.568817	1.96643	4.76514	1.54336	1.74851	2.48148	0.4982	0.809249	1.59957	1.12841	0	1.75302	2.91985	0.591079	1.4442	1.93211	0.212392	2.70663	0.846477	3.02301	2.8797	1.41625	2.06064	2.87633	4.07545	1.28901	0.553068	1.13478	3.06146	3.09936	4.12811	5.4531	4.0624
ADI1	0	0.107013	0.779764	0.951767	1.93079	0.876801	0	0	0	1.44001	0.774697	3.55818	4.38728	0	0.15368	0.367141	2.59957	0.306593	0.476981	1.61773	0	0	0	3.07902	0.809842	3.96555	0	7.54414	0	0.428701	0.614693	0.34097	0	0	0.343283	0	0	7.58345	0.790658	3.02271	0.23404	2.82531	0	5.16654	0	5.50656	12.6879	0	1.90354	0.53003	5.59626	0	0.319766	0	5.0263	0	0	2.20965	0.154631	1.21535	0	12.6058	3.4676	1.80835	3.49615	3.72771	0	2.01579	0.52779	0.189144	3.58344	0.921546	2.25312	7.15194	11.6661
ADIRF	0	0	0.423591	0	0	0.241248	0	5.14929	0	0	0	0	0	0	0	0	0	1.7435	0	0	2.74088	0	0	3.76645	0	3.08523	0.907105	0	0.702563	0	0	0	4.97241	0	0	0	0	0	2.08402	1.38003	0	3.32075	2.07364	1.10199	0	1.08453	1.13992	0	0	0	0	0	0	0	0	0	0.633596	1.04237	0.251125	0	0	0	0.517745	0	8.35938	0	6.23423	0.55063	0	0	0	0	1.53334	0	1.38371
ADK	0	0.395033	0	0.465986	0	0.464167	0.0759962	0.499438	0	0	0.482713	0	0.0736685	0.335902	0	0	0	0.121992	0	0.291966	0.66585	0.108706	0	0	0.253602	0.456379	0	0	0.465167	0.43421	0	0.252507	0	8.27553	0	0	0	0.462254	0.823351	0	0.756507	0	0	2.32231	0	0	0	0	0.618702	0.531577	0.33921	0.296076	0.198222	0.438048	0.433411	0.716429	0.413841	0.638702	0	0	0.507697	0.892595	1.07059	0.610428	1.08126	0	1.02016	0.664376	0	0	0.882581	1.94336	1.87656	1.64947	0.263636
ADNP	4.2404	0.6023	0.326793	0.250988	0.862013	0.405571	1.13123	3.49644	0.796174	0.31828	1.06022	0.261301	0.762736	0.363169	0.53864	0.944511	0.575644	0.420903	0.708167	0.703201	0.415605	7.93907	0.258384	11.1738	0.995719	2.91398	14.2313	0.878985	0.248277	0.137045	0.137391	0.155911	0.708861	0.118472	0	0.522683	0	0.114418	0.215365	0	0.26014	0.734207	0	0.591616	0.801691	0	0.286003	0.233143	0.209611	0.534989	0.393965	0.129692	10.8168	0	0.136854	0.230241	0.316453	0.288583	0.288892	0.249035	0.454372	0	0.255743	2.03734	1.25378	0.363676	0.369146	0.522198	0.300165	0.348074	0.550485	0.193304	0.697741	0.58238	0.295879
ADO	0	0	0	1.68516	0	0	0	1.13216	0	0	0	0	0.789842	3.03804	4.64914	0	0	0	0	0	0	0	0	0	0	0	0	2.04959	0	0	0	0	0	2.66355	0	0	0	0	0	0	0	2.28719	0	0.471629	0	0	0	0	0	0	1.09826	0	0	0	0	0	0	1.14386	0.775619	0	0	1.5065	1.75864	0	0	0	1.65419	0	0	0	0	1.07193	0	2.18885	0
ADPGK	0.19867	0.11838	0.156104	0.806636	0.150888	0.216818	0	0.393995	0.737852	0.182693	0.688337	0.320113	0.645167	0.806624	0.553889	0.512498	0.0638904	0.522479	0.616928	0	0.0479752	0.399837	1.66253	0.247119	0.569867	0.818796	0	0.749764	0.250318	0	0.828339	0	0.406602	0.398787	0.0801244	0.415206	0	1.01803	0.22743	0.1683	0	0.426794	0.228072	1.75106	0.700991	0.59093	0.908325	0.78713	0.22571	0.141468	0.128114	0.0931931	0.165238	0.300181	0.102028	0.101921	0.165786	0.0423161	0	0.959146	0	0	0.127577	0	0.0610701	0.137323	0.162025	0.0781307	0	0.175338	0.584873	0.444503	0.19528	1.92601	0.729626
ADPRHL1	0	0	0.33137	0	0.220947	0	0	0	0	0	0	0	1.54398	0	0	0	0	0	0	0	0.0874403	0	0	0.58337	0	0.147904	0	0	0	0	0	0.287045	0	0	0	0	0	0	0	0	0	0.1931	0	0	0	0	0.217478	0	0	0	0	0	0.137224	0.632757	0	0	0.126416	0	0	0	0	0	0	0.48879	0	0.0524954	0.173618	3.75571	0.169272	0	0	0.42946	0.673167	0	0
ADPRHL2	2.5225	1.58876	2.90502	3.96758	2.37737	0.351364	0.749449	1.07767	1.89326	2.57234	0.602485	0.944392	1.6653	0.390037	2.90745	0.647473	1.62896	2.0753	1.66493	1.06467	2.89125	2.85713	2.99508	0.0799511	1.42536	3.49488	2.7617	0.598951	1.74394	4.42931	3.37804	0.285867	1.74414	7.00743	2.83667	0.407807	0.320885	2.31766	1.04551	3.93908	1.1055	1.58038	0	1.89147	0.732441	1.55063	4.07752	0.695447	0.491459	0.900457	0.528749	0.368221	1.24388	1.40021	10.0035	0.409177	1.74617	1.18947	0.471548	1.85902	0.13347	0.410547	1.4509	0.383213	1.02464	1.40426	2.24568	0.207205	0.832773	0.618603	1.33305	3.44738	1.21354	2.13898	22.8406
ADRBK1	0.0122835	0	0.0749031	6.45447	0.0149422	0.208277	0.0110269	0.0098672	0.00604	4.8442	0.21395	0.370826	0	0.0152919	6.78172	0	4.57747	2.73634	0.224868	0	5.23205	0.42431	0	0.132954	0.0336483	0	0.0550828	0.0950912	0.0358782	0.0520896	0.0889887	0	0.0378744	0.0194891	0.0371175	0	0	0.0167369	0.100992	0.133934	0.191339	7.1104	0	0.180492	0.68955	0.20476	0.00606498	0	0.055753	0.0363113	0.0209492	0	0.0252199	0.0978037	0.111089	0.0438959	0.0279231	0	0.0126507	0.0787644	0.0859057	0.0364719	0.169256	0.118366	0.150673	0.22089	0.218951	0.0783611	0.00941152	0.0131956	0.114753	0.115307	0.244135	0.120769	0.159254
ADRBK2	0	0	0	0.0348596	0	0	0	0	0	0	0	0	0	0	0	0	0	0	0.016293	0	0	0	0	0	0	0	0	0.0100735	0	0	0.0806629	0	0	0	0	0	0	0	0	0	0	0	0	0	0	0	0	0	0	0	0	0	0	0	0	0	0	0	0	0	0	0	0	0	0	0	0	0	0	0	0	0	0	0	0
ADRM1	1.14651	0.292221	0.346039	0.377507	0.438069	0.258592	0.268087	0	0.753872	0	0.772506	0.28473	0.289668	0.928633	0.519268	0.325326	0	0.50578	0.29334	0.418179	0.737279	0.594913	1.52913	0.240579	0	1.6805	0.407391	1.04826	0.669736	0.67066	0.0215336	0.745579	0	0.48887	0.822657	0	2.28582	0.84581	0.112238	0	0.719374	0.719153	0	0.569014	0.403368	0.556834	0	0	0.28697	0	0.4843	0.320463	1.56383	0	0.105188	0.0832205	0.470528	0.297877	0.549993	0.195162	0.253587	0.777879	1.01357	0.561692	0.848433	1.18034	0.348015	0.244147	0	0.249647	0.435619	1.15131	0.357921	0.36626	0.498611
ADSL	0.417959	0.157822	0.710924	0.380611	0.281356	0.449893	0.0811848	0.778587	0	0.09736	0	0.472545	1.04999	0.355285	0.621685	0.201053	1.53225	0.416679	0.637623	0.374589	0.643188	1.07249	2.62928	0.302892	0.661393	0.426598	0.676066	0.620784	0.339535	0.216958	0.306644	0.30895	0.278166	0.230517	0.675664	0.170036	0	1.70838	0.125341	0	0.270464	0.909481	0	0.876333	0.756333	0.366949	0.589452	0.0656089	0.33293	0	0.135984	0.125772	0.435277	0	0.571409	0.391272	0.516232	0.311484	0.36295	0.807587	0	0.7499	0.683372	1.17909	1.1471	0.504825	0.473062	0	0.349814	0.286995	0.654021	0.827111	0.458085	1.36822	0.542751
ADSS	0.862227	0.961969	1.56671	0	0.428277	4.74982	2.59879	1.12597	6.60079	2.91242	2.66176	0.515804	1.74309	1.79715	0.782485	0.916583	2.62362	1.75179	1.16861	2.32229	0.754894	3.08895	1.27723	2.29321	4.9395	1.04607	0.668618	4.91498	0.106249	1.88535	2.50375	0	3.97021	2.15259	0.188898	0	0	2.51249	0	0	0.700492	1.43189	0.164206	1.36071	5.78322	1.85473	1.03133	1.20818	0	0	0.826942	0	0.206262	0.449598	0.235069	0	0.965376	0	0.442542	0.603151	0.238839	0	0.968564	0.488312	0.265759	1.23041	0.365036	0.448642	0.478575	0.525617	4.19303	1.89221	0.279116	7.88259	2.56393
ADSSL1	0	0	1.17016	0	0	0	0	0	0	0	1.56627	0	0	0	0	1.42871	0	0	1.03019	0	0	0	0	0	0	0	0	0	0	0.659217	0	0	0	0	0	0	0	0	0	0	0	0	0	0	0	1.11971	0	0	0	0	0	0	0	0	0	0	0	0	0	0	0	0	0	0	0	0	0	0.625696	0	0	0.383836	0	0	0	0
AEBP1	4.71025	0.883644	3.54113	1.85994	0.654463	0.639704	0.385768	2.34531	2.74737	2.06296	3.36117	0.488474	0	2.8712	1.05448	1.65211	2.19894	0.5037	0.329581	0.347133	0.430683	1.77315	1.36154	0.0254386	4.52538	0.622256	1.58889	0.330564	4.04117	1.23367	2.58634	3.54148	0.467733	2.52956	6.67219	0.516288	7.52789	3.4293	4.89684	6.02516	2.72277	3.32905	0	1.04211	2.7436	0.67986	2.59418	7.57874	1.96265	1.13828	4.63031	2.01747	5.61018	0.973718	5.94155	0.619751	2.44111	0.435243	0.860076	1.12827	0	2.89837	0.986445	0.170909	0.0411093	3.52739	2.51782	0.218493	0.316633	0.812409	1.1868	7.92466	0.076197	3.57674	2.27227
AFAP1L2	0	0	0	0	0	0	0	0	0	0	0	0	1.82254	0	0	0	0	0	0	0	0	0	0	0	0	0	0	0	0	0	0	0	0	0	0	0	0	0	0	0	0	0	0	0	0	0	0	0	0	0	0	0	0	0	0	0	0	0	0	0	0	0	0	0	0	0	0	0	0	0	0	0	0	0	0
AFG3L2	1.20896	2.92689	1.47468	1.28639	0.727763	0.26379	0.262692	1.52547	1.13054	1.19932	0.661807	0.820984	0.81887	0.317283	0.27168	1.48173	0.683597	2.78556	0.449898	0.813484	2.12415	1.053	0.478625	0.638284	2.05624	1.32311	2.38552	0.244729	0.83796	0.576377	0.377818	0.92153	0.270868	0.341425	0.880837	0.0759046	0.633939	0.457376	0.609711	0.383781	0.332594	0.371727	0.0797181	0.488423	0.675867	0.392646	1.1559	1.08688	0.520827	0.622093	0.670698	0.177231	0.297376	1.58145	1.5148	0.322722	1.92645	0.285623	0.410758	0.530829	0.676312	1.23584	0.857689	0.433668	1.61695	2.76265	0.86343	0.974457	0.954702	1.64626	2.42405	2.16621	2.20125	1.68037	2.9254
AFM	0	0.0495998	0	0	0	0.00892206	0	0.10044	0	0	0	0	0.146558	0	0	0	0	0	0	0	0	0.0635379	0	0	0	0	0	0	0.0314577	0	0	0.111454	0	0	0.157036	0.0289096	0.0507724	0	0	0	0	0	0	0	0	0	0	0	0	0	0	0	0	0	0.532405	0	0	0	0	0	0	0	0	0	0.0879367	0.238325	0.0735914	0	0.0813591	0.0256194	0.191574	0	0.21659	0.515254	0.0794379
AGAP1	0	0	0	0	0	0	0.395287	0	0	0	0	0	0	0	0	0	0	0	0	0	0	0	0	0.513429	0	0.273331	0.771255	0	0	0	0	0	0	0	0	0	0	0	0	0	0	0	0	0	0	0	0	0	0	0	0	0	0	0	0	0	0	0	0	0	0	0	0	0	0.0372163	0	0	0	0	0.0314193	0	0	0	0	0
AGAP3	0	0	0	0	0	0	0	0	0	0	0	0	0.182015	0	0.276269	0	0	0	0	0	0	0.0933222	0	0	0	0.11823	0	0	0	0	0	0	0	0	0	0	0	0	0	0	0	0	0	0	0	0	0	0	0	0	0	0	0	0	0.985637	0	0	0.0932669	0	0.101125	0	0	0	0	0	0	0.188994	0.212005	0.171767	0	0.062797	0	0	0	0
AGER	0	0	0	0	0	1.36473	0	9.56109	0	0	0	0.0697913	0	0	0	0	0	0	0	0	0	0	0	0	0	0	0	0	0	0	0	0.66003	4.63642	0	0.725261	0	0	0	0	0	0	0	0	4.35183	0	0	0	0	0	0	0	0	0	0	0	0	0	0	0	0	0	0	0	0	0	0	0	0	0	0	0	0	0	0	0
AGFG1	0	0	0	0	0	0	0	0	0	0	0	0	0.103655	0	0	0	0	0	0	0	0	0	0	0	0	25.541	0	0	0	0	0	0	0	0	0	0	0	0	0	0	0	0	0	0	0	0	0	0	0	0	0	0	0	0	0	0	0	0	0	0	0	0	0	0	0	0	0	0	0	0	0	0	1.05333	0.481684	0
AGK	0.41125	0	0	0	1.71003	0	0	0	0	0	0.172503	0	0	0	0	0	0	0	3.34626	0	0	1.42592	0	0	0.412905	0.570984	0	0	0	0	0.180807	0	0	7.77922	0	0	0	0	0	0	0	0	0	2.00999	0	0	0	0	0	0	0	0	0	0	0.57146	0	0	0	0	0	0	0	0	0.180427	0.822264	0	0	0.205276	0	0	0	0	0	0	0
AGL	0.169119	2.86203	0.280651	0.687379	0.121452	1.85089	0.199718	3.62464	2.01203	0.318571	2.69336	1.96316	0.271329	0.382084	2.86764	0.683201	0.033327	1.31002	0.487704	2.40917	0.348926	0.604774	5.07433	0.22567	1.01135	1.93597	3.32306	3.73098	1.78696	0.385865	0.276752	1.83224	1.11367	0.37562	2.1116	0.522328	0.421631	4.64828	0.0979775	0.555172	1.96599	3.065	0.169729	0.393311	1.6316	0.137607	2.93047	2.67275	2.87365	0.154168	2.30989	0	0.129889	0.51709	1.74922	0.469134	0.659634	2.98617	0	2.04998	1.05767	2.79066	2.51102	1.49853	3.17102	0.522251	2.28743	0.368566	1.69813	0.521717	1.36995	0.798869	2.81229	1.8436	1.75593
AGO1	0.394682	2.20437	0.955867	0	0.725675	0.482567	0.22972	0.122815	1.94261	0.560742	0.0839397	0.228467	0	0.0737061	11.0879	1.53684	5.33761	0.0866858	0	0.244116	0.800206	0.542703	0	0.43924	0.695767	5.69756	0.17504	0	1.00582	6.07115	4.33582	2.31799	0.683715	0.342633	1.32204	0.0320814	0.160317	0.0703656	0.398443	0.469094	0.364903	0.113314	0	0	0.0350034	0.828104	0.111794	0.776091	1.17714	1.22812	3.06549	0.491071	0.722981	0.441953	1.74059	0.509332	2.51873	1.20334	1.55077	1.19538	0.0819616	0.172066	1.244	0.153801	0.529414	0.593353	1.21673	0.465097	0.354258	0.253688	0.568408	0.0327143	0.318896	0.834363	8.7494
AGO2	0.744604	0.484303	0.389416	0.851251	0.414996	0.233345	0.163651	0.186781	0.196249	0.848957	0.247514	0.326173	0.237541	0.448357	0.124192	0.123593	0	1.19942	0.397754	0.496938	0.293691	0.698863	0.389565	0.478099	0.887091	0.490155	0.494021	0.398108	0.695486	0.440369	0.34251	0.330063	0.130799	0.615819	0.470442	0.23942	0	0.479709	0.213454	0.179102	0.3082	0.32933	0.208328	1.81144	0.537685	0.869223	0.434234	0.168436	0.463304	0.607228	0.230232	0.483441	0.440796	0.24512	0.378759	0.165918	0.450226	0.186116	0.257895	0.770984	0.1521	0.598159	0.285563	0.365451	2.31837	0.691441	0.411932	0.519708	0.288193	0.452101	0.671444	1.11389	0.7798	0.828203	0.683935
AGO3	0.799987	0.0619779	0.188064	0	0.0791195	0.0242758	0	0	0	0	0.0582342	0	0	0	0	0.0434067	0.0262926	0	0	0.221332	0	0.0782906	0	0.495099	0	0.766488	0.0862706	0	0.49868	0	0.145899	0.246255	0	0.456835	0	0	0	0	0	0	0	0.292442	0	0	0	0	0	0	0.172329	0.680136	0.0377355	0.157389	0	0.259414	0	0.0965179	0.357542	0	0.18966	0.882812	0.555313	0	0.0825752	0.0398176	0.277547	0.37431	1.04056	0.140792	0.00904284	0.151622	0.432687	0.0249449	0.265324	0.162078	0.188778
AGO4	0	0	0.0698771	0	0	0	0	0	0	0	0	0.0969537	0	0	0	0	0	0	0	0	0	0	0	0	0	0	0	0	0.0620505	0	0	0	0	0	0	0	0	0	0	0	0	0	0	0	0	0	0	0	0	0	0.0210841	0	0	0	0	0	0	0	0.127609	0	0	0	0	0	0	0.0331685	0.964022	0	0	0	0.145683	0	0.240898	0	0
AGPAT1	0	0	0	1.1136	0	0	0	0	0	0.557368	1.74986	0	0.364826	0	2.15026	1.16397	5.62197	2.34322	2.78443	0	0	0	1.00603	0	0	0	1.28959	0	0	0	0.298977	0.191785	0.351919	0	0	0.39184	0	0	0	1.01347	0	0	0	0	0	0	0	0.672041	0	0	0	0	0	0	0	0	0	0	0	0	0.330664	0	0.911631	0	0	0	0	0.707717	0.216974	0	1.16607	0	1.04142	0	0
AGPAT2	0	0	0	0	0	0	0	0	0	0	0	0	0	0	0	0	2.76744	0	0	0	0	0	0	0	0	0	0	0	0	0	0	0	0	0	0	0	0	0	0	0	0	0	0	0	0	0	0	0	0	0	0	0	0	0	0	0	0	0	0	0	0	0	0	0	0	0	0	0	0	0	0	0	0	0	0
AGPAT5	0.205832	0.0319329	0.0326429	0.256542	0.0797175	0.0329202	0	0.157305	0.1118	0.0555422	0.278545	0.200034	0	0.127141	0.331914	0.423178	0.190079	0	0.627004	0.458077	0.0302444	0.36491	0.131233	0	0.2772	0.0403643	0.600344	0	0	0	0.399051	0.186066	0.129553	0	0.239387	0	0	0	0.159397	0.235389	0	0	0	0.289546	0.115119	0	0	0.21397	1.81146	0.0859762	0.101443	0	0.942256	0.788038	0.549534	0.142665	0.0879689	0.122725	0	0	0.278439	0.501259	0.0450607	0.439557	0.536862	0.833626	0.0866351	0.385097	0.0976797	0.118305	0.813951	0.053357	6.99053	0	0
AGPAT6	0	0	0	0.0550527	0	0	0	0	0	0	0	0	0.216855	0	0	0	0	0	0	0	0	0	0	0	0	0	0.132815	0	0	0	0	0	0	0	0	0	0	0	0	0	0	0	0	0.206383	0	0	0	0	0	0	0	0	0.131463	0	0	0.111849	0	0	0	0	0	0	0.224754	0	0	0	0	0.0260147	0.0318396	0	0.0862136	0.114459	0	0	0
AGPAT9	0	0	0	0	0	0	0	0	0	0	0	0	0	0	0	0	0	0	0	0	0	0	0	0	0	0	0	0	0	0	0	0	0	0	0	0	0	0	0	0	0	0	0	0	0	0	0	0	0	0	0	0	0	0	0	0	0	0	0	0	0	0	0	0	0	0	0	0	0	0	0.0578102	0	0	0	0
AGPS	0.299173	0.137991	0.636132	0	0	0.146381	0.231371	0.0618286	0	0.400744	0	0.0969004	0.220475	0	0.0935971	0.108329	0.379709	0	0.037476	0.28303	0.198693	0.230394	0	0	0	0.394765	0	0	0.103469	0	0	0.0967131	0.117858	0	0.0720374	0	0	0	0.205886	0.539887	0.0451423	0	0	0.179136	0	0	0	0	0.853425	0.0746237	0.118126	0	0.243733	0.174934	0	0.0308971	0	0.0764911	0.00471848	0.366388	0.0500157	0.211286	1.66694	0.303804	1.26027	0.547728	0.0277399	2.12827	0.418604	0.56315	0.443458	0.851789	1.08209	0.356718	0.368554
AGR2	0	1.06532	0	0.317616	1.4477	0.58806	2.0643	7.21332	0.771596	2.75371	0	0.665087	0	0	0.528819	0	0	0	0	0	4.30741	7.41312	0	11.7393	2.51381	0	0	2.19276	1.67824	0	0	10.6636	1.71934	2.24269	2.6813	0.42189	12.7459	3.23015	1.53614	3.48511	0	0	64.7389	0.178032	5.30229	1.51919	4.43791	6.32547	0	2.19911	0.474076	0	0	4.6919	0.709092	0	1.80317	0	0.105065	0	1.67497	0	0.951626	0	0.192296	0.253007	6.32516	1.21574	0	1.30379	5.6296	0	3.66199	1.83543	0
AGR3	0	0	0	0	0	0.897859	0	0	0	0	0.657295	0	0	0	0	0	0	1.18428	0	0	3.12577	1.46099	0	0	0	0	0	0	0	0	0	12.5521	0	0	3.0536	0	0	0	0	0	1.25033	0	21.1699	0.778678	0	0	0	0	0	2.40049	0	0.634629	0	4.59571	0	0	2.28357	0	0	0	1.75322	0	0	0	0	0	3.05046	0	0	0	3.42634	0	0	0.524366	0.206895
AGRN	0	0.642225	0.87827	0.0653406	0.412042	0.856996	0.145225	1.04586	0.0777708	0.242288	0.149802	0.233358	0	1.32497	0.645746	0	0.197683	0	0.0481737	0.0707788	0.276306	0.186525	0.870104	0.0292672	0.0881308	0.00119984	0.36147	0.110597	0.600307	0.0489327	0.00601617	2.46387	0.834063	0	0.962039	0.19998	0.975853	0.642151	0.810106	0.536893	0.210379	0.0875201	0.126241	0.331014	0.048696	0.189289	0.385955	0.124935	0	0.056206	0.445946	0.694579	0.145575	0	2.67849	0.0285929	0.63904	0.413748	0.684264	0.801035	0	0	0.71173	0	0.053607	0.553762	0.889445	0	0.0777787	0	1.20687	0.0109384	0	1.88239	0.121511
AGT	0.279423	0.670655	0.637472	6.30076	0.0187021	0.116911	0.979461	7.33284	12.9699	4.99975	1.15152	2.45409	5.23503	0.274524	6.24276	0.250322	0.737187	0.662332	0	0.23654	0.117248	3.00705	0	0.364563	0.054673	0.51632	3.32455	3.67299	0.415937	0.15395	0.586174	1.00364	0.511437	2.77251	0.93406	0.270196	0.770623	5.19867	0.291684	0.186919	0.305484	2.9621	1.75447	4.68508	0.206046	1.10155	0.380583	2.38028	0.209326	0.189288	0.0790714	0.125014	0.237065	0.142521	0.80495	0.143422	1.9706	0.160904	0.257283	0.205929	0	0.0755539	0.251822	0	1.42509	0.277458	0.717784	0.0707157	0.132847	0.123893	0.563243	1.27571	0.382918	0.573412	1.62375
AGTPBP1	0	0	0	0	0.0225458	0	0	0	0	0	0	0	0	0	0	0	0	0	0	0	0	0	0	0	0	0	0	0	0	0	0	0	0	0	0	0	0	0	0	0	0	0.0585159	0	0	0	0	0	0	0	0	0	0	0	0	0	0	0.0118245	0	0	0	0	0	0	0	0	0	0	0.0533554	0	0	0	0	0	0	0
AGTRAP	0	0.387832	0	0	0	0	0	0	0	0.725206	0.148337	0	0	0	0	0	0	0.208234	0.196788	0	0.146725	0	1.8209	0	0.851058	0.790461	0	0	0	0	0	0	0	0	0.902554	0	0	1.27891	0	0	0.529946	0.449573	0	0	0.500991	0	0.818742	0	0	0	0	0	0	0	0	0	0	0	0	0	0	0	0	0	0	0	0.121956	0	0	0	0	0.689166	0	1.01157	0
AGXT	0	0	0	0	0	0	0	0	0	0	0	0	0	0	0	0	0	0	0	0	0	0	0	0	0	0	0	0	0	0	0	0	0	0	0	0	0	0	0	0	0	0	0	0	0	0	0	0	0.119715	0	0	0	0	0	0	0	0	0	0	0	0	0	0	0	0	0	0	0	0	0	0	0	0	0	0
AHCTF1	0	0.0230855	0	0	0	0.0239929	0	0.0180986	0.144416	0.215183	0	0.162799	0.160005	0.0793913	0.189094	0.0513089	0	0.0301769	0	0	0.0611063	0.188282	0.173162	0.0208905	0	0	0.0176344	0.150446	0	0.0132287	0	0	0.0157896	0	0	0.0906509	0	0.164714	0	0	0.0347977	0.158794	0	0	0.0388321	0	0	0	0.136039	0	0.0227411	0.0830266	0.204361	0.131161	0	0.117556	0	0.115899	0	0	0	0.0803053	0	0.0790972	0.0713821	0.156666	0.0365126	0.1011	0.154614	0.0327302	0.202248	0	0.121674	0.282375	0.223718
AHCY	17.9729	9.53486	15.1861	22.2405	14.2659	6.44039	30.9601	17.4271	20.5743	14.3105	18.9324	11.7465	19.809	26.0257	9.80516	17.1284	25.84	22.4072	29.1326	14.5257	17.9244	25.1056	27.2685	15.0926	19.8529	20.1086	17.7758	21.9878	11.879	15.2016	10.652	11.3103	10.9086	27.6569	17.9175	4.88847	18.6232	19.4121	17.6774	9.43053	19.9734	19.6507	2.62074	22.8285	25.8733	8.13736	31.061	16.8173	14.576	8.31238	12.7853	8.5168	12.3022	11.1148	22.1336	18.9199	17.1686	16.4611	5.12707	13.8668	12.0776	13.0593	12.0119	13.6438	21.3727	15.7243	21.3556	10.3209	7.05089	7.68093	13.9468	21.395	16.4963	19.9765	16.6068
AHCYL1	23.4264	1.55434	2.07599	29.6952	1.26542	1.9394	2.79237	1.18665	2.53628	2.48905	3.6884	25.8248	3.3578	0.461312	32.469	1.90478	4.34864	13.7969	2.21654	3.19573	1.53731	14.8597	45.8009	0.453071	1.46198	2.34422	17.8091	2.58934	3.26746	1.36399	1.55638	1.62781	1.26094	2.06317	32.9749	0.452538	2.62443	2.29712	2.37552	1.44522	56.1845	27.4183	1.02684	53.3764	2.65682	31.0045	54.5694	2.37288	30.3092	2.09055	1.48911	16.2097	0.0289479	0.84667	36.5992	2.23344	2.16145	2.89662	6.43425	2.52936	10.0912	1.61017	17.1072	0.744907	12.6582	1.54735	35.917	22.4834	48.6556	23.8433	1.65848	117.241	50.376	29.0212	41.4715
AHCYL2	0	0.766976	1.42494	0.426026	0.656644	0.308216	2.24379	0.553994	2.30242	0	1.13669	0.670588	0	0	0.795862	0.927461	1.8479	2.00471	1.20031	0.869148	0	1.11647	1.62263	0	1.19325	0.311683	1.06106	2.06781	0.714374	0.64175	0.44337	1.69695	0	0	1.69451	0.40234	1.7098	0.41853	0.84812	0	1.40922	0.447026	0.330061	1.73053	2.04575	0.598139	1.7135	0	0	0	0	0.933934	0	0.398208	0	1.72196	1.10099	2.43875	0.420281	0	1.07464	1.43621	1.02718	0	0	1.22068	1.87807	0.315949	0.533929	0.2027	0.957078	0	1.00711	4.3711	1.8216
AHDC1	0	0	0	0	0	0	0	0	0	0	0	0	0.0328252	0	0.0350655	0	0	0	0	0	0	0.0372794	0	0.0206809	0	0	0	0	0	0	0	0	0	0	0	0	0	0	0	0	0	0.201891	0	0	0	0	0	0	0	0	0	0	0	0	0	0	0	0	0	0	0	0	0	0	0	0	0.181805	0	0.0735262	0	0	0	0.10502	0	0
AHNAK	1.45871	1.5488	1.37074	2.46355	1.25776	4.32233	5.30654	5.09558	1.59752	1.2928	1.62279	0.653544	0.185402	2.90909	2.15223	0.409384	1.16147	0.882467	0.233635	0.167024	1.64116	3.21547	2.82616	1.04481	3.47342	2.02522	1.72007	19.1853	1.39476	2.61076	1.40166	5.74659	6.20277	7.93384	2.39387	1.18719	7.68281	3.8617	3.29166	1.9848	5.96597	5.94191	2.10288	4.3142	5.17907	5.94826	3.77441	4.80633	1.32967	2.1681	2.37396	1.47928	1.81119	1.46785	1.3174	1.6826	2.29396	0.555983	0.769662	1.17108	1.42159	4.57992	0.878063	0.229938	0.960303	4.17559	4.40239	0.113469	0.401304	1.74786	2.01487	8.21633	1.30025	10.8673	4.83739
AHNAK2	0	0	0	0	0	0	0	0	0	0	0	0	0	0	0	0	0	0	0	0	0	0	0	0	0	0	0	0	0	0	0	0	0	0	0	0	0	0	0	0	0	0	0.021338	0	0	0	0	0	0	0	0	0	0	0	0	0	0	0	0	0	0	0	0	0	0	0	0	0	0	0	0	0	0.0127961	0	0
AHSA1	1.80184	2.02497	1.52262	3.27548	1.87351	0.511922	0.385795	2.52003	0.350642	0.9892	1.04344	3.04474	1.49691	1.26045	2.39128	1.69887	0.918582	1.34647	2.75937	1.81193	2.96414	3.27226	2.94923	1.96877	2.14349	3.20282	0.289532	2.4361	1.14682	2.4232	0.49479	0.545991	0.998116	1.55617	0	0.185555	0	5.39288	1.98187	0.734068	0.797062	2.31335	0.588462	2.80991	1.85666	1.12232	1.41118	2.27059	0.153421	0.570757	1.03459	0.498291	2.43446	1.47336	3.09542	1.17528	0.0382888	0.311192	2.5621	1.40901	1.26137	1.07819	1.48396	0.690795	2.42575	0.972985	0	0.493535	0.706081	0.897687	2.11872	6.13278	4.90403	0.774563	3.47178
AHSG	2.19973	1.35023	1.90398	7.58711	0.546741	1.06613	1.65235	3.35801	1.30449	0.901711	2.28293	1.20534	5.14027	1.9797	3.67648	1.23443	2.34881	0.676912	0.9503	0.680252	0.96047	1.19034	1.21424	0.593099	2.31767	2.64787	1.83455	0.732712	0.937133	1.37884	2.1619	2.10259	1.08914	1.31009	2.97331	1.60198	0.407624	2.2276	5.82758	1.6154	2.2698	2.61985	1.21815	1.98506	1.38798	0.968443	3.22786	4.15924	0.652784	0.142382	0.676204	0.375496	3.30051	0.701542	4.81012	0.395898	1.3264	0.573105	0.236396	0.723953	0.670896	0.82026	1.10869	0.473868	2.19849	1.43791	2.55554	0.166271	1.40613	0.320619	1.66278	1.33351	1.8294	3.78754	2.01113
AIDA	0	0	0.176069	0	0	0.159366	0	0	0	0.971191	1.23043	0.619786	0.532674	0	0.219433	0.0728142	0.311828	0.129424	0.277535	0	0	0.696237	0.554812	0.979294	0.489102	0.160984	0.675569	0.777415	0	0.319559	0.671615	0.185007	0	0	0	0	0	0	0	0	0.428906	0	0.482073	0	0.322944	0.109699	1.0415	0	0	0	0	0	0	0	0	0.223811	0	0	0	0	0.477079	0.32671	0	0.688972	0	0.722838	0.47122	0.257465	0.486707	1.04321	1.06149	0.292418	0.129387	0.620155	1.41299
AIF1	0	0	0	0	0	0	0	0	0	0	0	0	0	0	0	0	0	0	0	0	0	0	0	0	0	0	0	0	0	0	0	0	0	0	0	0	0	0	0	0	2.49944	0	0	0	1.07648	0	0	0	0	0	0	0	0	0	0	0	0	0	0	0	0	0	0	0	0	0	0	0	0	0	0	16.6912	0	0	0
AIF1L	0	0	0	0	0	0	0	0	0	0	0	0	0	0	0	0	0	0	0	0	0	0	0	0	0	0	0	0	0	0	0	0	0	0	0	0	0	0	0	0	0	0	0	0	0	0	0	0	0	0	0	0.0574369	0	0	12.4291	0.0521731	0	0	0	0	0	0	0	2.82864	0	0	0.102832	0.450275	0	0	0	0	0	0	0
AIFM1	90.9234	0.0347375	2.6773	1.08775	1.43478	2.70518	1.09039	2.86503	106.707	2.66052	1.69173	0	0.871596	0.522678	0	2.86497	4.69413	0.92505	0.802444	0.488765	3.87984	2.13872	0.717862	0	8.10718	8.64212	3.60045	2.9061	0.803784	1.38483	0.714117	1.27307	0.29775	6.65996	2.59006	127.032	1.27366	2.44178	2.25219	0	1.32168	0	0.473134	2.23491	6.50765	0.790598	6.22732	0.247983	1.69868	1.07282	0.609874	0.90095	73.2523	26.865	3.04464	0	2.08267	2.87581	0	0.926611	0.89884	2.97696	1.20955	0.548793	1.57987	1.76503	1.09445	0.641102	30.4291	1.28247	2.746	1.88927	0.83286	2.87695	4.7141
AIM1	0	0	0	0	0	1.61962	0	0	0	0	0	0	0	0	0	0	0	0	0	0	0	0	0	0	0	0	0	0	0	0	0	0	0	0	0	0	0	0	0	0	0	0	0	0	0	0	0	0	0	0	0	0	0	0	0	0	0	0	0	0	0	0	0	0	0	0	0	0	0	0	0	0	0	0	0
AIMP1	0.629165	0.927372	1.03908	1.58902	1.45291	0.584254	0.658542	2.15015	0.361637	0.642545	0.885114	0.726118	1.98522	1.41399	0.786978	0.442677	5.57395	0.851926	1.76313	0.769936	0.827119	2.0674	3.60558	1.71057	0.474179	1.19159	0.786758	0	0.628862	1.93373	0.678167	1.1303	0.371713	1.4094	1.71448	0	0.894192	0.738944	0.247895	0.814215	1.04196	1.51009	0	1.46229	1.16547	1.03778	0.770655	0.546053	0.699768	0.704915	0.747767	0.579126	2.94054	1.75147	0.596087	1.3298	1.4114	0.602526	0.675527	0.465698	0.156748	0.188119	1.76757	0.703335	0.613444	1.02182	1.52929	0.754257	0.310689	0.659108	1.44326	1.78748	1.87128	6.68297	2.52814
AIMP2	0.385675	0.638984	0.284747	4.1865	0.780779	0.585839	0.817804	1.30156	0.709741	0.101143	0.838281	0.746393	1.20503	1.2702	1.6	0.487308	1.75315	3.00454	0.946733	1.13348	1.02048	9.58641	3.32994	1.66598	9.82031	0.535055	1.10871	2.03449	0.596256	1.04349	4.30442	0.833305	3.95356	1.57918	3.00348	0.0358961	1.0246	2.46321	0.454986	1.20228	1.31176	1.72819	0.649388	2.05839	0.42849	0.276052	0.37912	0.510401	1.67295	0.53154	0.364413	0.93399	0.902949	2.04332	0.786939	1.30596	0.690886	0.293108	0.300273	3.18706	0.230166	0.80078	0.965499	0.8923	0.858826	2.38945	1.00319	0.534619	0.52961	1.29577	1.84171	6.40208	1.01725	0.833519	0.936226
AIP	0.984241	0	0	0	0.606895	0	0.852958	0.548136	0.725909	0	1.10095	0	0	0.518365	0.571088	0.171651	0	0.557276	0.738178	0.342545	0	0	0	0	0.455393	0.170506	0.401004	1.25224	1.07949	0	0	0	0	0.105583	1.00086	0.439394	0	1.39422	0	0.710364	0.579533	0	0	1.38586	0	0	1.1192	0	1.00811	0.697175	0	0.465523	0	1.60387	0.153047	0.857859	0	0.465306	0	0.789714	0.855369	0.579374	0.632685	0.802499	0.89475	0.91778	0.758217	0.72295	0.507825	0.657995	1.02214	1.05107	2.81667	0.602142	1.95008
AK1	7.25777	3.00385	7.57401	0	7.60542	2.06634	1.82278	4.813	5.91206	4.24826	4.10309	4.17885	1.09185	3.1427	7.30241	5.25901	6.91037	2.74714	11.8271	10.456	2.85035	10.3873	20.7829	10.2649	1.80282	1.53272	3.32265	0.59693	1.58676	1.34007	2.84181	10.7727	6.68082	1.86674	6.82724	3.12614	8.22197	0.186406	5.03175	2.86221	1.92451	5.33976	3.84488	8.30473	1.86968	8.23132	8.10644	8.12817	1.69334	4.54687	2.48105	3.11717	7.81169	6.39467	8.50479	6.21131	10.3668	0	1.71612	4.23639	1.35695	6.1786	2.77042	5.32384	6.77413	9.18746	3.54454	3.96676	1.35552	3.31464	10.2931	6.91697	11.0839	11.9045	6.92089
AK2	12.4573	3.69405	11.5744	14.0767	6.10304	7.67559	3.07115	4.04548	9.75518	4.56705	4.88718	1.80285	4.89241	2.49674	4.84463	8.76598	13.8494	2.28591	9.76712	5.73101	3.92947	10.9173	6.47781	6.75602	9.27537	3.02218	13.9994	13.4712	2.46717	5.08405	1.82113	9.76197	3.13391	9.4418	8.34807	0.808326	6.0903	11.459	3.44489	8.12456	8.12473	19.4845	2.25497	11.3106	10.1031	10.1249	25.122	9.59317	5.87398	4.07029	4.65342	4.45574	1.56121	6.68321	9.9902	5.78174	10.3328	2.5362	0.734966	3.73217	0.77079	4.57945	8.62116	5.43681	3.11344	6.94613	10.864	2.95074	2.03853	5.24951	10.5701	5.38038	4.31614	22.8844	17.8524
AK3	2.04266	2.03171	4.2961	1.94161	1.64555	1.32933	1.72751	1.04445	2.33037	5.15486	3.00725	2.21645	1.6313	8.94318	2.10581	6.98612	4.20553	3.03642	5.61975	3.8306	4.09335	4.65637	1.59088	3.64479	4.15777	4.01127	3.76359	4.53963	3.94819	8.47054	2.08975	3.7896	0.9525	1.68425	3.67365	0.839934	3.52685	4.23096	3.51403	2.29979	2.76147	8.20466	0.566053	5.12049	1.6712	3.91587	3.20656	4.24947	2.6442	3.9566	2.56083	2.44533	1.73728	5.60878	0.111209	1.75136	5.46679	1.50713	0.804605	1.20538	1.42849	4.03418	9.73162	0.544898	1.4541	3.94097	2.3215	1.8422	2.20901	2.32371	3.40204	1.71885	4.34165	5.09386	5.24878
AK4	0	1.96394	0	0	0	1.24985	0	2.33638	0	0	0	0	0.566812	0	2.56073	0	0	1.18039	0	0	0	0.87887	0.396402	0	0	0	0	1.1222	0	0	0	0	0	0	1.64508	0	0	0	0	0	0	0	0	0	0	0	0	0	0	0	0	0	0	0	1.80866	0	0	0	0	0	0	0	0	0	0.488185	0	1.1389	0	0	0	0.982962	1.12427	0	1.18239	0.803635
AK5	0	0	0	0	0	0	0	0	0	0	0	0	0	0	0.416239	0	0	0	0	0	0	0	0	0	0	0	0	0	0	0	0	0	0	0	0	0	0	0	0	0	0	0	0	0	0	0	0	0	0	0	0	0	0	0	0	0	0	0	0	0	0	0	0	0	0	0	0	0	0	0	0	0	0	0	0
AKAP1	1.10296	0	0	0	0	0.451058	0	0	0	0	1.0704	1.98737	0	0	0	0	0	0.829585	1.6304	0.92837	0	0.660507	0	1.10961	0.324924	1.08116	0	0	0	0	0	0	0	0	0	0	0	0	0	0	0	0	0	1.52573	0	0	0	0.0359382	0	0	0	0.324528	0	0.561877	1.55871	0	0	0	0	0	6.15458	0	0	0	0	2.12377	0.212416	0.896184	0.296759	0	1.0571	9.41337	0	0	0
AKAP12	0	0	0.0975128	0	0.0759482	0	0	0.0206919	0	0	0	0	0.433017	0	0.197016	0	0	0	0.743078	0	0	0	0	0.274443	0	0.0107655	0	0	0	0	0	0	0.215666	0	0	0	0.0750482	0	0	0	0	0	0	0	0.0161144	0	0.0661515	0.0312246	0	0	0	0	0	0	0	0.0561151	0	0	0	0	0.632285	0	0	0.0272882	0.288576	0.149002	0.0115926	0	0	0.0237277	0	0	0	0	0.156458
AKAP13	0	0	0	0	0	0	0	0	0	0	0	0	0	0	0	0	0	0	0	0	0	0	0.0645145	0	0	0	0	0	0	0	0	0.0776094	0	0	0	0	0	1.68519	0	0	0	0	0	0	0	0	0	0	0	0	0	0	0	0	0.127071	0	0	0	0	0	0	0	0	0	0	0	0.074596	0	0	0	0	0	0.0210301	0.018656	0.127503
AKAP17A	0.0335005	0	0	0.080216	0	0	0	0	0	0	0	0.0304412	0.00838284	0	0	0	0	0.429643	9.08318	3.03094	0	0.020096	0.0145447	0	0	0	0.0107868	0	0	0	0	0	0	0	0	0	0	0	0	0	0	0.0355201	0	0.0436702	0	0	0	0	0	0	0.0174988	0	0.408469	0	0	0.113849	0	0	0.017291	0	0.0374136	0	0	0.120676	0	0.132789	0.340154	0.0401751	0.0630873	0.0525362	0.0756994	0.0913747	0	0.124206	0.0261165
AKAP2	0	0.225501	0	0	0	1.14119	0	0	0	0	0	0	0	0	0.470745	0	0	0	0	0	0	0	0	0	0	0	0	0	0	0	0	0.576521	0.244955	0	0	0	0	0	0.501645	0	0	0	0	0	0	0	0	0	0	0	0	0	0	0	0.947576	0	1.57752	0	0	0	0	0	0	0.0255665	0	0.23244	0	0	0.278575	0.0888391	0	0	0.0696043	1.20847	0
AKAP5	0	0	0	0	0	0	0	0	0	0	0	0	0	0	0	0	0	0	0	0	0	0	0	0.0955296	0	0	0.29554	0	0	0	0	0	0.348956	0	0	0	0	0	0	0	0	0	0	0	0	0	0	0	0	0	0	0	0	0	0	0	0	0	0	0	0	0	0	0	0	0	0	0	0	0	0	0	0	0	0
AKAP8	0.309478	0	0.0235092	0.436293	0.182387	0.0211028	0.0797884	4.6922	0.428819	0	0.258413	0	0	0	0	0.150609	0.267551	0.325274	0.124049	0	0	0.15636	0	0	0.0599038	0.121703	0.0423039	0.251095	0	0.100845	0.116349	0	0.305389	0.164367	0	0.0519073	0	0.260958	0	0	0.153732	0.106603	0	0.249585	0.286561	0	0	0.19881	0.0385188	0	0.0178459	0.0554892	0.320985	1.47383	0	0.736604	0.992672	1.77641	0.0838238	0	1.03225	3.72398	1.44154	0.236789	0.0721168	0.900056	1.97867	0.629793	0	0.0704252	2.23061	1.04559	1.83303	2.18164	4.49886
AKAP8L	0	0.190486	0.0422807	0.286579	0.253432	0.191703	0	0	0	0.0562705	0	0.0825779	0	0	0	0.0493053	0.132158	0.151174	0	0.13645	0.196723	0	0	0.0655911	0.171326	0.287252	0	0	0.232633	0.13477	0	0.062811	0	0.22827	0	0	0	0.101458	0.34367	0	0.0511761	0	0	0	0	0	0	0	0	0	0.289664	0.0698344	0.323116	0.274148	0.287879	0.214343	0.122633	0.227059	0.322756	0.0537159	0.0407718	0	0.0543701	0.347864	0.194217	0.159989	0.191489	0.220734	0.0579904	0.179449	0.130459	0.240199	0.156569	0.58217	0.132507
AKAP9	0.0744839	0	0	0.0370077	0.115286	0	0	0	0.0339751	0.0273156	0	0	0.049304	0.00296841	0	0.0238003	0	0.0898111	0	0	0	0.0389775	0.00336616	0.0315401	0.0732355	0.0191419	0	0	0	0	0	0.0112049	0.00297936	0	0.0233654	0	0	0.0167593	0	0	0	0.0983989	0	0	0	0.0793271	0	0	0	0.00988455	0	0	0.10335	0.0144735	0	0	0	0	0	0	0	0.0627674	0	0	0	0.0227617	0.00367491	0.0214757	0.0262297	0.0253714	0	0.0723101	0.150367	0	0.0989298
AKR1A1	60.1686	42.8932	5.06144	101.03	10.3384	2.33411	6.31169	31.7326	6.70879	6.42167	11.6378	2.98001	6.62921	43.613	19.4075	34.9082	47.9793	12.6583	13.6149	21.459	13.1189	35.452	31.6859	18.1885	8.80277	67.2863	7.36306	16.46	8.60119	8.21523	10.613	6.75994	3.03299	50.1244	59.6047	21.8246	73.351	66.3229	42.943	22.1214	6.41944	16.0652	33.2261	13.2521	43.1118	15.9222	46.5643	13.8439	6.62098	13.2412	14.3369	9.7828	4.2373	22.5678	203.191	16.3548	10.4755	6.04292	20.4347	18.3448	10.6917	7.11314	7.50577	17.3205	36.3923	43.616	70.0823	1.26726	2.7209	4.18553	44.4471	54.7686	44.0972	93.0898	40.7584
AKR1B1	13.1401	7.50911	6.81184	4.88392	8.73072	1.35509	6.31265	7.39657	6.30578	6.55314	10.3622	2.81449	6.99153	2.95223	5.98288	1.8306	12.15	8.60202	6.21948	8.51501	9.88949	1.10584	7.53747	2.29358	2.03645	9.30799	2.90972	15.5137	6.39867	6.72316	7.7792	4.77986	4.18356	11.7646	7.85471	3.17376	11.8639	8.64997	2.59202	4.06096	13.6278	16.4175	1.99204	7.4093	7.56284	3.24238	10.7547	3.76773	4.29392	8.55385	4.43076	3.31696	2.80633	5.69033	9.51741	4.72655	4.3071	5.32412	5.32176	6.15584	9.73903	13.5181	3.24856	3.08777	12.91	12.4608	15.8184	9.58741	11.142	8.40643	25.3676	30.8553	31.8746	9.44551	16.3529
AKR1B10	0	0	0	0	0	0	0	0	0	0	0	0	0	0	0	0	0	0	0	0	0	0	0	0	0	0	0	0	0	0	0	0	0	0	0	0	0	0	0	0	0	0	0	0	0	0.252368	0	0	0	0	0	0	0	0	0	0	0	0	0	0	0	0	0	0	0	0	0	0	0	0	78.2325	0	0	1.26056	0
AKR1B15	0	0	0	0	0	0	0	0	0	0	0	0	0	0	0	0	0	0	0	0	0	0	0	0	0	0	0	0	0	0	0	0	0	0	0	0	0	0	0	0	0	0	0	0	0	0	0	0	0	0	0	0	0	0	0	0	0	0	0	0	0	0	0	0	0	0	0	0	0	0	8.10439	0	0	0	0
AKR1C1	0	0	0	0	0	0	0	0	0	0	0	0	0	0	0	0	0	2.2009	0.482828	0	0	0	0	0	0	0	0	0	0.223964	0	0	0	0.167643	0	0	0	0.444974	1.48934	0	0	0	0	0	0	0	0	0	0	0	0	0	0	0	0	0	0	0	0	0	0	0	0	0	0	0.518289	0	0	0	0	0	76.9364	0	0	29.2541	0
AKR1C2	0	0	0	0	0	0	0	0	0	0	0	0	0	0	0	0	0	2.10903	0	0	0	0	0	0	0	0	0	0	0.10123	0	0	0	0	0	0	0	0	1.58592	0	0	0	0	0	0	0	0.188178	0	0	0	0	0	0	0	0	0	0	0	0	0	0	0	0	0	0	0	0	0	0	0	0	47.664	0	0	47.4301	0
AKR1C3	0	0	0	0	0	0	0	0	0	0	0	0	0	0	0	0	0	2.149	0.478917	0	0	0	0	0	0	0	0	0	0	0	0	0	0.189066	0	0	0	0.479625	1.43858	0	0	0	0	0	0	0	0	0	0	0	0	0	0	0	0	0	0	0	0	0	0	0	0	0	0	0.548819	0	0	0	0	0	79.6041	0	0	28.6249	0
AKR1C4	0	0	0	0	0	0	0	0	0	0	0	0	0	0	0	0	0	1.56414	0	0	0	0	0	0	0	0	0	0	0	0	0	0	0	0	0	0	0	0.584838	0	0	0	0	0	0	0	0	0	0	0	0	0	0	0	0	0	0	0	0	0	0	0	0	0	0	0	0	0	0	0	0	54.4615	0	0	22.9801	0
AKR1E2	3.29651	0	2.42051	3.10401	2.97856	0	0	3.12368	0	3.15171	4.69439	1.2518	1.13065	2.14639	1.93913	2.58135	7.94598	1.73441	3.36937	1.58911	1.91182	2.79966	2.91354	1.85534	2.24859	11.044	2.28885	4.60527	4.75417	2.98363	4.61028	0	2.53081	2.60317	9.23539	0.0914835	1.81742	0	0	3.76112	2.31801	4.36262	0.959683	3.50994	0	3.42506	4.38267	2.17564	2.49755	1.99805	1.42268	0	0	2.65681	0	2.14019	7.34961	1.83528	1.25781	3.2943	0	2.47135	2.9165	1.7391	4.42821	0	2.61118	0.712247	1.07487	1.34889	9.57802	6.3798	2.54482	2.86387	3.39057
AKR7A2	2.597	1.80981	4.14108	7.28599	3.10888	2.48147	1.60096	4.64967	5.06951	6.36298	6.04566	2.50444	3.30483	6.60374	5.64051	5.76649	46.1335	28.1943	2.62395	14.1464	4.35844	0.99162	8.21508	2.01661	2.37482	4.52612	3.18765	0.9901	41.318	6.89261	2.97572	13.4512	5.98721	10.6443	3.98463	3.773	9.68166	1.04595	9.03201	8.36927	6.10704	21.6671	5.72702	1.3707	3.56711	10.4573	3.22249	53.9485	0.865023	11.0642	20.098	1.45973	4.13858	1.36761	4.17428	1.6275	4.0854	3.75015	4.07629	3.99315	2.92756	5.36591	6.27566	6.03374	12.4261	2.13457	20.7698	4.43753	2.7406	1.23784	3.99645	14.205	14.1707	6.79768	5.22633
AKR7A3	0	0	0.0551056	0	0	0	0	0	0	0	0	0	0	0	0	0	0	0.648496	0	0	0	0	0	0	0	0	0	0.436209	0	0.219735	0	0	0	0	0	0	0.0770073	0	0	0.101274	0	0	0	0	0	0.0531199	0	0	0	0	0	0	0	0	0	0	0	0	0	0	0	0	0	0	0	0	0	0	0	0	2.74627	0.898327	0	0	0.460419
AKT1	2.97487	0.22114	0.288995	0.0621276	0.108772	0.0394118	0.323212	1.70385	0.163494	0	0.128277	0	0.149583	0	1.0149	0	0.649263	0.334704	0	0	0.463152	0.116659	0.0617855	0.358302	0.238362	0	0	0.231336	0.782712	0.311577	0	0.201091	0.224359	0.289593	0	0.405318	0.680137	0	0.282691	0	1.30397	0.370138	0.0366164	0	1.23569	0.640618	0.809978	0	0.201618	0.109667	0.0287283	0	0.457604	0.115146	0.372028	0	1.54262	0	0.141125	0.135038	0.690678	0.114819	0.14245	0.247752	0.406343	0.240208	1.72581	0.783684	0.163322	3.28831	0.251701	0.255258	2.86512	0.608855	0.0574061
AKT1S1	0	0	0	0	0	0	0	0	0	0	0	0	0.34235	0	0	0	0	1.04405	0	0	0	0	0	0	0	0.284823	0	0	0	0	0	0	0	0	0	0	0	0	0	0	0	0	0	0	0	0	0	0	0	0	0	0	0	0	0	0	0	0	0	0	0	0	0	0	0	0	0	0	0	0	0	0	0	0	0
AKT2	0.764038	0.223462	0.191227	0.93309	0.0738051	0.0529762	0.733369	0.985374	0.129323	0.0282199	0.813121	0	0	0.361933	1.11371	0	1.09852	4.15929	0.438532	0	0.397364	0.0995232	0	0.319088	2.75687	0	0	0.487829	0.308436	0.230234	0	1.08061	0.228929	7.02818	0	0.323054	0.128341	0.158579	0.279776	0	0.203074	0.49655	0	0	4.55666	0.518627	0	0.757328	0	0	0.0781445	0	0	0.0145258	0.241331	0	0.09764	0	0	0.154834	0.14676	0.17524	0	0	0.294122	0.470288	1.01781	0	0.127259	0.226804	0.089412	0	0.252814	0.345212	0.237578
AKT3	0.0982619	0.0449436	0.170988	0.0122746	0.076284	0	0	0.115026	0.17944	0.183294	0	0	0.0701937	0	0.931218	0	0.133295	0.340823	0.265404	0	0.510716	0	0	0.288264	0.131805	0	0.272418	0.236219	0.110864	0	0	0.118079	0	0	0.0987748	0	0.0301164	0	0.144327	0	0	0.428947	0	0	0	0.508951	0.407134	0.345521	0.0995532	0.170813	0.09337	0.080597	0	0.318543	0.0818898	0.228303	0.034021	0.0233451	0.0478005	0.112374	0.0964194	0.189254	0.115307	0.180338	0.211479	0.193549	0.0713409	0.212759	0.147306	0	0.138072	0.0701199	0.182899	0	0.244141
ALAD	3.50247	1.53564	1.40179	0.876944	0.413981	1.41136	2.7796	2.71348	1.11992	0.821792	0.825979	1.28381	0.535924	2.95409	0.478271	0.969365	3.93806	1.14943	0.995903	1.81764	0.622923	0	1.89897	0.663913	1.32921	0.7848	0.706635	12.4342	0.694816	0.54237	1.93722	1.3439	0.761401	0	1.66575	0.520662	1.6688	2.72382	1.47258	0.851916	2.02398	0	3.00097	2.12351	1.09625	3.29061	2.48311	1.69664	0	0.463384	0	1.05055	0	1.74058	2.86739	0.555029	1.65167	0	0	1.24193	0.569363	0.802074	0	0	2.12511	1.28672	1.23981	0.61259	1.00758	0.863921	1.49745	1.35437	0.64395	1.27807	0.821531
ALB	387.336	476.64	722.945	874.898	200.562	354.897	368.847	727.667	341.264	261.869	573.237	161.233	660.695	279.025	535.743	482.468	749.12	290.759	165.369	288.049	248.7	473.667	203.295	134.26	356.778	670.171	326.717	234.012	432.985	629.583	672.131	1420.53	822.657	795.218	641.708	272.613	828.978	598.006	695.568	157.913	494.089	349.424	343.147	629.649	245.199	234.134	361.823	653.749	168.402	108.869	138.155	68.546	296.129	228.264	1999.68	97.5178	367.447	150.136	127.497	298.039	146.137	215.699	150.918	60.4415	651.629	483.074	624.794	51.5803	228.24	110.041	368.781	491.447	554.637	1076.77	346.387
ALCAM	1.627	1.00497	1.64709	1.2004	10.7444	3.52782	6.12085	0	4.06702	0	10.2146	0.91551	0	0	0	6.19701	16.9736	2.36685	36.2267	0	0	5.41976	0	3.91265	18.2486	0	7.7285	0	4.49032	10.5382	1.74061	0	0	0	2.86437	0	22.1596	1.72975	1.79618	2.44351	0	0	0	1.73672	0	0	0.54012	0	10.0201	0	4.72731	3.53123	2.19327	1.60378	8.90917	0	2.28668	1.63096	0	0	7.40658	7.8062	2.37642	0	0	1.88101	2.53429	2.56288	1.96536	0	4.60456	9.1518	5.15349	0	0.437859
ALDH16A1	1.72197	1.34086	1.09821	1.83283	1.44698	1.33254	0.500356	1.94072	1.75146	0.616056	1.09289	1.06526	1.0343	1.37832	1.18954	0.729652	1.84441	0.931074	2.04994	2.32916	4.21656	1.25522	2.86455	0.265466	2.21178	0.949884	0.203871	1.19291	0.73959	1.08148	0.669026	1.55474	0.677771	1.66312	1.00841	0.199449	0.964118	1.65999	0.767476	1.67442	1.42861	0.538298	0.629204	1.89943	2.56726	2.42956	0.905585	1.27639	1.65889	1.5435	0.921573	0.780455	1.40754	1.02835	1.22365	0.913267	0.978377	1.22643	0.998345	0.917067	0.460734	1.21693	1.03322	0.512764	0.983492	1.77649	1.37818	0.30244	0.931589	0.293383	0.849997	1.02551	1.9324	0.747348	0.835115
ALDH18A1	10.4337	6.38262	7.49204	11.8703	0.83534	8.80433	10.5731	7.26716	1.06518	0.518403	2.28302	0.522906	6.60362	4.15362	8.31422	0.763894	2.51213	7.24119	0.393928	2.86674	1.79053	3.79769	17.7324	1.15904	1.45169	3.17639	2.74608	2.97428	9.8264	2.52763	0.59331	2.99365	1.11222	3.31163	2.77135	0.737817	1.80727	13.5754	7.70453	10.3808	6.90331	6.76638	2.89087	10.1281	1.44814	4.59188	1.224	0.85367	1.954	0.72454	1.8139	3.3411	19.8524	7.14665	1.00268	4.57214	10.3441	6.09423	1.02266	3.36513	2.81209	7.40588	4.60452	4.28348	11.6883	2.69838	7.5847	3.21482	2.42218	6.42898	3.77838	18.3227	5.02678	9.23834	11.1883
ALDH1A1	1.27027	4.57061	8.86123	3.09734	3.45133	17.7388	2.59042	16.4109	3.50651	0.93763	2.17829	0.399368	0	2.14714	0.290721	0.531149	15.2887	62.3352	5.4176	2.16134	12.6151	14.5567	16.4417	1.22726	2.59204	6.52164	0.938053	53.5421	5.15857	6.36041	2.9808	6.41036	6.6884	6.53932	3.88209	0.177667	9.02443	7.62188	1.74571	0.138146	4.83723	6.94775	7.78703	13.1443	11.871	11.7026	10.1783	3.64347	6.34456	3.05213	1.22361	1.6992	0	27.3924	1.16402	1.04829	15.1355	0.104801	1.31036	2.19716	2.20645	0.790532	3.72931	0	1.82503	2.73569	0	0.558294	3.60049	2.02605	31.6811	10.5581	6.58507	11.6734	5.70716
ALDH1A2	0	0	0	0	0	0	0	0	0	0	0	0	0	0	0	0	0	0	0	0	0	0	0	0	0	0	0	0	0	0	0	0	0	0	0	0	1.09649	0	0	0	0	0	0	0	0	0	0	0	0	0	0	0	0	0	0	0	0	0	0	0	0	0	0	0	0	0	0	0	0	0	0	0	0	0	0
ALDH1A3	0	0.0281667	0.384002	0	0	0	0	0	0	0	0.686961	0	0	1.01829	0	0	0	0	0	0	0	0	0.145515	0	0.434436	0	0	0.193699	0	0.122656	0.165154	0.397708	0	0.248019	0.304938	0.546837	0	0.0911142	0.079958	0	0.893668	0	0	0	1.51904	0	0	0	0.588917	0	0	0	0.074746	0	0	0	0	0	0	0	0	0	0	0	0	0	6.90257	0	0	0	0.48645	0.467956	0.593203	0.190967	0
ALDH1B1	0.0780267	0.455487	2.01416	0.295861	0.283082	0.627348	0.366054	1.38376	0.262852	0	0.26339	0	0.49647	0.782784	1.34253	0.761673	0.246296	0.374015	0.685659	1.2088	0.276892	0.729516	0.868658	0	1.19508	1.01196	0.0867031	1.70181	0.319141	0.445084	0.255672	0.413244	0.395623	0.173221	1.22603	0.690751	1.05124	0.504777	0.298947	0.122407	0.791984	1.66143	0	0	0.979803	0	0	0.0663128	1.95632	0.221754	0.359683	0	0.297095	0.0209624	0.183763	0	1.20731	0.0285589	0.265003	0.0333535	0.163867	0.339578	0.145292	0.0999615	1.48144	0.310629	0.417442	0.439406	0.0772738	0.0612952	2.84928	1.47984	0.575209	0.265352	2.79465
ALDH1L1	0	0	0	0	0	0	0	0	0	0	0	0	0	0	0.130641	0	0	0	0	0	0	0	0.452133	0	0	0	0	0	0	0	0	0	0	0	0	0	0.0304398	0	0	0	0	0	0.19953	0	0	0	0	0	0	0	0	0	0	0	0.0455064	0	0	0	0	0	0	0	0	0	0	0	0	0	0	0	0	0	0	0	0
ALDH1L2	0	0	0	0	0	0	0	0	0	0	0	0	0	0	0	0	0	0	0	0	0	0	0	0	0	0	0	0	0	0.0179996	0.518275	0	0	0	0	0	0	0.245541	0	0	0	0.0942159	0	0	2.67122	0	0	0	0	0	0	0	0	0	0	0	0	0	0	0	0	0	0	0	0	0.0316548	0	0	0	0.0133331	0	0.649111	0	0.082274	0
ALDH2	0.365236	0.377121	0.454791	1.15743	0.826923	0.559124	0.661673	1.3937	3.5041	0.210232	0.13428	1.67505	1.99601	5.41331	0.382599	0.70381	2.16193	0.939706	2.26044	1.32228	0.155253	0.277347	1.12637	0.453482	0.926676	1.96175	1.43293	2.4597	1.47124	1.39241	6.86648	6.65279	1.57685	13.384	2.2851	1.772	7.93672	3.18719	0	2.82152	4.76304	1.45141	2.97487	11.166	5.7001	1.44432	3.7254	2.60651	3.86987	0.412951	0.802151	0.124074	3.08807	1.08422	0.444413	0.484121	1.72939	0.360623	0.331295	1.7993	0.219814	0.593413	2.75391	0.994589	6.15576	0.659067	1.30587	1.45137	0.656306	1.76207	3.32538	1.80274	1.01815	7.76012	3.24969
ALDH3A1	0	0	0	0	0	0	0	0	0	0	0	0	0	0	0	0	0	0	0	0	0	0	0	0	0	0	0	0	0.70442	0	0	0	0	0	0	0	0	1.74302	0	0	0	0	0	0	0	0	0	0	0	0	0	0	0	2.38161	0	0	0	0	0	0	0	0	0	0	0	0	0	0	0	0	0	0	0	1.6377	0
ALDH3A2	3.09886	1.18932	0.335726	1.28766	3.7429	0.770198	6.11451	5.72877	14.441	3.48181	3.30652	1.23436	0	4.56228	7.91229	2.47804	17.8888	0	7.73057	5.14503	1.48748	0	0.61887	0	5.28767	4.30761	2.69938	5.56337	0.678728	3.86345	0.59751	1.89586	2.32796	1.62022	4.50734	2.23033	1.60602	4.80749	0	0	0.540067	7.84658	2.42048	5.06132	3.99936	7.36192	7.27493	4.6778	0.303904	0.464572	0.386008	0.244974	0.931721	2.45666	0.870029	0.606855	2.00126	1.46351	1.36801	0.264397	0.0993516	0	1.54334	0.946345	0.531603	1.22385	0.46271	0	0.854636	1.62078	2.89848	0.194341	0.639597	4.08257	0.657317
ALDH3B1	0	0	0	0	0	0	0	0	0	0	0	0	0	0	0	0	0	0	0	0	0	0	0	0	0	0	0	0	0	0	0	0	0	0	0	0	0	0	0	0	0	0	0	0	0	0.471786	0	0	0	0	0	0	0	0	0	0	0	0	0	0	0	0	0	0	0	0	0	0	0	0	0	0	0	0	0
ALDH4A1	1.09112	0	0	2.44103	0.219054	1.48694	0.271627	3.72956	0	17.741	0	0	0.491179	1.4049	0	0	0	0	0	0	2.12762	0	3.3563	0.864061	0	0	0.444534	0	0	0	0	0	0	0	0	0	0	0	0	0	2.01707	0	0	0	0	0	3.21747	0	0	0	0	0	0	0	14.0525	0.279238	0.0375289	0	0	0.597492	0	0	0	0.507814	18.4692	0	0.105346	0	0.289856	14.4647	0	0	0.555411	0	0
ALDH5A1	0.173104	0.253467	3.92838	0	0.052293	2.69782	0.231286	0.321013	0.687368	0.19218	0.261232	0	0.0314534	0.0635496	0.616018	0	0.276476	0.110781	1.61533	0	0	0.398436	0.0614416	0	0	0.0690399	0.811338	1.06477	0	0	0.0766228	0.418978	0	0	0	0	0	0.172197	0	0	0.377276	0	0	0.410038	0.355535	0.0246063	0	0	0	0	0	0	0.208751	0.165594	0	0	0.0344683	0	0	0	0	0	0	0	0.200495	0.342479	0.0920734	0.0834534	0	0	0.174251	0.38324	0.285902	0.191216	0.178804
ALDH6A1	5.62078	5.41722	1.87957	2.08929	2.66083	2.53169	3.69591	3.02892	8.74804	2.51367	1.96048	3.89586	3.53832	6.02575	5.23474	2.52431	3.51749	1.41609	2.25571	1.7916	5.99591	4.30919	5.72253	0.272812	2.34647	4.22431	1.92698	5.7522	2.92004	1.1347	2.31202	4.21864	0.714285	2.73653	4.57733	1.51245	6.262	7.85256	3.35062	4.35467	0.919285	2.23214	1.90916	7.91173	6.65293	2.25427	5.57881	2.14029	3.95533	2.68584	2.61951	1.11059	3.73105	3.98273	7.03011	3.3687	3.45232	3.61813	2.25806	2.84849	1.64851	3.85137	0.192356	0.179262	5.70253	5.33913	6.0034	2.77536	0.121065	1.86147	1.35305	1.11764	3.27098	3.6674	3.6311
ALDH7A1	1.00488	1.40502	2.18406	3.54282	0.969659	0.332543	2.04702	0.986357	0.591815	5.85697	0.571001	0	5.00162	3.5443	2.34103	0	10.0656	0	3.12217	3.74575	1.93444	1.77262	11.7271	1.81542	1.15539	2.07011	1.20375	3.73562	0.215494	3.35073	0	2.10256	1.52811	0	3.71403	0.992906	1.7434	9.05758	1.86047	3.99611	0.497769	7.22435	0.736414	2.04112	3.01395	1.28462	2.17468	1.18098	1.75142	1.57736	0.644061	1.00068	4.67437	1.43672	0	5.55924	2.33098	0.843775	4.19381	10.9288	2.38256	0	0.751411	1.95839	0	1.44856	5.57521	0.965619	0.724395	1.00427	1.90495	0	2.98471	1.17219	1.68969
ALDH9A1	5.21857	3.48085	5.64783	4.84784	3.14822	2.01133	3.67346	5.88773	5.31424	3.52225	3.41428	1.90906	2.22909	2.90976	2.56877	2.55181	9.5168	4.09897	3.65479	2.14481	1.27203	2.89651	0.21297	1.90556	4.1336	3.56555	3.21023	6.70155	3.19904	4.11471	1.85964	4.4523	2.50851	4.7396	3.87231	0.98778	3.93533	6.91915	2.12843	3.78484	3.06615	3.21025	2.7278	1.57779	3.90848	3.17892	1.523	3.63357	3.70103	1.83104	1.43097	1.04046	2.57583	4.50916	2.02605	1.85891	3.14304	1.25175	0.310409	1.34881	1.56261	2.58017	2.54049	1.14175	5.32145	3.74501	3.29433	1.06586	1.50163	1.69032	4.00879	4.09015	2.2469	7.81444	3.36457
ALDOA	79.7273	123.235	62.3888	99.2859	36.961	48.1683	88.8231	78.414	74.2541	41.371	58.0169	49.4864	21.8757	24.8269	75.7581	125.673	70.7603	175.085	49.2237	44.259	66.7239	108.614	43.3804	58.6123	59.735	65.3573	93.9826	122.305	85.8928	79.4118	83.0685	80.5604	59.6695	63.736	126.443	34.4242	220.419	113.258	114.782	158.518	42.4134	65.078	133.617	84.0008	89.811	71.2448	113.458	53.8105	86.378	37.3261	47.3352	38.5737	49.7977	87.764	49.3074	44.5673	76.827	57.3472	40.5962	59.0132	24.893	56.6551	73.6428	16.2088	21.3728	57.5192	83.9946	12.279	9.60807	38.0385	140.454	77.3902	59.619	108.729	130.324
ALDOB	0	0	0	0	0	0	0	1.81473	3.68796	0	0	0	0	0	0	0	0	0	0	0	2.43493	0	0	0	0	0	0	0	0	1.57836	0	0	0	0	0	0	7.04478	0	0	0	0	2.59181	0	0	0	6.84939	0	0.136959	0	0	0	0	0	0	0	0	0	0	0	0	0	0	0	0	0	0	0	0	0	0	0	0	0	0	0
ALDOC	13.7618	6.34534	4.35899	27.5899	3.56781	8.69309	9.8082	8.11924	2.30086	6.13732	5.23517	7.03057	22.1946	5.56272	92.6778	16.762	17.1967	17.2162	6.5002	7.03155	12.3978	19.1371	6.58122	7.3455	11.2032	10.5472	17.9806	26.1856	7.70574	8.40346	2.95992	3.80715	13.1444	11.8303	10.0684	1.18887	12.7846	27.5398	7.04425	13.3709	7.44123	18.5055	2.64035	10.5119	22.4962	6.7631	18.3418	10.0965	5.77838	3.50957	5.60106	7.71114	2.27303	8.35023	3.96266	3.21061	17.2969	5.46152	0.840941	4.39911	0.836168	8.1876	17.3686	1.39247	4.78666	15.4431	15.0486	1.93523	1.85558	4.80058	20.0155	11.6658	11.9538	20.9435	20.0917
ALG1	0	1.56613	0	16.6217	0	0.229062	0.0724631	0	0.399804	0	0	0	0	0	0	0	1.49718	0.0439326	1.28962	0	0.0480382	0.0252403	0	0	0	0	0.0176605	0.0409434	0	0	3.12087	1.24869	0	3.26858	0.203259	0	0	0	0	0	0.221131	2.60566	0	0.0510702	0.410514	0.0322056	0.0567268	0	0	0	0	0	0	0	0.133781	0	0.0384417	0	0	0	0	0	0	0	0	0.137896	1.47554	0	0	0	0	0	0	0.38142	0.312434
ALG11	0	0	0	0	0	0	0.0826199	0	0	0	0	0	0	0	0	0	0	0	0	0	0	0	0	0	0	0	0	0	0	0	0	0	0	0	0	0	0	0	0	0	0	0	0	0	0.34974	0	0	0	0	0	0	0	0	0	0	0	0	0	0	0	0	0	0	0	0.47687	0	0.0496803	0	0	0.022732	0	0	0	0	0
ALG2	0	0.607379	0	0	0	0	0	0	0	0	0	0	0	0	0	0	1.91381	0	0.0495827	0	0	0	0	0	0	0	0	0	0	0	0.0978419	0	0	0	1.20241	0	0	0	0	0	0	0	0	0	0.558521	0	0	0	0	0	0.0228106	0	0	0	0	0	0	0	0	0	0	0	0	0	0	0	0	0.168641	0	0.100584	0	0	0	0	0
ALG3	0	0	0	0	0	0	0	0	0	0	0	0	0	0	0	0	0	0	0	0	0	0	0	0	0	0	0	0	0	0	0	0	0	0	0	0	0	0	0	0	0	0	0	0	0	0	0	0	0	0	0	0	0	0	0	0	0	0	0	0	0	0	0	0	0.0631739	0	0	0	0	0	0	0	0	0	0
ALG5	0	0	0	0	0	0	0	0	0	0.716523	0	0	0.770915	0	0	0	0	0	0	0	0	0	0	0	0	0	0	0	0	2.89323	0.252209	0	0	0.907629	0	0	0	0	0	0	2.86673	2.6611	0	3.18322	0	0	0	0	1.96751	0	0	0	0	11.9155	0	0	1.28794	0	0	0	0	0	3.05168	0	0	3.015	0	0	0	2.64925	5.25527	2.12803	0	2.93001	0
ALG6	0	0	0	0	0	0	0	0	0	0	0	0	0	0	0	0	0	0	0	1.69454	0	0	0	0	0	0	0	0.653847	0	0	0	0	0	0	0	0	0	0	0	0	0	0	0	0	0	0	0	0	0.0290023	0	0	0	0	0	0	0	0	0	0	0	0	0	0	0	0	0	0	0	0	0	0	0	0.0355147	0	0.0409914
ALG9	0	0	0	0	0.0801802	0	0	0	0	0	0	0	0	0	0	0	0	0	0	0	0	0	0	0	0	0	0	0	0	0	0	0	0	0	0	0	0	0	0	0	0	0	0	0	0	0	0	0	0	0	0	0	0	0	0	0	0	0	0	0	0	0	0	0	0	0	0	0	0	0	0	0	0	0	0
ALKBH1	0	0	0	0	0	0	0	0	0	0	0	0	0	0	0	0	0	0	0	0	0	0	0	0	0	0	0	0	0	0	0	0	0	0	0	0	0	0	0	0	0	0	0	0	0	0	0	0	0	0	0	0	0	0	0	0	0	0	0	0	0	0	0	0	0	0	0	0	0	0.0110706	0.0352986	0	0	0	0
ALKBH4	0	0	2.90414	0	0	0	0	1.64497	0	0	0	0	0	0	0	0	0	0	0	0.435391	0	0	0	0	0	0	0	0	0	0	0	0	0	0	0	0	0	0	0	0	1.34229	0	0	0	0	0	0	0	0	0	0	0	0	0	0	0	0	0	0	0	0	0	0	0	0	0	0	1.30747	0	0	1.79462	1.50189	1.3417	0	0.533789
ALKBH5	0	0.193528	0.126106	0.293935	0.130476	0.24356	0.217214	0.107205	0	0.17078	0	0.754335	0.0854098	0	0	1.3963	0	0.124403	0.0656699	2.37258	0	0.113887	0	0.0904361	0.39876	0.117066	0	1.8286	0.372009	0.369209	0	0	0.173201	0.069081	0.0487191	0	0	0	0.0644055	0	0	0.543847	0	1.07714	0.497467	0.0931886	0	0.218318	0	0	0.170531	0	0.64682	0	0	0.0292685	0	0.482382	0.0282396	0.11802	0.341736	0	0.504599	0	0.247056	0.223439	0	0	0	0.0468408	0	0	0.0597507	0.307891	0.680214
ALKBH8	0	0	0	0	0	0	0	0	0	0	0	0	0.0276873	0	0	0	0	0	0	0	0	0	0	0	0	0	0	0	0	0	0	0	0	0	0	0	0	0	0	0	0	0	0	0	0	0	0	0	0	0	0	0	0	0	0	0	0	0	0	0	0	0	0	0	0	0	0	0	0	0	0	0	0	0	0
ALOX15	0	0	0	0	0	0	0	0	0	0	0	0	0	0	0	0	0	0	0	0	0	0	0	0	0	0	0	0	0	0	0	0	0.013143	0	0	0	0	0	0	0	0	0	0	0	0	0	0	0	0	0	0	0	0	0	0	0	0	0	0	0	0	0	0	0	0	0	0	0	0	0	0	0	0.483013	0	0
ALOX5	0	0.902094	0	0.125345	0	3.08641	0	1.9452	0	0.0926016	0	0	0	0.897961	0	0	0	0	1.30385	0.141059	0	0	0.124903	0	0.0753595	0.100237	0.0664622	2.02709	0.164996	0.0899121	1.90474	0.0887017	0	1.13918	1.57085	0	0.114968	0.271322	5.74024	0.163417	4.04023	0	0	14.1383	0.669654	8.60275	3.85655	0.0742869	0.0395976	0	0	0	0.0574966	0.0970972	0	0	0	0	0	0	0.0280036	0.0758336	0.187351	0	3.7598	0.121174	3.00511	0	0.389213	3.17887	1.56374	0.242049	0.068789	3.60097	6.75937
ALOX5AP	0	0	0	0	0	0	0	0	0	0	0	0	0	0	0	0	0	0	0	0	0	0	0	0	0	0	0	0	9.1199	0	0	0	0	0	0	0	0	0	0	0	0	0	0	0	0	0	0	0	0	0	0	0	0	0	0	0	0	0	0	0	0	0	0	0	0	0	0	0	0	0	0	0	0	0	0
ALPI	0	0	0	0	0	0	0	0	0	0	0	0	0	0	0	0	0	0	0	0	0.0110094	0	0	0	0	0	0	0	0	0	0	0	0	0	0	0	0	0	0	0	0	0	0	0	0	0	0	0	0	0	0	0	0	0	0	0	0	0	0	0	0	0	0	0	0	0	0	0	0	0	0	0	0	0	0
ALPL	0	0	0	0	0	0	0	1.75447	0	0	0	0	0	0.753567	0	0	0	0	0	0	0	0	0	0	0	0	0	0	0	0	0	0.191207	0	0	0	0	0	0.183144	0	0	0	0	0	0	0	0	0	0	0	0	0	0	0	0	0	0	0	0	0.250486	0	0	0	0	0	0	0	0	0	0	0	0	0	0	0	0
ALS2	0	0	0	0	0	0	0	0	0	0	0	0	1.59819	0	0	0	0	0	0	0	0	0	0	0	0	0	0	0	0	0	0	0	0	0	0	0	0	0	0	0	0	0	0	0	0	0	0	0	0	0	0	0	0	0	0	0	0	0	0	0	0	0	0	0	0	0	0	0	0	0	0	0	0	0	0
ALX4	0	0	0	0	0	0	0	0	0	0	0	0	0.187791	0	0	0	0	0	0	0	0	0	0	0	0	0	0	0	0	0	0	0	0	0	0	0	0	0	0	0	0	0	0	0	0	0	0	0	0	0	0	0	0	0	0	0	0	0	0	0	0	0	0	0	0	0	0	0	0	0	0	0	0	0	0
ALYREF	22.373	13.7981	16.4448	17.0344	13.3072	9.26754	28.3861	18.3388	13.7424	14.5862	7.83314	22.2046	23.2421	11.954	28.8103	18.4585	6.98462	30.457	22.1041	24.0742	18.7239	22.8009	22.2551	19.8334	19.5411	14.762	12.8049	17.6584	23.2081	21.6507	6.9722	20.0606	13.6093	23.2762	16.3536	6.64699	35.5694	22.6018	11.9604	39.8337	22.7972	19.9671	8.38186	15.1514	12.8154	9.00132	17.5905	17.9049	19.2344	14.7375	18.4914	14.8599	25.6584	16.0858	27.906	15.2356	13.4827	14.8366	9.4038	17.9983	17.0005	26.7023	22.1658	23.8789	14.4946	17.9992	27.6648	20.4948	8.50587	9.22182	19.6788	23.3364	16.921	23.7058	21.4053
AMACR	0	0	0	0	0	0	0	0	0	0	0	0	0	0	0	1.8376	0	5.32431	0	0	0	0.711349	0	0	0	0	0	0	0	0	0	0	0	0	0	0	0	0	0	0	0	0	0	0	0	0	0	0	0	0	0	0	0	0	0	0	1.14847	0	0	0	0	0	0	0	0	0	0	0	0	0	0	0	0	1.52649	0
AMBP	2.84357	4.10839	1.36254	6.36447	1.56622	1.34313	0.545977	19.0303	251.558	1.92989	1.30815	2.72344	1.34656	7.66103	5.50933	0.576436	0	1.81399	0	0.745445	2.49637	0	4.17904	4.57003	0.623682	0	2.74855	0.876253	5.02066	1.8265	0.400226	6.71913	6.7283	3.82707	7.36524	7.47785	8.5096	2.64072	2.59313	8.09253	174.146	4.45055	9.05049	7.50058	3.31872	6.21743	13.1287	67.5473	1.78041	1.83042	1.31072	1.05301	4.19232	3.2244	2.8414	1.37059	1.13124	6.3443	2.68096	2.80491	1.98256	1.4384	0.269211	7.53386	2.5169	1.00406	1.87266	0	0.283595	4.563	3.33235	4.98937	6.31691	5.00047	11.1948
AMDHD2	0	0.117051	0	0.0943667	0.108543	0	0.121846	0	0.0346033	0.129823	0.178211	0.0476923	0	0.149907	0.280372	0.0746972	0.70914	0	0.244222	0	0	0.430996	0.753009	0.223638	0.111875	0.173432	0	0	0	0	0.30798	0	0.18329	0	0	0	0.121813	0	0	0.116424	0	0	0	0.284457	0.139645	0.329383	0.254249	0.114988	0.172997	0	0.0670095	0	0	0	0	0	0	0.0383083	0	0	0	0	0	0	0	0.0669536	0.101597	0	0	0.0325067	0.195965	0.249225	0	0	0
AMIGO2	0	0	0	0	0	0	0	0	0	0	0	0	0	0	0	0	0.140451	0	0	0	0	0	0	0	0	0	0	0	0	0	0	0	0	0	0	0	0	0	0	0	0	0	0	0	0	0	0	0	0	0	0	0	0	0	0	0	0	0	0	0	0	0	0	0	0	0	0	0	0	0	0	0	0	0	0
AMPD2	0.0918179	0.0417325	1.55184	0.180358	0	0.716472	0	0	0.0662407	1.18116	0	0.0843028	1.16654	1.13068	0	0.0725959	0.908632	0.594006	0.0815886	0	0	1.85856	0.515058	0.209443	0.839651	0.742408	1.47513	0.0804506	0.688768	0.239652	0	0	0.472532	0.157959	0.356687	0	0.735582	0.72117	0	0.0994938	0.154481	0	0	1.28942	0.156499	0.105159	0.65718	0.0695219	0.289543	0	0.270815	0.0249136	0	0.248468	0.248203	0.278377	0.329697	0.956979	0	0.613358	0.0432552	0.984797	0.334645	0.0507342	0.277577	0.553645	0.469646	0	0.042195	0	0.881486	3.02895	0.309564	0.214544	0.925114
AMPD3	0	0	0	0	0	0	0	0	0	0	0	0	0	0	0	0	0.182585	0	0	0	0	0	0	0	0	0	0	0	0	0	0	0	0	0	0	0	0	0	0	0	0	0.157256	0	0	0	0	0	0	0.0159138	0	0	0	0	0	0	0	0	0	0	0	0	0	0	0	0	0	0.0515064	0	0	0	0	0.0755431	0	0.0995882	0.165052
AMPH	0	0.119257	0	0	0.311986	0	0	0	0	0.827541	0	0	0	0	0	0	1.31887	0.343497	0	0.638655	0	0	0	0	0	0	4.30223	0	1.27028	0	0.572164	0	0	0	0	0	0	0	0	0	0	0	0	0	0	0.259267	0	0	0	0.102237	1.32706	0	0	0.653924	0	0	0	0.938288	0	0.0149965	0	2.5446	0	0	0.300559	0.674042	0	0	0	0	0	0	0	0	1.21132
AMY1A	0	0	0	0	0	0	0	0	0	0	0	0	0	0	0	0	0	0	0	0	0.0554777	0	0	0	0	0	0	0	0	0	0	0	0	0	0	0	0	0	0	0	1.06135	0	0	0	0	0	0	0	0	0	0	0	0	0	0	0	0	0	0	0	0	1.14892	0	4.195	0	0	0	0	0	0	0	0	0	0	0
AMY1B	0	0	0	0	0	0	0	0	0	0	0	0	0	0	0	0	0	0	0	0	0.0554777	0	0	0	0	0	0	0	0	0	0	0	0	0	0	0	0	0	0	0	1.06135	0	0	0	0	0	0	0	0	0	0	0	0	0	0	0	0	0	0	0	0	1.14892	0	4.195	0	0	0	0	0	0	0	0	0	0	0
AMY1C	0	0	0	0	0	0	0	0	0	0	0	0	0	0	0	0	0	0	0	0	0.0554777	0	0	0	0	0	0	0	0	0	0	0	0	0	0	0	0	0	0	0	1.06135	0	0	0	0	0	0	0	0	0	0	0	0	0	0	0	0	0	0	0	0	1.14892	0	4.195	0	0	0	0	0	0	0	0	0	0	0
AMY2A	0	0	0	0	0	0	0	0	0.0291255	0	0	0	0	0	0	0	0	0	0	0	0.094202	0	0	0	0	0	0	0	0	0	0	0	0	0	0	0	0	0	0	0	0	0	0	0	0	0.219497	0	0	0	0	0	0	0	0	0	0	0	0	0	0	0	0.096098	0	0	0	0	0	0	0	0	0	0	0	0	0
AMY2B	0	0	0	0	0	0	0	0	0	0	0	0	0	0	0	0	0	0	0	0	0.0554777	0	0	0	0	0	0	0	0	0	0	0	0	0	0	0	0	0	0	0	0	0	0	0	0	0	0	0	0	0	0	0	0	0	0	0	0	0	0	0	0	0.99968	0	0	0	0	0	0	0	0	0	0	0	0	0
ANAPC1	0	0	0	0	0.00215659	0	0	0	0	0.00318138	0	0.0026973	0.0437155	0	0.0330242	0	0	0	0	0	0	0	0	0	0.0448724	0.00386095	0	0	0	0.0129015	0	0	0	0	0	0	0	0	0	0	0	0	0	0	0	0	0	0	0	0	0	0	0	0	0	0	0	0	0	0	0	0	0	0	0	0	0	0	0	0	0	0	0	0	0
ANAPC13	0	0	0	0	0.18971	0	0	0	0	0.181042	0	0.192117	0.25015	0	0.3701	0	0	0	0	0	0	0.159884	0.158237	0.18004	0	0	0.215947	0	0.152288	0	0	0	0	0	0	0	0	0	0	0	0	0	0	0	0.237656	0	0	0	0	0	0	0	0	0	0.116862	0	0	0.256109	0	0.087963	0.266837	0	0	0	0	0	0	0	0	0	0	0	0	0	0
ANAPC2	0	0.0651481	0	0	0	0	0.145201	0	0	0	0.0274325	0	0	0	0	0	0	0	0	0	0	0	0	0	0	0.0253092	0	0	0.0700381	0	0	0	0	0	0	0.0893615	0	0	0	0	0	0	0	0.12485	0	0	0	0	0.244585	0	0	0	0	0	0.131538	0	0	0	0	0.0262514	0	0	0.0365043	0	0	0	0.218836	0.0199996	0	0	0.0835377	0	0.0871052	0	0.0319625
ANAPC4	0.00977604	0	0	0.600078	0	0	0.0199909	0.0368656	0	0	0	0	0.0056782	0	0.0149038	0	0.011918	0.00812212	0	0	0.221606	0	0.350628	0	0.0158036	0	0.0032235	0.00801048	0	0	0	0	0	0	0	0	0	0.0167024	0	0	0	0	0	0	0	0.0146795	0	0	0	0	0	0	0.0123196	0	0	0	0	0	0	0	0	0	0	0	0	0	0	0	0	0	0	0	0	0	0
ANAPC5	0	0	0	0	0	0	0.270589	0	0	0	0	0	0	0	0.0122401	0.123548	0	0	0	0	0	0.00263681	0	0.610162	0	0	0	0	0	0	0	0	0	0	0	0.14152	0	0	0	0	0	0	0	0	0	0	0	0	0	0	0	0	0	0	0	0.129235	0.128639	0.0447413	0	0	0.256774	0	0.0402296	0	0	0	0.164245	0	0	0.122491	0.0393376	0.0860173	0.0238935	0	0.0393319
ANAPC7	0	0	0	0	0	0	0.0826488	0	0	0	0.200369	0	0.208683	0	0	0	0	0	0	0.0432669	0	0	0	0	0	0	0	0	0	0	0	0	0	0	0	0	0	0	0	0	0	0	0	0	0	0	0	0	0	0	0	0	0	0	0	0	0	0	0	0	0	0	0	0	0	0	0	0	0	0	0.190749	0	0.375697	0	0
ANG	0	0	0.232698	0	0.375629	0.259596	0	0.494256	0	0.565541	0	0	0	0	0	0	0	0	0	0	0	0	0	1.84066	1.3757	0	0.193032	0	7.98473	0	0	0	0	5.61178	1.84279	0	24.973	0	4.59421	25.2337	0	0	14.3911	0	0	0	0	0	0.402713	0	0.0611884	0	0	18.7684	0.293643	0	0.191316	0	3.76523	1.62633	0	0	0	0	0.28295	0	2.58882	0	0	1.25591	0	0.239544	1.27633	0.448725	2.28839
ANGPTL2	0	0.064294	0.297743	0.188166	0.00637211	0.0215106	0	0	0.402946	0.0151021	0.128242	0	0.0227029	0.334327	0.0130899	0.050227	0.282992	0	0	0.0776831	0	0.117963	0	0	0	0.0741974	0.158488	0	0.867169	0	0	0	0	0	0.245635	0	0.564871	0	0.128788	0.330768	0.0361054	0.0874193	0	0.300082	0	0.192864	0.119664	0.574574	0.059154	0.101686	0	0.206107	0.0601815	0.0751909	0.517307	0	0.181733	0	0.0342927	0.0565971	0	0	0.0192001	0	0	0.0408966	0.0718112	0	0	0.0492227	0.0181096	0.0511827	0	0.126813	0
ANGPTL7	0	0	0	0	0	0	0	0	0	0	0	0	0	0	0	0	0	0	0	0	0	0	0	0	0	0	0	0	0	0	0	0	0	0	0	0	0	0	0	0	0	0	0	0	0	0	0.064236	0	0	0	0	0	0	0	0	0	0	0	0	0	0	0	0	0	6.31686	0	0	0	0	0	0	0	0.0638091	0	0
ANK1	0	0.0621421	2.13091	0	0	0.133726	0.0212422	0.0408837	0.033246	0.064509	0	0.0648874	0.227265	0.246184	0.0787717	0	0	0.0474492	0.0464794	0.236881	0.0101429	0	0.444472	0.0655389	0	0	0	0	0.00437368	0	0	0.0401907	0.152908	0	0	0.42778	0.81642	0.0874886	0.474864	0	0	0.0373129	0.719336	0.0633649	0	0.122797	0	0	0	0.0993574	0	0	0.883055	0.036508	0	0	0.232203	0	0.136876	0.0964278	0.0506975	0	0.0267879	0	0.179815	0.189257	0.0649042	0	0.819308	0.21116	0.148256	0	0.170823	0	0.0984642
ANK2	0	0.0106487	0	0	0.0653508	0.0244832	0	0	0	0.0237714	0.0536931	0	0.0260927	0	0.285001	0.0311196	0	0.0570999	0.0264438	0.661247	0.0652901	0	0	0.021089	0	0	0.157264	0.0275242	0.0412172	0.658778	0	0	0.0425297	0.0212243	0.238801	0	0	0	0.0553632	0.132052	0	0	0	0.0682032	0.0384777	0.245889	0	0	0.0328405	0	0.080737	0.115466	0.0334732	0.196225	0	0	0.113797	0	0	0	0	0.0653406	0.154465	0	0.15699	0	0	0.113952	0.0190387	0.0339915	0.0769444	0.11709	1.11243	0.0600199	0.0547649
ANK3	0	0	0	0	0	0.0260142	0.00761498	0	0	0	0	0	0.0714553	0.0145079	0.181806	0.0273815	0	0.0342876	0	0.0583609	0	0.131074	0	0	0	0	0.0473245	0.255707	0	0	0	0	0	0.0820772	0	0	0	0.126883	0	0.0445544	0.0644871	0	0.0312935	0	0.0491486	0.0792251	0	0	0	0	0	0	0.0301314	3.46546	0	0	0.0386842	0	0	0	0	0	0	0	0.0342082	0.207019	0.0716384	0	0.0699456	0.0571217	0.0482271	0	0.0530306	1.44206	0.11154
ANKFY1	0.111809	0.821898	0.971226	1.43752	0.219325	0.0264446	0.07921	2.07364	0	0.117026	1.38682	2.36209	0.66761	0.0325174	4.83458	2.75722	3.08774	0.0498012	0.174954	0	0.0893805	0	0.966973	0.388024	2.32434	0	1.47964	0.0349262	0.217899	1.11257	0.498529	2.30726	0.65411	0.298022	1.38703	0.00619213	0	0.994758	0	0	0.654772	0.898669	0.302802	1.02398	0.241998	3.29975	0.861496	0.0931354	0	0.171208	0.133605	0	5.23876	0.147431	0.136332	0.0344446	0.385134	0.042584	0.679045	0.421038	0.621837	0.597443	0.46467	0.780893	0.232581	0.185042	0.975757	0.590571	0	0.0564353	0.647609	0.139467	0.12	1.37131	1.49298
ANKHD1	0.0357289	0.0823776	0	0.180751	0	0.0194517	0	0	0	0.0589779	0	0	0.213266	0.190165	0.121836	0.0029239	0.205112	0	0.0591852	0	0.0402081	0	0.158031	0	0	0	0.0770602	0	0	0.116338	0	0	0.00475347	0	0	0	0	0	0.0245009	0	0	0	0	0	0	0	0.0788563	0	0	0	0.213089	0	0	0	0	0	0	0	0	0	0.0295398	0	0.00580769	0	0	0	0.300894	0.0808213	0	0.00607548	0.14634	0.0634842	0	0.0888321	0.321579
ANKHD1-EIF4EBP3	0.0344177	0.0408833	0	0.0942137	0	0.0187379	0	0	0	0.0267636	0	0	0.082094	0.153848	0.0630548	0.0028166	0.0782427	0	0.0570133	0	0.0222376	0	0.0603914	0	0	0	0.0455467	0	0	0.101632	0	0	0.00457903	0	0	0	0	0	0.0236018	0	0	0	0	0	0	0	0.059839	0	0	0	0.0828146	0	0	0	0	0	0	0	0	0	0.0284557	0	0.00559456	0	0	0	0.235529	0.0419315	0	0.00585253	0.114647	0.0546268	0	0.0383932	0.256004
ANKIB1	0	0	0	0	0	0	0	0	0	0	0.133766	0.103242	0	0	0	0	0	0	0	0	0	0	0	0	0	0	0	0	0	0	0	0	0	0	0	0	0	0	0	0	0	0.0460658	0	0.698574	0	0	0	0	0	0	0	0	0	0	0	0	0	0	0	0	0	0	0	0	0	0	0	0	0	0	0	0	0	0	0
ANKLE2	0	0	0	0.111511	0	0	0	0	0	0	0	0	0	0	0.124482	0	0	0	0	0	0	0	0	0	0	0	0	0	0	0	0	0	0	0	0	0	0	0	0.0605246	0	0	0	0	0	0	0	0	0	0	0	0	0	0	0	0	0	0	0	0	0	0	0.179523	0	0	0	0.0698041	0.109216	0.0758346	0	0	0	0	0.0917674	0	0.140041
ANKMY2	0	0	0	0	0	0	0	0	0	0	0	0	0	0	0	0	0	0	0	0	0	0	0	0	0	0	0	0	0	0	0	0	0	0	0	0	0	0.515993	0	0	0	0	0	0	0	0	0	0	0	0	0	0	0	0	0	0	0	0	0	0	0	0	0	0	0	0	0	0	0	0	0	0	0	0	0
ANKRD13A	0	0	0	0.431148	0	0	0.160141	0	0.320151	0	0	0	0	0	0	0	0	0	0	0	0	0	0	0	0	0	0	0	0	0	0	0	0	0	0	0	0	0	0	0	0	0	0	0.63077	0	0	0	0	0	0	0	0	0	0	0	0	0	0	0	0	0.216632	0	0	0	0.205164	0	0.0802459	0.033949	0.102305	0	0.19167	0.23653	0.0665717	0.238916	0.121998
ANKRD17	0.0538135	0.0473684	0.0332611	0.130966	0	0.0150411	0.0183715	0	0.0391312	0.0838841	0.0248429	0.0877352	0.141361	0.193618	0.116061	0.0199638	0.134259	0.0485921	0.0899002	0.177141	0.0602966	0.0293866	0.0862405	0.00616381	0.118575	0.0140843	0.0841159	0	0.00848195	0.0890841	0	0.023141	0	0.0619223	0.231536	0.0339426	0	0.0811928	0.0101826	0	0.0859123	0.0447886	0	0	0.0395437	0.0275742	0.174805	0.0654784	0	0.0135565	0.0834465	0	0.0349182	0	0.09256	0	0.0139773	0.0727229	0	0	0.032942	0.0414803	0.0214916	0.00647566	0	0.0646751	0.270097	0.0311145	0.0142684	0.0155875	0.23676	0.236924	0.137997	0.0427508	0.407077
ANKRD27	0	0	0	0	0	0	0	0	0	0	0	0	0	0	0	0	0	0	0	0	0	0	0	0	0	0	0	0	0	0	0	0	0	0	0	0	0	0	0	0	0	0	0	0.284648	0	0	0	0	0	0	0	0	0	0	0	0	0	0	0	0	0	0	0	0	0	0	0	0	0	0	0	0	0	0	0
ANKRD28	0	0	0	0.0544596	0	0	0	0	0	0	0	0	0	0	0	0	0.311003	0	0	0	0	0.0727217	0.0651457	0	0.0402433	0	0	0	0	0	0	0	0	0	0	0	0	0	0	0	0	0	0	0	0	0	0	0	0	0	0	0	0	0	0	0	0	0	0	0	0	0.0953528	0	0	0	0	0.0845866	0.0525907	0	0	0.57193	0	0.0399647	0	0
ANKRD44	0	0	0	0	0	0	0	0	0	0.200595	0	0	0	0	0	0	0	0	0	0	0.148844	0.00966531	0.023668	0	0.758163	0	0	0	0	0	0.0904681	0.023264	0	0	0	0	0	0	0	0	0.10494	0.21083	0	0.0936492	0.19992	0.12281	0.10264	0	0	0	0	0	0	0	0	0	0	0	0	0	0	0.0185605	0	0.0705509	0	0.190467	0.151592	0.0660593	0	0	0.0814685	0	0.14923	0.0140588	0.0599918
ANKRD65	0	0	0	0	0	0	0	0	0	0	0	0	0	0	0	0	0	0	0	0	0	0	0	0	0	0	0	0	0	0	0	0	0	0	0	0	0	0	0	0	0	0	0	0	0	0	0	0	0	0	0	0	0	0	0	0	0	0	0	0	0	0	0	0	0	0	0.0898513	0	0	0	0	0	0	0	0
ANKS1A	0.0482112	0	0	0.0292849	0	0	0	0	0	0	0	0.0141809	0.0852793	0	0.617264	0	0.0411875	0.136399	0.35281	0.0711856	0	0.0863594	0.0315074	0.00617486	0	0.0348584	0.00971014	0.0293425	0	0	0	0	0.0204552	0	0	0	0	0	0	0	0.0517003	0.0668397	0	0.53044	0.0332787	0	0.0517875	0	0	0	0	0	0	0.046503	0.0739056	0	0	0	0.143662	0	0	0	0.0259824	0.0183931	0	0.173535	0	0.106523	0	0	0.0638721	0.130814	0.0707509	0.0231514	0.281104
ANKZF1	0	0	0	0	0	0	0	0	0	0	0	0	0	0	0	0	0	0	0	0	0	0.0779882	0	0	0	0.142541	0	0	0	0	0	0	0	0	0	0	0	0	0	0	0	0	0	0	0	0	0.687753	0	0	0	0	0	0	0	0	0	0	0	0	0	0	0	0	0	0	0	0	0	0	0	0	0	0	0	0
ANLN	0	0	0	0	0	0	0.0120785	0	0	0	0	0	0.104908	0	0	0	0	0.0374885	0	0	0	0.00157413	0	0	0	0	0	0	0	0	0	0	0	0	0	0	0	0	0	0	0	0	0	0	0	0	0	0	0	0	0	0	0	0	0	0	0	0	0	0	0	0	0	0	0	0	0	0	0	0	0	0	0	0.351185	0
ANO6	0	0	0.0590336	0	0	0	0.319221	0	0	0	0	0	0.150602	0	0	0	0	0	0	0	0	0	0	0	0.307676	0	0	0	0	0	0	0	0	0	0	0	0	0	0	0	0	0	0	0	0	0	0	0	0	0	0	0	0	0	0	0	0	0	0	0	0	0	0	0	0	0	0	0	0	0	0	0	0	0	0
ANP32A	26.4871	8.1465	6.86314	9.99633	12.3459	8.12835	19.3458	13.3792	14.3482	8.55093	8.54782	18.5749	13.432	10.8272	16.0388	8.34452	10.6277	7.22415	20.2073	6.03784	6.09772	15.2046	11.2433	13.9062	11.077	9.98399	17.9463	27.2314	6.51506	2.55956	7.50726	8.92242	7.34635	24.2408	8.64208	0	0	9.89986	7.10251	9.09031	5.83795	11.9479	0	5.38877	18.8881	12.8086	7.75421	8.19654	6.54868	10.2473	9.01225	6.52516	17.8273	9.61641	7.26561	9.73169	6.48338	0	16.6764	6.1044	6.74181	9.46518	11.9643	13.9976	6.35532	9.00595	15.5988	4.82953	10.7403	5.08553	9.59544	7.53541	16.6183	23.5111	9.60835
ANP32B	38.2491	11.0364	30.4615	13.4383	9.5181	21.586	15.75	13.5686	31.99	9.62716	19.516	16.2059	16.7174	14.8627	30.9443	26.5696	41.1197	16.3153	16.4452	9.51784	13.7212	30.8584	20.9045	41.8409	69.5379	16.9912	28.6178	25.6388	22.5015	8.56813	10.5525	11.0727	31.6464	22.6893	11.7084	7.21981	10.1434	13.3046	11.2595	10.7085	44.2291	21.3771	5.24294	12.423	22.5452	13.4945	41.6701	11.1177	6.82972	14.5721	16.084	8.08487	28.7388	17.5438	47.8253	37.8049	10.8037	5.16694	10.8119	9.07528	14.3182	65.202	20.8229	53.543	32.1518	18.5883	79.3761	19.5059	10.1087	17.1216	23.388	31.2458	31.6018	28.4857	24.7684
ANP32D	0	0	0	0	0	0	0	0	0	0	0	0	0	0	0	0	0	0	0	0	0	0	0	0	0	0	0	0	0	0	0	0	0	0	0	0	0	0	0	0	0	0	0	0	0	0	0	0	0	0	0	0	0	0	0	0	0	0	0	0	0	0	0	0	0	0	0	0	0	0	0	0	0	2.26319	0
ANP32E	90.0202	1.14257	0	11.0944	21.0983	8.41573	8.08157	56.6396	34.8201	7.88338	27.9298	3.44993	16.6875	8.24269	23.3851	13.3397	3.61915	18.4001	9.98333	3.22361	7.31331	17.0636	8.4454	5.68618	6.44184	11.2836	8.29852	26.8468	3.03753	8.3508	18.0724	4.06118	48.0788	10.5691	4.01349	0.654902	5.25899	14.9503	0	0	5.61909	11.6162	2.52966	7.06692	35.3698	18.9378	14.1688	31.5011	2.35031	2.23131	0.373818	0	49.1159	3.66853	10.9928	1.82279	0.524487	3.29721	0.512824	0.21066	1.509	1.42836	0	0	3.50415	7.55859	3.9028	3.1321	2.76547	1.58708	0	3.56599	2.73967	10.2046	3.27854
ANPEP	0	0.426691	0.11402	0.12234	0	0	0	0.13605	2.80592	0	0	0	0	0.0213961	0	0.10347	0	0	0.107922	0	1.12971	0	0.143822	0	0	0	0	0	0.0980561	0.250908	0	0.137266	0	1.63192	0.481742	0	15.5285	1.35758	0.0261535	0.960976	0	0.330061	0	0	0	2.95478	0	1.34324	0	0	0	0	0	0	0	0	0	0	0	0	0.196435	0	0	0	0	0.469932	0.0779336	0	0.242108	0.657925	0	0.776958	0.0114705	0.0182079	0.323863
ANXA1	22.3238	8.43949	3.16521	31.4416	7.61134	261.19	54.7023	26.1346	15.6446	8.82401	10.4877	7.6581	5.3163	254.807	21.1196	7.93091	8.22318	15.839	6.25174	4.97762	17.3304	8.80007	36.2938	10.5687	17.6189	5.86704	9.12249	578.29	15.2165	20.1819	20.8214	17.7332	15.9452	43.7305	18.8676	10.6759	20.209	44.2784	13.3603	15.9979	196.105	36.5515	27.7215	37.8025	47.472	42.8359	46.724	20.4677	9.41089	5.53062	9.06316	2.84395	10.5185	13.1062	8.62497	3.78827	8.94231	7.74386	3.39253	5.4488	3.29596	5.601	7.71598	2.83919	4.37682	12.7647	13.7052	1.39509	2.03177	6.72609	12.3217	25.0723	8.25404	25.7674	18.6263
ANXA11	19.7973	18.2605	15.5215	18.4535	5.47589	2.83301	2.15136	18.0094	3.51317	15.3432	2.33788	0.752613	1.06027	5.08009	13.066	13.8007	29.4856	16.6741	0.392343	18.522	5.13805	12.0384	14.2324	5.62149	26.4013	14.8533	4.63761	17.4685	20.0592	24.8707	15.7311	24.8451	11.31	16.5635	24.0218	2.75334	8.68906	10.3378	19.4859	7.50877	3.68617	5.61919	2.67607	10.2407	13.4881	19.0625	10.1826	27.8366	20.5827	3.20316	14.5381	6.72624	11.9238	16.5814	6.14725	10.6048	18.7704	6.01104	12.4892	4.83218	7.05069	18.9939	20.5786	13.982	11.4977	10.0045	19.7994	5.78826	2.02367	2.58296	3.46573	12.6002	8.5055	22.2776	8.43411
ANXA2	61.6194	37.3981	21.6222	73.411	42.7598	29.2718	45.0378	155.645	57.2364	68.445	52.4846	17.2019	9.23976	64.769	24.7257	26.0334	19.0678	24.6312	48.32	30.0054	50.1539	24.2876	74.156	30.5658	46.0264	23.563	23.0327	51.9116	52.9147	53.2561	67.9005	108.352	51.2186	87.8603	99.4053	27.7429	109.381	76.4749	47.8808	64.4281	52.3987	91.9207	46.2483	108.313	88.9832	54.2648	95.9318	117.783	34.5088	28.9383	30.6923	11.0672	28.376	33.1228	51.27	24.32	74.0255	14.4524	21.7078	24.7531	9.66244	42.0024	15.3448	25.5743	51.8455	66.7017	41.6855	5.17749	9.95073	19.1134	48.4888	124.96	38.705	91.0679	111.588
ANXA3	5.66329	3.839	1.21224	2.3986	0.261263	2.56849	5.69638	1.68735	8.61621	0.917924	1.32961	0.879744	0	12.9248	0.332808	1.94773	0	0.948467	0	0	2.36375	0	4.43144	0.0310452	1.96283	4.21954	0.0249382	12.0714	2.39826	2.23418	14.4121	5.99784	20.3604	4.74803	8.50324	1.24135	6.78597	11.7112	3.85492	1.73634	9.95234	1.38112	3.76436	4.1695	9.46038	6.28523	2.13314	3.30385	2.52186	1.3804	0.231182	0.715479	0.0467678	0.730663	1.18559	0	3.75885	0	0.900806	1.35	0.267457	0.609814	0.991294	0	2.53098	1.68616	4.59292	0	0.0362669	0	3.88958	1.79689	1.79758	9.01866	2.53216
ANXA4	7.45034	28.2773	6.65154	10.9743	3.30276	272.73	12.9234	19.9286	18.4957	13.4688	9.04668	2.12203	5.17651	14.3972	2.63545	6.76876	21.0288	7.80783	6.12805	6.8118	17.0562	8.28737	7.45866	9.44554	10.4648	9.42204	12.522	120.458	11.7133	13.1891	19.7496	12.0109	21.1081	27.1881	16.5528	2.84104	17.8314	19.4511	11.4504	6.83442	18.1857	12.2974	5.57421	13.8116	14.9832	22.1861	10.5127	26.6849	13.338	6.72977	4.47056	0.790753	2.57718	6.77271	19.7315	4.50096	17.8923	1.4929	2.11416	5.20884	5.053	12.5727	7.01294	1.03671	19.4375	9.58703	6.27856	0.552239	1.67626	3.50342	11.2914	18.9019	6.74537	29.3338	15.1795
ANXA5	142.043	37.9155	18.8102	125.572	93.6377	55.0734	71.5308	68.9723	67.0596	75.8563	95.7035	60.5874	21.0381	68.7424	139.767	59.6884	52.9325	84.6079	66.6518	45.5129	79.9917	68.1209	64.6702	30.5208	110.754	68.5657	109.112	76.8493	59.1912	65.4374	125.928	144.676	93.9319	136.759	156.506	42.1559	100.502	159.71	47.1615	81.5688	69.2862	130.175	108.711	135.827	120.232	100.484	160.967	90.6485	58.3011	58.4	66.6521	22.1572	67.8747	105.143	37.8827	27.3399	68.8287	35.9026	40.9328	42.7267	49.2613	80.102	54.9378	22.2349	33.3813	88.6092	83.4193	19.3293	13.4181	35.1232	70.1633	113.612	25.8052	81.3298	78.5668
ANXA6	15.0121	9.57173	6.83702	19.8972	7.94517	4.0003	7.4024	11.2751	12.9931	9.15615	8.98793	6.53177	5.73085	15.0813	15.8033	6.39692	10.5722	7.33118	4.17415	9.58458	12.7498	6.05884	18.4806	7.06417	10.6713	10.2321	7.33956	10.3292	11.6534	17.6035	10.1237	16.1674	26.8856	21.6375	23.2659	10.5878	27.6467	20.6882	12.6328	30.4856	29.7263	33.1652	18.4685	21.6544	24.6551	21.3552	31.7771	23.058	14.4971	32.6389	14.6328	22.1035	11.2243	10.1521	13.1043	11.763	23.7888	5.98162	11.5086	8.20306	8.00027	6.25769	6.43433	7.7196	10.6784	25.1018	28.0641	3.91312	9.01934	13.5725	12.6272	33.2428	22.901	23.51	18.0655
ANXA7	5.34147	2.14473	2.14959	5.85691	1.71883	2.44792	0.845687	2.72082	2.60314	2.70642	8.16593	1.77861	0.337487	0	2.99206	1.79762	6.77969	2.01914	2.32505	7.40342	3.95751	2.69718	7.05151	1.31564	4.27629	5.07157	3.78136	2.44519	3.88438	4.38069	1.74168	4.00957	3.21073	4.19784	6.68918	1.13905	5.09667	8.47645	2.94124	2.27471	2.74251	2.8702	2.11623	3.58086	4.36029	5.33219	4.72582	3.33037	3.16791	2.01477	2.81365	1.47208	2.82032	3.53809	5.7632	3.52634	3.23259	3.36863	2.31682	4.14781	1.98078	3.86751	5.78379	2.79302	6.07172	3.34701	8.10732	0.750945	1.8742	2.25569	3.96706	7.29382	4.94694	4.75828	7.09479
AOC1	0	0	0	0	0	0	0	2.91493	0	0	1.48398	0	0	0	2.63346	0	0	4.01753	6.62145	0	0.130796	0	0	0	0	0	0	0	0	0	0	0	0	0	0	0	0	0	0.589801	0	0	0	0	3.36883	0	0	0	0	0	0	0	0	0	0	0.0876533	0	0	0	0	0	0	0.257605	0	0	1.0877	0	0	0.0272317	0	0	0	0	0	0	0.98943
AOC3	0.927762	10.9765	4.45546	2.24294	0.592313	14.584	0.368223	27.7151	0.696958	4.44453	0.608373	1.02552	0	17.7792	0	0.860501	0	1.84749	0	2.33431	9.32001	1.61239	2.47925	0.754373	8.13032	0	0.565652	0.724796	0.28409	0.540989	6.82629	30.6962	34.7988	12.0692	14.3032	1.07292	6.31508	1.03146	11.9422	3.13442	12.9735	1.8767	2.36151	32.3922	5.43282	20.5214	39.4244	1.85727	14.7367	8.85446	6.46918	1.88813	0	0.392029	0.319875	0.847654	23.4283	0.646494	0.318854	0.413323	0	0.494636	0.320956	0.0884982	0	2.77028	0	0	0	6.87867	16.1957	36.4596	0.829158	11.8763	21.8803
AP1B1	1.35241	0.421976	1.14653	1.35704	0.412394	2.1952	0.990837	0.96366	0.43494	1.00672	2.67917	1.14278	11.5105	3.02777	1.94501	1.57747	1.95172	2.48347	3.66293	1.06205	0.97828	7.31821	2.13705	4.04232	1.28483	1.28432	0.591755	3.00458	0.864161	1.31836	2.63459	1.43146	1.97472	5.77429	1.69202	4.58364	0.858047	9.82481	0.924816	2.79672	1.24689	7.57106	1.02346	1.85449	1.47064	0.620029	6.0429	5.41353	0.35769	1.47203	0.844951	0.121428	1.06786	1.04113	1.60958	1.25694	1.2314	1.38765	1.72957	1.832	0.660486	1.28753	0.659361	1.36005	1.4311	2.51932	1.98139	1.7141	3.23848	1.68087	2.17011	3.42434	5.38375	1.06093	1.87386
AP1G1	0.344329	0.922724	1.16589	0.879677	0.50863	2.87164	0.649749	0.284482	0.906894	1.68495	1.43253	0.386078	1.96002	0.90085	1.09035	0.382509	2.45735	3.01236	1.55334	0.297438	0.20073	2.20921	0.902645	0.858781	1.97521	1.83384	1.81035	0.90266	0.705789	0.869602	1.21632	1.92097	1.31425	0.683896	1.54229	0.829676	0.800308	1.3044	0.505981	1.10845	2.07753	1.44117	1.11114	0.546382	0.69692	0.516068	1.04429	0.344631	0.478181	0.854637	1.13756	0.0394527	0.68179	0.431067	0.583525	0.541614	0.924314	1.23059	0.331012	1.4437	0.812545	3.12066	2.35804	0.779064	2.43729	2.35397	2.51252	0.513012	0.950386	0.902114	1.30028	3.16805	2.46022	1.77537	2.8943
AP1G2	0	0	0	0	0	0	0	0	0	0	0	0	0	0	0	0	0.943735	0	2.02457	0	0	0	0	0	0.866661	0	0	2.12091	0	26.0126	0	0	0	0	0.796323	0	0.628666	0	0.607367	0	0	0	0	0	0	0	1.30548	0	0	0	0	0	0	0	0	0	0	0	0.58485	0	0.808667	2.17487	0	0	0.838325	1.86208	1.8996	0	0	0.851148	0.817911	1.27253	2.27867	0	0
AP1M1	0	0.0229805	0.568436	1.45669	1.04393	0.15122	0.827461	2.20392	0.92097	3.09149	1.81872	0.369781	2.52615	0.364939	2.05767	0	1.03899	2.55436	1.49525	0	0	0.299608	2.82737	1.90343	3.23071	1.04169	2.3568	1.90536	0	0.82564	0	2.57574	0.960745	0	0.595824	1.17082	0.41737	1.74239	0.458806	0.349486	0.485526	2.12934	0	2.36376	0	0	2.9566	2.56694	1.61115	1.86914	0.127326	0	1.39572	0.196481	2.47649	1.73912	2.2722	0	0.347524	0.28185	1.35826	2.81877	0.782926	4.2208	2.96546	2.28879	0.89201	1.31616	1.60319	0.264816	1.23352	1.8389	2.62437	1.36709	3.53017
AP1M2	0	0	0.149456	0	0.195101	0.490146	0.0234778	0	0	0	0	0	0	0	0	0	1.36559	1.43461	0	0	0	1.05636	0	0.163998	0.0835451	0	0.632002	0.0798656	0	0	0	0	0	0	0	0	0	0.121208	0	0	0.0339274	0	0	0	0.036393	0	0	0	0	0	0	0	0	0.086411	0.0452992	0	0	0	0	0.505685	0.0317023	0	0.10201	0	0.263228	0.253997	0.285374	0	0	0.157136	0.356815	0.301756	0.479337	1.55874	0.94958
AP1S1	0	0.095988	1.46871	0	0.29185	1.06701	0.334032	0	0	0.337567	0.463795	0	0	0	0	1.15981	0	0.150122	0.250248	0.575952	0	0.618102	0.287434	0	0.369726	0	0.277743	0.101298	0	1.13669	0	0.275375	0	0	0.270676	0.072767	0	1.55052	0.0839373	0	0	0.0753103	0	0	0	0	0	0.469522	0.149473	0.12692	0.114375	0	0	0.121435	0.407986	0.0936999	0.0646624	0	0	0.345859	0	0.857696	0	0.187453	0	0.992119	0.206503	0	0.0491186	0.0705214	0.31368	0.330007	0.617873	0.40144	0.877641
AP1S2	0	0	0	0.653995	0	0	1.12732	0	0	0	0	0	0	0	0.194701	1.69516	0	0.690726	0.215751	0	1.28751	0.201507	0.571218	0.713245	0.465836	0	0	0.37119	0	0.128646	0	0.170366	0	0.469094	0	0	0	0.786386	0.144033	0	0	0	0	0	0	0	0	0.319156	0	0	0	0	0.849578	0	0	0.201347	0.183619	0	0.364351	0	0	0	0	0	0	0.213975	0.456016	0	0	0	0	0.282102	0	0	0
AP2A1	1.01125	2.13269	1.0482	1.34695	1.59272	1.544	2.2372	0.841342	1.10299	0.916466	1.52334	1.52573	2.30244	2.1902	2.00474	1.19344	2.00968	1.82416	1.8447	2.33313	2.02215	2.09727	1.83371	1.34718	2.59573	2.21691	1.12959	2.86721	1.70543	1.23411	0.584598	1.84044	3.59057	3.52596	3.67823	0.413926	2.03619	1.47003	2.1913	1.5961	1.21772	0.574228	0.321433	1.08139	3.72093	1.6711	2.6866	3.42357	1.79164	1.59301	1.25793	0.586011	2.07894	0.758828	1.40899	1.04213	3.16661	0.494841	0.299459	2.7452	1.31329	1.49257	1.33345	1.57734	2.66686	1.33897	2.50712	0.424543	1.02342	1.41893	2.22996	4.10224	2.32044	2.21364	2.19607
AP2A2	1.61742	0.765609	0.547896	2.96139	0.773712	0.402612	1.0245	1.8179	3.04873	2.14381	0.683013	0.74813	3.91147	1.45886	2.37528	1.34708	2.6299	1.67016	1.11652	0.664949	2.73406	1.00023	1.86685	3.18445	1.55327	1.34784	0.630741	1.43297	1.3103	0.718536	0.722728	2.16981	1.39716	2.0552	1.52698	0.320716	1.06357	5.30891	0.581709	0.589607	1.33898	3.45518	0.239523	0.52763	2.47839	1.53909	2.95778	1.88345	0.492184	0.782322	0.540853	0.179535	1.05854	0.323491	1.4634	1.00158	0.321933	0.358715	0.284171	0.623605	0.68914	0.891213	0.888416	1.26196	1.78233	0.854496	1.74049	0.493262	0.604497	1.05349	1.0032	2.87264	2.02675	0.693673	0.660145
AP2B1	2.02941	3.46838	2.53253	3.2359	1.25967	3.59942	5.75598	2.02016	1.35114	7.43721	4.31704	0.84675	12.8051	3.43321	2.90709	1.78303	2.51928	3.64491	2.13352	1.70286	2.15419	8.83564	1.68569	3.44521	1.86166	3.28335	1.87557	3.08034	1.10669	6.65162	4.01778	1.48308	2.23064	6.08998	1.483	3.27586	1.09716	11.4859	1.9929	2.01169	5.21351	3.27579	0.562617	2.86708	2.94931	2.42932	3.86746	5.79435	0.576164	3.38167	3.99075	0.21087	2.82361	2.63895	2.70624	1.10868	2.89329	0.66865	0.890239	5.69413	1.77888	11.5088	0.756455	0.938694	8.43554	3.5658	1.6266	0.623916	1.55275	1.53798	1.88548	12.5139	2.44592	1.59893	3.18732
AP2M1	2.48978	1.75273	0.195577	3.35321	1.73951	1.06486	1.79076	6.73716	0.900431	0.702163	2.74154	0.382205	3.11428	2.58657	4.9898	0.254975	1.2791	3.19478	0.844351	1.17938	2.58508	3.55767	1.61693	2.93839	1.97502	3.91706	0.783221	1.35769	0.960378	2.47523	2.56102	2.3024	3.19256	2.90593	0.612953	1.92135	1.00386	3.09156	2.7133	1.73293	2.43417	5.94377	0.676261	0	2.69798	2.69513	1.77732	0.176291	0.636925	1.82681	1.13639	0.146745	2.15098	1.24199	3.13127	1.4172	1.82492	0	0.236794	0.988378	3.46724	2.79387	0.51265	2.61369	3.53104	1.75902	2.8084	1.59516	1.024	2.56207	1.86843	7.73302	2.77856	0.853623	1.65031
AP2S1	4.05945	0.437226	0	4.72736	0	0	2.00061	5.54487	2.7875	3.83967	3.05921	0.961048	3.59991	13.6522	9.02083	1.01413	0	0.87958	3.38657	0	2.96335	2.4507	3.0109	4.65793	2.53561	1.37716	3.42349	11.1409	1.32213	2.27034	1.75184	2.93267	2.69699	6.08872	1.72509	16.0661	10.1737	12.9531	1.03323	0	1.12002	8.92524	0	7.80664	3.10585	12.5128	7.88316	3.62499	1.61335	0.64838	0	0	0.35491	0	2.88167	1.59015	0.795335	0	1.03811	2.44366	0.589144	0	1.80735	0.566335	3.22072	11.9592	6.6463	1.52589	1.26354	0.950382	0	0	5.23556	2.15693	1.17821
AP3B1	0.749166	1.36305	0.693237	2.30022	1.07112	0.530252	1.25148	1.66045	0.914011	0.700223	1.28561	0	1.86082	1.56929	0.0141908	0.808228	1.34222	2.68834	1.36897	0	0.382356	1.38169	0.301293	0	1.24804	1.00208	2.59451	1.81326	0.198227	0.966511	1.96617	0.861346	0	0.444102	1.30696	0	1.89007	3.734	1.40792	2.51801	1.36739	2.31328	0	2.12579	0.670795	0.952334	2.46723	0	0.911739	0	0.550957	0	0.78868	1.68852	1.0563	0.999145	1.73906	0.812252	0.126649	0	1.8315	2.29305	1.67708	0	0.443363	0.892997	2.61984	2.2709	1.04176	1.49009	2.02682	3.57952	1.76058	2.85677	1.65315
AP3B2	0	0	0	0	0	0	0	0	0	0	0	0	0	0	0	0.0203975	0.740868	0.0568338	0.449699	0	0	1.64579	0	0.842742	0	0	0	0	0	0	0	0	0	0	0	0	0	0	0	0	0	0	0	0	0	0	0	0	0	0	0.559629	0	0.765865	0	0	0	0	0	0.274689	0	0	0.0154669	0	0	0	0	0.269578	0	0	0	0	0	0.011697	0	1.39912
AP3D1	0.787831	0.157852	0.15235	0.873036	0.402197	0.146225	0.194029	0.270402	0.0821306	0.449497	0.483091	0.0847175	0.660441	0.122736	0.34681	0.196457	0.591944	1.87879	0.687558	0.327957	0.232503	0.61888	0.896674	0.545752	0.497671	0.56551	0.761911	0.407573	0.193092	0.304136	0.410604	0.39154	0.145111	0.0405122	2.77486	0	0.266239	0.260558	0.139833	0.217233	0.393558	0.993981	0	1.40638	0.23605	0.530598	1.86077	0.203448	0.49013	0.0957198	0.19223	0.370483	0.075994	0.26361	0.154343	0.0932438	0.318191	0.254445	0.075495	0.207565	0.261384	1.69298	0.674134	0.0907021	0.641409	0.977833	0.7774	0.834371	0.511179	0.666237	1.01669	0.925918	1.61297	0.675648	2.00082
AP3M1	0	0.0329256	0.0210795	0	0	0	0.578124	0	0	0.0361154	0	0	0	0	0	0.0404835	1.25831	0.374565	0	0.148816	0	0	0	0	0	0	0	0.678163	0.369784	0.572595	0	1.47218	0	1.03709	0.162305	0	0	0	0.649864	0	0	0	0	0.215393	0.467386	0	0	1.01954	0.157331	0.522172	0.512995	0	2.25509	0.56783	0	0.291565	0.221102	0.0446909	0	0	0.0955082	0	0.290586	0	0	0	0.181762	0	0	0.600976	0.243166	0.147196	0.21518	0.411445	1.08884
AP3M2	0	0	0	0	0.230618	0	0	0	0	0	0	0	0	0	0	0	0	0	0	0	0	0	0	0	0	0	0	0	0	0	0	0	0	0	0	0	0	0	0	0	0	0	0	0	0	0	0	0	0	0	0	0	0	0	0	0	0	0	0	0	0	0	0	0	0	0	0	0	0	0	0	0	0.220838	0	0
AP3S1	0	4.60892	0.161398	0	0	0.383412	0	0	0	0	0	0	0.103078	0	0	0	0	8.32501	0	0	5.61875	0	0	0	0	0	0	0	0	1.45993	0	0	0	0	10.1876	0	0	0	4.07529	0	0	0	0	0	7.72343	0	1.17468	2.34605	0	3.91199	4.13226	0	0	0	1.17246	0	3.23086	0	0	0.204034	0.305813	6.7187	1.92843	0	5.8439	4.59498	9.78539	0	0	2.03513	0.76301	0	3.27179	9.40441	0
AP4S1	0	0.0443454	0.0520716	0	0	0	0	0	0	0	0	0	0.038049	0	0	0	0	0	0	0	0	0	0	0	0	0	0	0.0290641	0.0523806	0	0	0.0439487	0	0	0	0	0	0	0.047405	0	0	0	0	0	0.0816157	0	0	0	0	0	0	0	0	0	0.0346418	0	0	0	0.0891763	0	0.0997184	0	0	0	0.148926	0	0.142037	0	0	0.0812117	0.0660257	0	0	0.102059	0
AP5B1	0	0	0	0	0	0	0	0	0	0	0.00444608	0	0	0	0	0	0	0	0	0	0	0	0	0	0	0	0	0	0	0.00915979	0	0	0	0.00475587	0	0	0	0	0	0	0	0.00796493	0	0	0	0	0	0	0	0	0	0	0	0	0	0	0	0	0	0	0	0	0	0	0	0	0	0	0	0	0	0	0	0	0
AP5S1	0	0	0	0	0	0.821198	0	0	0	0.0538507	0	0	0	0	0	0	0	0	0	0	0	0	0	0	0	0	0	0	0	0	0.357424	0	0	0	0	0	0	0	0	0	0	0	0	0	0	0	0	0	0	0	0	0	0	0	0	0	0	0	0.367963	0	0	0	1.18338	1.07762	0	0	1.74218	0	0	0	0	0	0	1.22418	0
AP5Z1	0	0	0	0.0652967	0.0564616	0	0.0520973	0	0.175996	0	0	0.130893	0	0.0327087	0	0	0.190716	0.108202	0	0	0	0	0.0315318	0	0	0.079948	0	0	0	0.187559	0	0	0	0	0	0	0	0	0	0	0.176436	0	0	0.149114	0	0	0	0	0	0	0	0	0	0	0	0	0	0	0	0	0	0	0	0	0	0.0712455	0.0528911	0	0	0	0	0.151074	0	0	0
APBB1	0	0	0	0	0	0	0	0	0	0	0	0	0	0	0	0	0	0	0	0	0	0	0	0	0	0	0	0	0	0	0	0	0	0	0	0	0	0	0	0	0	0	0	0	0	0	0	0	0	0	0	0	0	0	0	0	0	0	0	0	0	0	0	0.0348898	0	0	0	0	0	0	0	0	0	0	0.0399218
APBB1IP	0	0	0	0	0.0578222	0	0	0	0.136723	0.0440191	0	0	0	0	0	0	0	0	0	0	0	0.103078	0	0	0	0	0	0	0	0	0	0.300498	0.177069	0	0	0	0	0.0441759	0	0	0	0.0388851	0	0	0	0.0724189	0.288372	0	0	0	0	0	0	0	0	0	0	0	0	0	0	0	0	0	0	0	0	0	0	0	0	0	0	0.287406	0
APCS	10.4167	8.5339	9.53872	13.7064	3.87112	22.9298	10.6141	62.6487	7.08576	7.12176	4.77913	7.38556	1.99384	21.9967	3.54602	6.80256	2.25219	10.022	0	0.603079	15.8406	3.37534	3.28717	6.58106	7.91975	5.73021	7.13137	11.9323	22.8128	7.45498	7.87019	60.8208	17.7773	14.2932	19.9052	16.284	21.6716	15.6174	24.6331	119.828	60.2938	16.93	26.6869	71.6851	26.8022	16.1688	130.285	41.735	11.344	10.0347	5.68674	10.5033	7.54286	35.9237	3.80461	7.87873	16.093	19.6453	5.98884	14.105	3.07052	4.42112	3.67003	0.219779	6.98124	28.1107	7.93649	0.718621	1.09594	10.9399	15.9	30.8879	34.8482	17.5834	45.9256
APEH	1.14386	0.473104	1.38563	0.709602	1.51488	1.28584	0.036724	1.30799	1.27245	0.51738	0.807483	0.0766519	0.548727	0	0.125016	0.632448	3.53231	1.49559	0.296719	0.186531	0.737785	1.47335	1.28482	0.0533732	1.07128	0.840125	0.563289	0.992335	0.415485	3.19682	0.710461	0.164709	1.12811	3.59913	0.844992	0.557505	0.725641	0.683548	0.367478	0.36588	0.819201	0.374108	0.35086	0.561682	1.65799	1.1161	0.945036	0.412369	0.269632	0.0974254	0.531749	0.0832193	0.345663	0.534551	0	0	0.911455	0	0	0.735714	0.371268	0.798329	2.10007	0	1.63949	0.271434	0.866592	0.250421	0.676788	0.32032	0.699855	1.64646	1.39223	0.565152	1.24506
APEX1	15.8093	4.22412	5.33675	8.69305	12.007	3.83868	11.7195	20.8962	7.04763	7.84952	7.01546	8.42459	21.6595	11.1253	13.9016	6.50657	15.4322	8.25871	5.78399	13.2855	14.9752	12.7185	12.4253	9.1326	17.0619	16.7656	15.8672	32.8447	5.80732	9.61278	2.7074	6.02625	6.81766	16.4064	8.28715	5.24977	5.03075	17.24	3.82725	6.66867	10.579	14.416	0.342836	5.33974	16.6527	2.3614	12.6207	1.60558	6.47319	6.44558	6.53288	6.41784	10.2375	6.14078	7.91761	8.38492	2.11151	4.13354	6.00255	4.3247	6.43477	7.47394	5.04696	11.7226	6.93631	7.44993	7.34634	3.02468	4.18937	2.11918	9.93076	8.14825	8.97626	10.2884	7.00251
APH1A	0	0	0	0	0	0	0	0	0	0	0	0	0	2.66058	1.8071	0	0	0	2.28621	0	0	0	0	0.737823	0	1.45473	0	1.28549	0	0	0	0	0	0	0	0	0	0	0	0	0	0	0	0	0	0	0	0	0	0	0	0	0	0	0	0	0	0	0	0	0	0	0	0	0	0	0	0	0	0	0	0	0	0	0
API5	14.069	10.6796	12.0879	7.88431	4.76672	11.9284	17.3328	2.25286	4.62821	3.02092	7.25464	5.62974	9.74981	9.50588	4.43836	4.20511	6.89139	15.1623	14.385	17.4721	4.61403	4.10421	4.80248	16.5283	13.444	4.42742	11.8886	8.54178	7.06857	8.85055	1.90786	7.05615	2.80667	10.6129	4.65368	0.741232	7.09211	4.62295	11.0038	4.10228	7.86486	5.80516	1.96703	10.1809	4.79982	1.91828	21.1395	15.5161	8.77863	6.24393	10.8288	2.36942	10.8465	11.2043	18.6025	4.9526	10.9499	11.3709	7.37034	9.1359	5.99706	2.26172	2.63294	4.74344	5.95081	14.9392	15.7073	6.85622	4.26999	8.04393	12.4689	13.6541	14.102	20.9478	15.365
APIP	0.592507	0.329526	0.516883	1.0093	0.171183	0.748633	0.803895	0.0710455	0	0.472017	2.44549	0.0796292	0	0.588379	1.0289	1.87354	0	0.988343	0.501912	3.10539	0	0.44389	0.595035	0.828394	3.23762	0.522065	0.496703	1.08869	0.173464	0.88646	0.196377	0.449646	0.212047	0.255085	0.380791	0.173632	0.33725	0.613085	0.0296702	0.0332082	0.803465	0.0346883	0.0622399	0.647456	2.40034	0.811309	0.685397	0	0.496878	0.354495	0.353331	0.0926721	0	0	0.850817	0.05027	0	0	0.376146	0.313047	0.725473	0.400182	0.484542	0.695698	5.1711	1.31503	1.2528	0.292359	0.0645029	0.0849866	2.25462	1.29553	1.50339	1.43895	1.16902
APLP2	0	0	0	0	0	0	0	0	0	0	0	0	0	0	0	0	0	0	0	0	0	0	0	0	0	0	0	0	0	0	0	0	0	0	0	0	0	0	0	0	0	0	0	0	0	0	0	0	0.0605659	0	0	0	0	0	0	0	0	0	0	0	0	0	0	0	0	0	0	0	0	0	0	0	0	0	0
APMAP	6.39516	6.48163	2.96964	14.7399	12.2928	3.08213	5.92135	4.52521	9.18697	7.77064	1.90664	0.94615	4.98898	5.58519	5.67593	13.2153	5.60544	15.3916	7.33396	34.4217	9.65678	12.2496	4.74196	22.5465	3.72092	11.1336	22.7365	4.98921	9.19699	8.85521	5.908	6.47991	7.35545	1.42611	10.8651	1.82998	4.32231	11.2016	4.21648	5.74846	2.43496	8.38607	4.04221	13.5654	12.2334	2.01968	6.3819	5.45088	3.65114	2.12554	0.535532	0.626658	3.23559	2.82876	7.44533	2.45787	7.78969	2.36834	1.22661	2.0466	3.41482	3.6387	9.44302	1.29386	13.8446	2.81918	11.8481	1.25833	7.6646	8.1954	3.85528	9.03236	4.10114	4.8022	4.18401
APOA1	67.7824	60.3464	74.4972	81.4515	34.1492	21.6724	35.5957	102.577	48.8916	14.8418	54.2749	14.8835	87.1967	55.9286	80.3417	26.9885	35.0806	14.3748	11.8134	37.8752	28.663	38.2437	32.5955	5.96515	61.5987	53.5914	20.6048	20.5385	52.3442	40.4601	42.5557	69.9289	52.2111	85.9963	52.8696	24.3285	82.7424	71.4856	60.0482	16.9344	53.4165	45.7721	152.441	59.1941	23.8167	15.9974	42.2639	85.6711	25.3056	22.5297	20.5815	11.0146	44.2225	21.7525	159.993	10.463	22.915	28.708	22.3228	23.8534	13.9061	21.3293	10.3115	5.64013	62.1533	40.5957	49.1983	5.19823	16.939	11.9022	36.3733	57.5322	37.0511	95.2436	59.0424
APOA1BP	0	4.62645	5.34572	1.81561	0	0.191685	3.15855	0	3.94933	1.27218	0	0	5.88525	3.82414	0.349848	5.05693	19.3386	0	0	1.69597	0.370878	5.8809	0	0	2.76854	1.67773	4.55911	4.19599	2.47212	0.817375	0	1.89565	3.65126	1.41549	0.765648	0	2.03506	7.33445	10.453	1.38784	0.332779	0	0	3.19666	3.94867	0	0.690425	1.91097	0.843015	0.450879	1.67317	0.130611	3.94257	0	4.20302	0.469824	0.899974	2.75179	1.47216	0	0.39521	8.17922	25.9651	0.113666	1.36126	0.897959	0.168762	0.141036	1.22276	0.139818	2.84074	6.48627	6.83134	1.37283	5.89561
APOA2	0	3.43939	0	4.0965	0	2.48144	0	0	0	0	0	0	5.31046	0	0	0	0	0	0	0	0	0	0	0	6.32343	0	0	0	0	0	0	0	0	0	0	6.11637	0	0	0	0	4.68573	0	1.12015	0	0	0	0	0	4.91665	0	0	0	0	0	0	0	0	0	0	0	0	0	0	0	0	0	0	0	2.65188	0	0	7.95076	1.72915	0	0
APOA4	2.6157	19.1434	7.58744	9.57239	1.75382	1.30127	2.46458	3.89298	3.98903	5.10633	1.30721	1.13003	2.12332	0	9.61267	1.19786	2.27731	1.52629	2.68478	1.50343	4.25379	2.86501	1.87176	1.14254	12.4683	6.61882	2.74337	0	5.50975	5.90406	3.62951	5.78741	2.46111	7.80586	22.9411	0.871978	9.24832	8.64767	4.75247	3.82138	4.22428	2.4991	2.86458	3.77404	1.77118	0	3.78815	3.39934	6.4456	1.78498	2.74528	4.24159	0.560746	1.28308	27.1456	1.58061	3.77861	1.99626	2.87087	1.58619	0.153424	0.270851	2.44081	1.06863	16.0568	2.416	4.21135	1.11689	1.26203	0.263592	4.54042	5.47636	2.32853	9.39366	5.90425
APOB	0.244277	0.0851793	0.17442	0.759869	0.0128719	0.785719	0.103793	0.700185	0.112671	0.125271	0.0831121	0.222393	0.444047	0.110501	1.15556	0	0.0365177	0.301987	0.0240985	0.261009	0.0754385	0.171505	1.77749	0.0463548	0.127003	0.250772	2.5647	0.018465	0.332473	0.0647955	0.173957	0.913114	0.239124	0.825574	0	0.453652	0.277748	1.11382	0.165938	0.607496	0.130765	0.223123	1.08825	0.239571	0.458735	0.206859	1.14909	0.0427694	0	0.00757889	0.0240584	0.0162412	1.0055	0.00317083	0.112164	0	0.401059	0.151553	0.124889	0.103695	0	0	0	0	0.0456895	0.107247	0.723763	0	0.104479	1.64332	1.40557	0.0842238	0.0543723	1.45786	0.854788
APOBEC3A	0	0	0	0	0	0	0	0	0	0	0	0	0	0	0	0	0	0	0	0	0	0	0	0	0	0	0	0	0	0	0	0	0	0	0	0	0	0	0	0	0	0	0	0	0	0.352784	0.662832	0	0	0	0	0	0	0	0	0	0	0	0	0	0	0	0	0	0	0	0	0	0	0	0	0	0	0	0
APOBEC3A_B	0	0	0	0	0	0	0	0	0	0	0	0	0	0	0	0	0	0	0	0	0	0	0	0	0	0	0	0	0	0	0	0	0	0	0	0	0	0	0	0	0	0	0	0	0	0.339718	0.638283	0	0	0	0	0	0	0	0	0	0	0	0	0	0	0	0	0	0	0	0	0	0	0	0	0	0	0	0
APOBEC3B	0	0	0	0	0	0	0	0	0	0	0	0	0	0	0	0.507786	0.181907	0	0.388054	0	0.258556	0	0	0	0	0	0	0	0	0	0	0	0	0	0.0493746	0	0	0	0	0.213209	0	0	0	0	0	0.857915	0.50401	0	0	0	0.0109707	0	0	0.318796	0	0.573801	0	0	0	0	0	0.474227	1.97112	0	0.286735	0	0.0930153	0	0	0	0	0	0	0.435563	0
APOBEC3C	0	0	0	0	0	0	0	0	0	0.777766	0	0	0	0	0	0	0	0	0	0	0	1.52123	0	0	0	0	0	0	0	0	0	0	0	0	0	0	0	0	0	0	0	0	0	0	0	0.0820494	0	0	0	0	0	0	0	0	0	0	0	0	0	0	0	0	0	0	0.203608	0	0	0	0	0	0	0	0	0.524645	0
APOBEC3F	0	0	0	0	0	0	0	0	0	0	0	0	0	0	0	0.0611398	0.0885437	0	0	0.127319	0	0	0	0	0	0	0	0	0	0	0	0	0	0	0	0	0	0	0	0	0	0	0	0	0	0	0.357868	0	0	0	0	0	0	0	0.0253759	0.111349	0	0	0	0	0	0	0.27194	0	0.122226	0.184287	0.105612	0	0	0	0	0	0	0	0
APOBEC3G	0	0	0	0	0	0	0	0	0.045416	0	0	0	0	0	0	0	0	0	0	0	0	0	0	0	0	0	0	0	0	0	0	0	0	0	0	0	0	0	0	0	0	0	0	0	0	0.0862573	0	0	0	0	0	0	0	0	0	0	0	0	0	0	0	0	0	0	0	0	0	0	0	0	0	0	0	0.476461	0
APOBR	0.0265492	0.0234687	0	0	0	0	0	0	0.371062	0	0	0	0	0	0	0	0	0	0	0	0	0	0	0	0	0	0	0.166745	0	0	0	0	0	0.36958	0	0	0	0	0	0	0.303266	0	0	0.4318	0.351213	0	0.114142	0	0	0	0	0	0	0	0	0	0	0	0	0	0	0	0	0	0	0.0588551	0	0	0	0	0.196643	1.16884	0	0.0475229	0.548956
APOC2	0	0	0	0	0	0	0	0	0	0	0	0	0	0	0	0	0	0	0	0	0	0	0	0	0	0	0	0	0	0	0	0	0	0	0	2.22266	0	0	0	0	0	0	0	0	0	0	0	0	0	0	0	0	0	0	0	0	0	0	0	0	0	0	0	0	0	0	0	0	0	0	0	0	0	0	0
APOC3	0	0	0	0.83147	0.969708	0.19755	0.334628	0.816999	0.773774	0.419145	0	0	0	0	1.31588	0	1.17366	1.54873	0	1.56238	0.642439	0	0	0	1.40914	0.76396	0	0.344749	0	0	1.18259	1.16133	2.70019	0.429079	0	2.25665	0	0	0	0	0	0	0.282166	1.8177	0.324642	1.36247	0	0.455533	0.460612	0	0	0	0	0	0	0	0	0	0.128634	0	0	0	0	0	0.162049	0	0.488107	0	0	0	0	0	0	0.548605	0
APOD	1.04449	2.53338	0	0	0	0.957767	0	3.29862	0	0	2.41557	0	0	1.23575	0	4.31799	0	0	0	0	2.29809	0	0	0	0	4.15765	0	1.19608	12.4656	0	0	7.86695	0	0	2.01012	0	6.65666	0	4.96328	6.03173	1.02134	0	3.09076	0	0	15.2183	2.64632	5.26182	0	0	0	0	1.18896	3.33157	1.25999	0	1.21358	0	3.14285	0	1.29548	0	0	0	4.8552	1.51898	5.29865	0	0	0.890604	1.08309	0	2.00852	0	0
APOE	7.57724	29.0536	4.83097	14.4427	1.44754	3.05615	1.67443	12.1556	12.1206	2.70382	14.1228	0.400394	1.081	2.28961	6.8438	2.17355	8.58443	0.755895	2.61306	1.10278	9.80473	0.991724	4.77101	0.268155	11.1999	1.68416	0.938248	2.9521	13.8565	7.73456	4.43097	7.0804	5.35187	12.0005	18.4041	2.73056	15.0297	3.03811	3.64051	6.77157	7.63046	5.89681	3.60934	4.17996	3.70255	3.16358	6.8471	38.3324	4.04181	2.228	3.79426	2.12063	2.08277	4.81232	4.00942	0.783831	2.60328	1.22297	3.80196	5.21743	1.02927	4.84049	2.30093	2.13473	4.76816	3.37715	2.53506	0.220698	1.60293	1.40296	7.06847	65.8815	3.84296	4.22411	6.58169
APOH	0	0	0	0	0	0	0	0	0	0	0	0	0	0	0	0	0	0	0	0	0	0	0	0	0	0.0323369	0	0	0	0	0	0	0	0	0	0	0	0	0	0	0	0	0	0	0	0	0	0	0	0	0	0	0	0	0	0	0	0	0	0	0	0	0	0	0.3226	0	0	0	0	0	0.193501	0	0	0	0
APOL1	0	0	0	0	0	0	0	0	0	0	0	0	0.41878	0	0	0	0	0	0	0	0	0	0	0	0	0	0	0	0	0	0	0	0	0	0	0	0	0	0	0	0	0	0	0	0	0	0	0	0	0	0	0	0	0	0	0	0	0	0	0	0	0	0	0	0	0	0	0	0	0	0	0	0	0	0
APOL2	0.0978128	0	0	0.882549	0.331148	0	0.644933	0.229166	0.886174	0	2.02047	0.370813	0	0.339349	0.318752	0	0.613448	0.157934	0.306075	1.07872	1.06464	0.703201	0.941927	0	0.206069	2.49005	0.158719	1.96602	0	0	1.99102	0	1.96521	3.94448	0.144503	0.549573	0	1.23172	0.125484	0	0.271404	14.0588	0.316007	1.81828	2.0337	0.303143	3.23024	0.298216	0	0	0.333156	0	0	0	0	0.0714217	0	0	0	0.621463	0	0	0	0	0	0.440488	0	0	0	0	0	0.0909434	0.341178	0	1.18313
APOL3	0	0	0	0	0	0	0	0	0	0	0	0	0	0	0	0	0	0	0	0	0	0	0.241054	0	0	0	0	0	0	0	0.400616	0	0	0.459324	0	0	0	0	0	0	0.0745339	0.571901	0	0.170348	0.347639	0	0	0	0	0	0	0	0	0	0	0	0	0	0	0	0	0	0	0	0	0.976125	0	0	0	0	0	0	0	0.105777	0
APOO	0	0	2.20492	0	0	0	0	0	0	0	2.32615	0	0	1.19944	0	0.66478	0	0.996122	0	2.74892	0	0	0	0	0.286274	0	0	0	0	1.36781	1.34695	4.65825	0	0	1.41993	0.387797	0	0	2.75077	0.300167	0.0840513	0	0	1.12504	0	0	0	0	0.0549681	1.19526	0	1.07696	0.177367	1.59499	1.47799	0.434472	1.63049	1.10677	0	0.835775	0	0	0	0	0	1.42394	0	1.14628	0.802345	0.777757	2.49208	1.56501	0.760216	2.17761	1.21703
APOOL	0	0	0	0	0	0	0	0	0	0	0	0	0	0	0	0	0	0	0	0	0	0	0	0	0	0	0	0	0	0	0	0	0	0	0	0	0	0.0293016	0	0	0	0	0	0	0	0	0	0	0	0	0	0	0	0	0	0	0	0	0	0	0	0	0	0	0	0	0	0	0	0	0.268158	0	0	0	0.0244437
APP	0	0.143426	1.02735	0.232413	0.37173	0	0	0	1.11519	0.946137	0.478059	0	0.451108	0	0	0.680767	0.494566	0.675959	0.2236	0	0	0.722455	0	0.80243	1.10478	0	1.35414	0	0.37877	0	0	0	0	0	0	0	0	0	0	0.213516	0	0.522734	0	0.947712	0	0.237685	0	0.777393	1.38383	0	0.0704325	0	0	0	0.164988	0.053201	0.135664	0	0.087231	0	0.444288	0.985926	1.09791	0.130444	0.462997	0.348604	0	0.132402	0.30601	0	0.874025	0	0.530254	0.40624	1.36643
APPL1	0.521377	0.309888	0.401457	0.778055	0.0577192	0.371881	0.0318162	0.168964	0.485984	0	0.102766	0.0579832	0	0	0.0320406	0.0635373	0.0502241	0.651505	0.0399375	0.019128	0.522839	0.212391	0.106041	0.0320959	0.164293	0.519615	0.105688	0.224665	0.164477	0.202454	0.240825	0.235849	0.402391	0.0727778	0.327004	0.138825	0.176555	0.516008	0.0377903	0.213717	0.253797	0	0	0.427175	0	0.079209	0.863979	0	0.123836	0	0.351481	0.156605	0	0.649511	0.200298	0.131971	0.623406	0.0391239	0.00901655	0.0244153	0.335616	0.200178	0.309765	0	0.369373	0.38689	1.04926	0.248302	0.0767502	0.301439	0.272277	0.317363	0.356794	0.240773	0.69014
APPL2	0	0.1228	0.294723	0	0	0	0	0	0.225026	0.0167715	0.0788316	0.0375167	0.166302	0	0.255936	0.407478	3.36097	0.341403	0.146203	0	0.739514	0	0.124378	0	0.040813	0.200374	0.0961369	0.32579	0	0.317571	0	0.497314	0.168371	0	0	0	0	0.103136	0.17752	0.20464	0	0.0147335	0	0.336708	0	0.422773	0.701638	0	0	0	0.0369241	0	0.436322	0	0.210242	0	0.0333591	0.0675924	0.0633	0	0.0238865	0	0.253057	0	0	0.643127	0.517897	0.0917102	0	0	0.19542	0.512811	0.0219828	0	0.338492
APRT	8.8925	10.9667	11.7608	25.7492	16.2028	7.72091	9.03224	15.353	13.1498	3.91636	15.7265	6.16754	9.30009	24.2843	21.9823	5.2666	7.91105	12.8852	9.99079	5.70375	22.2157	14.0105	7.79675	8.10956	18.9993	12.7807	13.8216	6.59317	16.2947	32.7251	12.2787	21.8096	25.1449	31.3345	27.9259	7.70116	41.2528	12.0807	25.0484	21.599	5.72718	32.3527	5.30148	6.3503	42.3613	13.4529	34.5428	40.7142	6.25078	16.5173	5.18868	6.96154	10.097	4.92306	0	9.29147	9.97951	6.21656	3.64279	11.6334	4.64045	16.0318	4.69962	4.88668	10.9057	21.0078	22.9177	3.3611	5.41739	10.4819	16.5264	39.5942	14.7489	35.7082	15.1515
APTX	0	0	0	0	0	0	0	0	0	0	0	0	0	0	0	0	0	0.153371	0	0	0	0	0	0	0	0	0	0	0	0	0	0	0	0	0	0	0	0	0	0	0	0	0	0	0	0	0	0	0	0	0	0	0	0	0	0	0	0	0	0	0	0	0	0	0	0	0	0	0	0	0	0	0	0	0
AQR	0.535661	0.547167	0.513713	0.242711	0.659745	0.474535	0.263603	0.384439	0.0903721	0.492194	0.628242	0.503927	0.442677	0.869293	0.420391	0.499792	0.33671	0.197019	0.443049	0.127474	0.210929	0.79107	0.258783	0.467706	0.598963	0.331742	0.385809	0.294576	0.184438	0.266735	0	0.33242	0.204759	0.0580337	0.244166	0.340116	0	0.182656	0.28635	0.124839	0.461523	0.208259	0	0.194595	0.033456	0.0486031	0.38715	0.498071	0.486565	0.159569	0.210201	0.0804197	0.533323	0.0917273	0.441167	0.152873	0.126619	0.23862	0.142068	0.00410199	0.374279	0.175627	0.630581	1.18551	0.595913	0.771321	0.667688	0.300447	1.07306	0.718969	0.507958	0	0.918649	0.364088	0.452219
ARAF	0.0643228	0	0.0409546	0.1203	0.739365	0	0	0.0723031	0	0	0	0	0	0	0	0.273351	0.0934541	0.0771493	0	0.0150765	0.393211	0	0	0	0.0635122	0	0	0.603016	0.0215863	0.0470266	0.174333	0	0	0.114258	0.112197	0	0	0.0902133	0	0	0.070132	0.0355136	0	0.209155	0.117891	0.0489013	0.160464	0.0576784	0	0.0602167	0.0447536	0	0	0	0.047221	0	0.0351429	0.0357065	0	0	0	0.0498333	0.0488929	0.0673653	0	0.166413	0.157444	0.0614674	0.0514071	0.0685206	0.0861511	0.159249	0.101932	0.108947	0.121275
ARAP1	0.132906	0	0.00654691	0.256286	0.0876027	0.00556363	0.0254606	0.0751117	0.0625614	0.111698	0.198912	0.0673061	0.43493	0.090867	0.222901	0.296967	0.370794	0	0.114783	0.0898126	0.142849	0.184208	0.0530451	0.212105	0.0960674	0.168784	0.0918285	0.222434	0.084186	0.0643292	0.168916	0	0.648296	0	0.0500862	0.0308418	0.0457973	0	0	0	0	0.371805	0.0485213	0.532784	0.0589232	0.285045	0.325778	0.243072	0	0	0	0	0.0807377	0	0	0	0	0	0	0.14038	0	0	0	0	0.464848	0	0	0	0	0.114659	0.10124	0.0530637	0.113219	0.115831	0.538878
ARCN1	2.8241	1.34875	1.86932	2.71342	2.18741	1.68442	1.94597	1.51096	1.42833	1.09793	2.10835	0.668763	2.13506	1.02986	2.23882	1.03221	2.20866	4.69757	2.09624	1.17478	1.66163	1.88314	2.73973	1.80678	1.98741	2.6378	1.47032	2.30661	1.30378	2.38174	1.63284	2.60275	0.555675	2.20046	1.59846	0.284899	4.1295	2.42591	2.10049	2.11708	2.28778	1.97205	3.53171	1.75191	4.82183	1.8072	2.30221	6.16152	1.16745	0.882968	1.94486	0.878519	1.23619	3.48423	1.63149	1.98558	1.77808	2.73991	0.352972	1.85289	0.755094	2.58781	2.19333	2.55376	4.56267	7.00847	3.4333	0.44595	0.896573	1.60295	4.04553	4.88891	1.70542	4.63576	4.89675
ARF1	23.0211	16.0988	14.2867	27.1479	6.45219	4.79802	20.2747	22.2792	12.2453	8.03524	14.1369	14.276	13.524	8.50819	10.3487	15.9796	26.4341	17.9559	18.2276	11.2954	5.07835	10.1078	23.3889	21.7942	8.56547	9.54871	17.4234	13.2691	5.63182	11.7151	9.81105	24.1833	5.60739	15.9991	21.7851	3.41239	26.1206	12.768	9.3472	17.9994	21.1672	24.317	12.3783	13.0636	20.1799	19.5627	13.4837	19.4299	15.8672	5.02136	6.42162	10.5692	6.13745	24.436	21.1859	15.5291	19.6617	17.9353	4.14484	9.30964	7.88358	12.8606	9.46967	11.0074	19.1317	14.1812	11.0977	9.80772	10.5881	14.7543	30.6015	20.5257	27.9783	11.4072	20.7123
ARF3	23.0211	16.0988	14.2867	27.1479	6.45219	4.79802	20.2747	22.2792	12.2453	8.03524	14.1369	14.276	13.524	8.50819	10.3487	15.9796	26.4341	17.9559	18.2276	11.2954	5.07835	10.1078	23.3889	21.7942	8.56547	9.54871	17.4234	13.2691	5.63182	11.7151	9.81105	24.1833	5.60739	15.9991	21.7851	3.41239	26.1206	12.768	9.3472	17.9994	21.1672	24.317	12.3783	13.0636	20.1799	19.5627	13.4837	19.4299	15.8672	5.02136	6.42162	10.5692	6.13745	24.436	21.1859	15.5291	19.6617	17.9353	4.14484	9.30964	7.88358	12.8606	9.46967	11.0074	19.1317	14.1812	11.0977	9.80772	10.5881	14.7543	30.6015	20.5257	27.9783	11.4072	20.7123
ARF4	9.63737	6.14788	6.54166	7.6449	7.30059	3.78606	5.78672	9.20285	10.6436	5.15517	6.25051	6.52713	3.21728	7.45316	6.99837	7.12341	13.1444	13.7624	9.32718	3.62439	5.06815	4.58216	12.5003	10.2215	11.3595	10.8555	6.04862	9.96566	4.50035	7.67701	4.67316	9.13576	4.39128	9.77623	13.7402	3.07371	19.7848	15.5202	8.63835	10.0897	10.5836	17.4449	7.01884	11.1995	11.4188	7.30384	14.4237	8.28983	11.6916	2.44767	5.81416	2.77962	5.77101	7.46546	8.10479	4.09871	7.36981	4.21702	3.53037	5.71614	5.59067	7.32161	12.8996	3.12094	11.7253	14.145	16.9261	5.09712	2.97629	4.04431	9.46999	21.1166	9.99557	17.6179	17.2278
ARF5	8.31055	7.29171	9.80498	9.11532	35.5635	4.56496	6.72807	4.27949	11.4807	7.92595	7.17846	9.45906	5.10062	9.48036	6.84645	6.92086	19.9406	12.8948	10.9948	25.4969	4.45979	4.09093	6.53517	8.74063	8.53906	10.2341	4.94078	12.0849	19.3813	4.54715	33.8678	42.8946	24.483	5.8715	7.2357	4.53174	18.2049	8.06187	6.20677	12.3464	47.3016	16.2328	5.66212	13.9399	6.34135	10.3439	12.4108	7.89096	7.51021	28.7582	19.6226	2.67516	5.6316	10.5456	34.0938	5.84694	30.69	35.4743	2.0416	4.78132	14.396	34.7225	56.9623	26.8399	23.5633	12.1231	12.4339	25.63	30.9324	8.12023	13.9236	19.4167	34.657	39.975	18.5183
ARF6	1.89698	1.8754	1.85679	0.496826	0.213786	0.741745	1.46418	1.21464	1.57215	2.35313	2.61524	1.70375	0	0.60697	0.678881	0.853922	1.96053	1.31325	0.962873	1.24523	0.597164	1.1906	0.773788	1.54375	1.79895	2.87098	2.53996	1.85761	1.6908	0	0.997084	1.53008	0.907966	1.06637	1.25223	0.554805	1.35404	0.90828	2.06744	0.984193	3.03357	1.38016	0	1.4714	2.2206	1.8318	3.45264	0.790153	0.683366	1.37556	1.53501	0.396185	1.84808	2.29301	7.27681	0.721567	2.79897	0.921732	1.78509	2.91008	3.16164	2.76144	2.10248	2.27847	5.69058	2.58051	4.31994	1.20686	1.34527	2.5679	2.65521	3.94474	4.39914	2.98588	2.17347
ARFGAP1	0	0	0.232758	0	0	0	2.98239	0	0	0	0	0	0	0.976855	0	0	0	0	0	0	0.702032	0	1.55935	0	0	1.35484	0	0	0	0	0	0	0	0	0	0	0	0	0	0	0	0	0	0	0.540773	0	0	0	0	0	0	0	0	0	0	0	0	0	0	0	0	0	0	0	0	0	0	0	0	0	0	0	0	0	0
ARFGAP2	0	0	0.468034	0	0.0553426	0.127261	0.0489313	0.0927872	0.186022	0.496635	0	0.247274	0.552142	0.117511	0.182784	0.416994	2.0494	0.303397	1.59256	0.872881	0.937244	0.531385	0.151046	0.121512	0.0567834	1.95458	0	0.264056	0.517457	0.9645	0.495541	0.238194	0.0943216	0	0	0	0	0.922423	0.142094	0	0.201268	0.457174	0	0	0.371018	1.11555	0.327894	0	0	0	0	0	0	0.0762622	0.212867	0	0.126414	0	0	0	0.144264	0.337793	0.193978	0.369865	0.999091	0.411052	0.89246	0.896362	0.0155657	0.012301	0.333733	0	1.05592	0.887867	0.772997
ARFGAP3	0.237757	0.277003	0.193917	0.271875	0	0.0365992	0	0	0	0	0	0	0	0	0.149718	0	0.227084	0.265099	0	0	0	0.267656	0	0.0770915	0.045689	0	0.200562	0	0	0	0	0.426957	0	0	0	0	0	0.0377126	0	0	0.179268	0.272716	0	0	0.530606	0.2299	0	0	0	0	0	0	0	0.199644	0.085478	0	0	0	0	0	0	0.187589	0.476588	0	0	0	0	0.00969562	0	0	0	0	0	0.486554	0
ARFGEF1	0	0	0	0	0	0.00178194	0	0	0	0.00633695	0	0	0	0	0	0	0.0182192	0.111698	0	0	0	0.0228603	0.124048	0	0.0420916	1.9653	0	0	1.47105	0	0	0	0.0133807	0	0.0498027	0	0	0.0410259	0	0	0	0	0	0.388206	0	0	0.13606	0	0.0116422	0	0	0	0	0.126209	0.0420469	0	0.0134935	0	0	0	0	0.154535	0.0985286	0.00252997	1.01777	0.286765	0.25142	0.0257777	0	0.179205	0.113384	0.627506	0.0804594	0.235341	0.311863
ARFGEF2	0	1.37528	1.33103	0.05544	0.851855	0.600203	0.884784	0	0	0.682726	0.585075	0	0	0	0	0	0.686741	0.0479453	0	1.77789	0	0.183295	0.0910278	0	0.128565	2.22974	0.0166237	0.203907	1.48018	1.06883	0.467987	0	0.513277	0.16991	0.387796	0	0	3.59481	0	0	0	0	0	0.036625	2.74925	0	0.752507	0	0	0	0.90277	0	0	0	0.211549	0	0.218763	0	0	0	0	0	0.0422397	0	0.99441	0.347108	0	0	0	1.08825	0.0593499	2.31555	0.0295839	0.0708989	0.023217
ARFIP1	0.525328	0.804326	0.61279	0.470312	0	1.08657	1.03093	0.878841	1.23126	0.483968	0.425139	0.440226	0	0	0.518633	1.23698	3.55646	0.614939	3.27066	0.869018	1.19532	0.394474	0.871286	0.181568	0.30288	0.303837	0.369878	1.12788	0.993996	2.44791	0.90978	0.811507	0	0.530206	0.843027	0	0.879405	0.435266	0.160737	0.843225	0.530722	0	0	1.57425	0.361937	2.15605	1.03637	0.239972	0.190485	0	1.27173	0.301809	0	0.724736	0.586114	0	1.35327	0.202218	0	0.864292	0.345694	2.17327	0.294157	0	1.12951	0.299389	1.28997	0.332969	0.0638195	1.059	2.91664	2.07228	2.54037	5.26867	2.36228
ARFIP2	0	0	0	0	0	0	0	0	0	0	0	0	0	0	0	0	0.188941	0	0	0	0	0	0	0	0	0	0	0	0	0	0	0	0	0	0	0	0	0	0	0	0	0	0	0	0	0	2.14616	0	0	0	0	0	0	0	0	0	0	0	0	0	0	0	0	0	0.121191	0	0	0	0	0	0	0	0	0	1.6152
ARG2	0	3.51095	0.401234	0.229313	0.476332	0	0	0	0.18829	0	0	1.32758	0	0	0	0.083387	0	0	0	4.04585	0	0	0	0	0.346373	2.48756	0.83208	0	3.55088	0.493834	0.219054	0	0	0	1.21907	0.186599	0.19469	0	0	0	0	0.344244	0	0	1.87304	0.260668	0	0	0	0.399603	0.0875727	1.35967	0.243118	0.0372204	2.78858	0.616155	0	0	2.07242	0.59692	0	0	0	0	7.41642	2.34381	0	0.0205978	0.101186	0.0877336	0	0	3.42555	0	0
ARGLU1	0	0	0.674249	0	0	0	0	1.05971	1.67132	0	0	2.14766	1.6362	0	0	0.449961	0	0	0	0	0.74719	0	0	0	0	0	0	0	0	0	0	0	0	0	0.843042	2.18995	0	2.22611	0	1.07207	8.32356	0	0	0	0	0	0.908335	0.998982	0	0.747504	0	3.04564	0	2.81514	1.2397	0	0	0	0	0	0	0	0	0	0	0	2.97844	0.413195	0.458059	1.83028	0.405965	6.41047	0.835691	0	0
ARHGAP1	3.21721	0.725432	2.17323	1.90081	0.68367	1.38777	2.22524	3.02723	1.69155	1.52246	2.0817	3.48406	1.08214	1.97423	1.52798	3.4064	6.68381	6.18298	3.85106	1.58086	2.18468	1.73775	1.01669	4.07539	0.55693	2.17333	0.419264	0.421011	11.7584	3.47893	3.33869	2.50743	1.9001	5.31351	4.47991	0.522132	15.5445	2.84516	2.75237	3.49401	8.0034	3.53758	1.27147	3.30947	2.69776	7.76867	3.19073	9.75468	1.64125	0.973292	0.497449	0.973534	2.71728	2.07668	2.8318	1.51221	3.93612	0.737078	1.66219	1.51784	0.489166	2.02543	1.26508	0.340687	0.964286	6.84708	3.5322	1.29788	0.593753	5.96672	3.4393	5.67262	5.08707	7.54404	4.09883
ARHGAP10	0	0	0	0	0	0	0	0	0	0	0	0	0	0	0.193564	0	0	0	0	0	0	0	0	0	0	0	0	0	0	0	0	0	0	0	0	0	0	0	0	0	0	0	0	0	0	0	0	0	0	0	0	0	0	0	0	0	0	0	0	0	0	0	0	0	0	0	0	0	0	0	0	0	0	0	0
ARHGAP17	0.0929562	0.100375	0.0848901	1.66928	1.67348	0.104461	0.115236	0.0205612	0.807817	0	0.0691064	0.974722	0.0457735	0.149303	0.102081	0.287049	0.205897	0.141772	0.0708399	0.318618	0.0472544	0.0914242	0.292592	1.0193	0.0724888	0.371766	0.106046	0	0	0.0979608	0.158472	0.203092	0.0424247	0	0.196852	0.0518335	0.358959	1.90933	0.0861142	0.235369	0.137498	1.44539	0.154034	0.135621	0	0.0755967	0.199488	0.16702	0.184877	0	0.0592229	0	0.158167	0.0629143	0.234399	0.241144	0.12116	0.138652	0.126076	0	0.175381	0.0996479	0.182696	1.48187	0.0738073	0.201847	0.173769	1.04475	0.0681699	0.110474	0.185766	1.54965	0.28134	1.1875	0.321647
ARHGAP18	0	0	0	0	0	0	0	0	0	0	0	0	0	0	0	0	0	0	0	0	0	0	0	0	0	0	0	0	0	0	0	0	0	0	0	0	0	0	0	0	0	0	0	0	0.190009	0	0	0	0	0	0	0	0	0	0	0	0	0	0	0	0	0	0	0	0	0	0	0	0	0	0	0	0	0	0
ARHGAP25	0	0	0	0	0	0	0	0	0	0	0	0	0	0	0	0	0	0	0	0	0	0	0	0	0	0	0	0	0	0	0	0	0	0	0	0	0	0	0	0	0	0	0	0	0	0	0	0	0	0	0	0	0	0	0	0	0	0	0	0	0	0	0	0	0	0.0973039	0	0	0	0	0	0	0	0.249472	0.209737
ARHGAP28	0	0	0	0	0	0	0	0	0	0	0	0	1.00119	0	0	0	0	0	0	0	0	0	0	0	0	0	0	0	0	0	0	0	0	0	0	0	0	0	0	0	0	0	0	0	0	0	0	0	0	0	0	0	0	0	0	0	0	0	0	0	0	0	0	0	0	0	0	0	0	0	0	0	0	0	0
ARHGAP29	0	0	0	0	0	0	0	0	0	0	0	0	0	0	0.0569009	0	0	0	0	0	0	0	0	0	0	0	0	0	0	0	0	0	0	0	0	0	0	0	0	0	0	0	0	0	0	0	0	0	0	0	0	0	0	0	0	0	0	0	0	0	0	0	0	0	0	0	0	0	0	0	0	0	0	0	0
ARHGAP35	0	0	0	0	0.314578	0	0.179117	0	0	0	0.393136	0	0	0	0.180136	0	0	0.362377	0	0	0	0	0	0.0785409	0	0	0	0	0	0	0	0.0160928	0.123612	0	0.0356005	0.057695	0	0	0	0.924683	0	0	0	0	0	0	0	0	0	0	0.00512755	0	0.150199	0.101566	0.59109	0.0150253	0	0	0.336627	0	0.062685	0.0648523	0.204729	0.0546735	0.0817711	0.103056	0.910212	0.3051	0.0427801	0.0330346	0	0.10345	0.213141	0	0.222768
ARHGAP4	0.208308	0	0.262845	0	0	0.280074	1.22471	0	0	0.132724	0	0	0	0	0.0933295	0.226106	0	1.20512	0.102872	0.141079	0.307156	0	0	0.0896128	0.123022	2.39429	0	0.526094	0	0	0	0	0.181294	0	0.577029	0	0	0.24696	0.0277162	0	0	1.56062	0.0192722	0.28527	0.210587	1.12117	0.261901	1.03361	0	0	0	0	0	0	0	0	0	0	0	0.227017	0	0.102954	0	0	0.180732	0.0375728	1.3258	0	0	0	0	0	0.102034	0.988454	0
ARHGAP5	0	0	0	0	0	0	0	0	0	0	0	0	0	0	0.0489602	0	0	0.175816	0	0	0	0	0	0	0	0	0	0.0231903	0	0	0	0	0	0	0	0	0	0	0	0	0	0	0	0	0	0	0	0	0	0	0	0	0	0	0	0	0	0	0	0	0	0	0	0	0	0	0	0	0	0	0.0250664	0	0	0	0
ARHGDIA	43.858	14.809	12.8076	44.9928	30.5181	15.1963	28.7427	43.0058	63.7856	5.08264	46.5878	21.8992	23.2752	12.9741	40.3959	48.9956	27.5639	58.9911	50.1026	22.5293	47.0928	15.5247	59.1899	12.3487	23.6947	25.0771	25.8366	34.0744	19.6796	58.7774	31.0541	30.5115	12.235	47.5261	48.7707	5.14528	35.0443	59.5991	26.9589	31.3207	30.7059	25.5495	128.912	84.01	27.5648	21.3444	34.8843	33.9558	23.5954	11.5965	26.6566	9.00802	18.3539	19.8007	22.7084	26.1377	6.88686	13.9545	8.55034	10.619	18.203	51.4323	34.5217	9.85107	28.0349	28.1649	52.8661	12.2302	4.40843	11.9757	21.7927	41.0596	26.8891	24.2387	83.7099
ARHGDIB	5.16742	2.80328	0	7.23807	6.74012	2.03142	2.71698	7.7826	2.86934	0	2.68754	0	0	4.29929	4.70009	0	0	0	0	0	3.8751	5.88723	21.4928	0.31963	13.0275	0	0	16.4145	1.23874	3.81484	2.74944	11.3631	3.18555	15.1703	17.3144	4.44883	7.75691	8.94656	6.30483	5.41586	19.5539	0	0.818052	12.8105	13.732	9.09985	12.731	4.80577	1.67709	2.39628	2.45817	1.24805	0	2.10566	0.770461	1.0519	0	1.90065	1.48835	1.54744	0.908519	4.09888	2.15129	0.698234	2.54492	6.42591	5.82726	0.526866	0.775637	2.18223	7.84259	9.60298	3.24334	16.7872	9.12125
ARHGEF1	1.14431	0.475418	0.219933	2.38109	0.366715	0.549017	1.80515	0.324648	0.611844	1.42917	1.23409	0.325652	0.155953	1.56043	0.438826	1.31677	1.88896	1.25344	1.84587	1.39993	0.348856	0.546585	0.951031	0.163443	0.712377	0	0.691343	3.61905	0.0539541	0.353421	0.951916	0.872802	0.357242	0.626824	0.767661	0.36909	2.10499	2.46502	0.843864	2.11014	2.72935	3.21064	0.0405123	7.56835	1.38445	1.95889	1.71265	0.772955	0.368563	0.261926	0.421695	0.0150134	1.72189	1.14348	0.708091	0.213696	0.303372	0.130577	0.434014	0.580056	0.640701	0.439564	1.09105	0.407575	0.657125	1.34981	1.7377	0.799553	1.56606	0.936009	2.92424	0.718607	1.10993	1.37192	0.872995
ARHGEF10	0	0	0	0	0	0	0	0	0	0	0	0	0	0	0	0	0	0	0	0	0	0	0	0	0	0	0	0	0	0	0	0	0	0	0	0	0	0	0	0	0	0	0	0	0	0	0	0	0.0590784	0	0	0	0	0	0	0	0	0	0	0	0	0.0198479	0	0	0	0	0	0.304906	0	0	0	0	0	0	0.19464
ARHGEF11	0	0	0	0.0417701	0	0	0	0	0	0.0220551	0	0	0	0	0	0.0383341	0.139716	0	0	0	0	0	0.0385196	0	0	0	0	0.0256692	0	0	0	0	0.571945	0	0	0	0	0	0	0	0	0.0398996	0	0	0	0	0	0	0	0	0	0	0	0	0	0	0	0	0	0	0	0	0.0683396	0	0	0.177799	0	0	0	0	0	0	0	0.203266	0.261155
ARHGEF16	0	0.0991007	0.142543	0.228109	0	0	0.1622	0.010824	0	0.0433748	0.0570048	0.137308	0	1.956	0.205642	0	4.55962	0.364545	0	0.138427	0	0.178328	0.0337835	0.0670387	0.265878	0	0	0	0.0894522	0	0.195238	0	0	0	0	0	0	1.15566	0.11199	0	0	0	0	0	0.113883	0.21419	0.0304988	0.0424849	0	0	0.016377	0	0	0.122442	0.257371	0	0.154217	0.804395	0.0557786	0	0	0.0267865	0.874411	0	0.129889	0	0.215836	0	0.058162	0	0.489629	0	0.256403	0	0.284817
ARHGEF2	2.23204	0.451939	5.36491	4.47209	1.57367	3.39246	3.46349	0.898722	2.15734	1.43577	1.507	2.01302	0.0801153	6.48095	1.37997	2.3473	2.93787	1.09474	1.5832	1.71717	2.082	1.81448	0.476215	1.59765	0.700615	1.51049	1.40087	3.51776	3.95949	0.312999	2.10286	2.80189	0.86436	6.41503	1.22934	0.483695	0.538132	0.117876	1.26981	1.01129	2.43897	1.60703	0	0.669577	0.623447	2.11361	1.34748	5.34926	4.03239	2.00914	2.42843	0.239272	1.6922	1.61915	1.42426	11.1195	1.25797	0.861895	9.58382	3.32917	2.36018	1.642	4.49377	2.72683	3.11584	3.14439	9.87491	1.74069	0.890206	4.34917	0.662304	1.76122	2.45993	1.12822	20.7782
ARHGEF40	0	0	0	0	0	0	0	0	0	0	0	0	0	0	0	0	0	0	0	0	0	0	0.185901	0	0	0	0	0	0	0	0	0	0	0	0	0	0	0	0	0	0	0	0	0	0	0	0	0	0	0	0	0	0	0	0	0	0	0	0	0	0	0	0	0	0	0	0	0	0	0	0	0	0	0	0
ARHGEF6	0	0	0	0	0	0	0	0	0.0785585	0	0	0	0	0	0	0	0	0	0	0	0	0	0	0	0	0	0	0	0	0	0	0	0	0	0.0102674	0	0	0	0	0	0.0467024	0.0572113	0	0	0.0583802	0	0	0	0	0	0	0	0	0	0	0	0	0	0	0	0	0	0	0	0	0.0137988	0.0149053	0	0.0259496	0	0.00514981	0	0	0	0.108618
ARHGEF7	0.147636	0.374782	0.423887	1.03803	1.47928	0.42746	0.845367	0.4779	0	0.269418	0.911438	0.777994	0.888675	0.154975	0.967936	0	0.77824	1.29498	1.29007	0	0.38971	0.881349	0.905487	0.742984	0.434549	0.547649	0.738339	1.02019	0	2.61405	0.300013	0.76489	0.231893	0.325761	0.747269	0.0605145	0	0.917823	0	0	1.54082	0.187111	0	0.150445	0.548416	0.438964	0.837011	0.140893	0.272999	0.205912	0.283225	0.117716	0	0.121841	0.38888	0.566731	0.658978	0.172222	0	0	0.994733	0.291951	0.578006	0.686685	0.192629	0.146861	0.782634	0.411005	0.0499663	0.132347	1.05534	0.423425	0.698912	0.76973	0.176383
ARID1A	0.259325	0.402293	1.02002	0.12951	0.230179	0.273159	0.154833	0.232471	0.0621919	0.310992	0.223361	0.0808287	0.425531	0.0499719	0.0788854	0.220717	0.262297	0	0	0.212641	0.270072	0.212276	0.272462	0.544702	0.27819	0.255005	0.0790744	0.511856	0.194986	0.0835182	0.191956	0	0.286678	0.305411	0.313111	0.0032945	0	0.360992	0.108447	0	0.101918	0.172815	0	0.31275	0.620973	0.108814	1.28958	0.021869	0	0.0608494	0.457903	0.176215	0.279195	0.0601041	2.78694	0.228994	0.102272	0.221671	0.319982	0.259856	0	0.195814	0.426114	0.282179	0.371008	0.12822	1.02261	0.255612	0.101253	0.19335	0.294338	0.430853	0.270299	1.62671	0.329965
ARID1B	0.149768	0	0	0	0	0	0	0	0	0	0.103859	0.0926486	0	0	0	0	0	0.287795	0	0	0	0.307193	0	0.227923	0.0637435	0	0.0596088	0.657357	0	0	0	0	0	0	0	0	0	0	0	0	0	0	0	0.115491	0	0	0	0	0	0	0.110089	0.0910218	0	0	0	0	0	0	0.268224	0	0.184238	0	0.968997	0.674503	0.194551	0.0314611	0	0.212295	0.0458625	0.116726	0	0.455141	0.257189	0.318046	0
ARID2	0	0	0	0	0	0.644674	0.618912	0	0	0	0	0.00667361	0.698388	0	0	0	0	0	0	0	0.186478	0	0	0.254143	0.301451	0	0	0	0.125884	0	0	0	0	0	0	0	0	0	0	0	0	0	0	0	0	0	0	0	0	0	0.0603546	0	0.139591	0	0	0	0	0	0	0	0.0891474	0	0	0	0.0141535	0	0	0.00489494	0	0.0963488	0	0	0	0.260988	0
ARID3A	0	0	0	0	0	0	0	0	0	0	0	0	1.22847	0	0	0	0	0	0	0	0	0	0	0	0	0	0	0	0	0	0	0	0	0	0	0	0	0	0	0	0	0	0	0	0	0	0	0	0	0	0	0	0	0	0	0	0	0	0	0	0	0	0	0	0	0	0	0	0	0	0	0	0	0	0
ARID3B	0	0	0	0	0	0	0	0	0	0	0	0	0.190959	0	0	0	0	0	0	0	0	0	0	0	0	0	0	0	0	0	0	0	0	0	0	0	0	0	0	0	0	0	0	0	0	0	0	0	0	0	0	0	0	0	0	0	0	0	0	0	0	0	0	0	0	0	0	0	0	0	0	0	0	0	0
ARIH1	0	0	0	0	0.114949	0	0	0	0	0.204777	0	0	0.131283	0	0	0	0	0.0213191	1.39088	0	0	0.890785	0.0254241	0.066461	2.7279	1.03219	0	0	0	0	0	0	0	0	0	0	0	0	0	0	0	2.21575	0	0.217651	0	0	1.25487	0	0	0	0	0	0	0	0.0226923	0	0	0	0	1.2174	0	0.165968	0.322396	0.243725	0	0	0	0	0.0286064	0	0	0	0.0650068	0.312024	0.176602
ARIH2	0	0	0	0.170566	0	0	0	1.67793	0	0	0.118814	0	0.324552	0	0	0.0553001	0	0.0883731	0.128645	0	0.44976	0.233131	0	0	0	0	0	0	0	0	0	0	0	0	0	0	0	0.38512	0	0	0	0	0	0	0	0	0	0	0	0	0	0	0	0	0	0	0	0	0	0	0	0	0	0	0	0	0	0.0350952	0	0.0179185	0	0	0	0	0
ARL1	0	2.37351	3.55448	3.61451	0.779529	3.17729	1.48326	0.329919	4.16026	2.22223	3.56832	1.66011	1.1409	3.06679	3.20599	3.00012	4.37378	4.61244	3.43408	3.48064	1.35577	3.0533	2.34659	1.28346	2.79711	2.28586	1.71681	2.58466	4.88439	2.78379	2.62853	4.3707	1.70737	2.23933	2.19674	1.26565	1.49657	4.33669	6.45907	0	3.58235	1.90808	0	3.75036	5.46916	1.49551	5.99798	0	2.38625	1.83501	15.8445	0.543143	1.34652	3.46647	3.03252	15.7906	10.357	2.01633	0	2.99272	3.69619	34.0856	5.35989	2.03837	5.14664	3.66602	3.26398	10.5611	2.48423	2.51624	4.68493	15.7941	4.7899	8.44473	6.68871
ARL15	0	0	0	0	0	0	0	0	0	0	0	0	0	0	0	0	0	0	0.410502	0	0	0	0	0	0	0.169547	0	0	0	0	0	0	0	0	0	0	0	0	0	0	0	0	0	0	0	0	0	0	0	0	0	0	0	0	0	0	0	0	0	0	0	0	0	0	0	0	0	0	0	0	0	0	0	0	0.766133
ARL2	16.0824	0.268501	4.32558	2.891	3.05602	3.37203	1.66059	1.41741	12.2607	1.43442	1.06553	2.44652	45.0452	0.788319	1.5807	2.54739	25.8273	20.3005	0	11.8413	8.52681	1.56819	3.11201	5.5931	1.00444	3.92225	1.62469	6.16836	7.83529	0	4.63302	4.6081	0	12.3356	11.6666	0.697277	1.2151	20.2688	2.4386	2.42895	0	3.19974	0.545091	2.25825	6.43048	0.681083	1.03005	2.67783	0	0	2.06139	1.24108	21.8228	11.0129	2.21895	19.1425	0	9.26701	0	16.3996	2.16358	1.83351	5.89119	12.9861	10.3007	1.40314	3.16694	1.11896	1.19357	0.139595	0.455562	0	29.57	0.65165	6.54263
ARL2BP	0	0	0.668105	0	0	0	0	0	0	0	0	0	0	0	0	0	0	0.898399	0	0	1.92995	0.938694	0	0	1.48673	0	0.60958	0	0	0.0560018	0	0	0	0	0	0	0	0	0	0	0	0	0	0	0	0	0	0	0	0	0	0	0	0	0	0	0	0	0	0	0	0	0	0	0	0	0	0	0	0	0	0.177304	0.800972	0	0
ARL3	0.365576	0.733216	1.7598	3.91109	2.31619	0.254656	0	1.33449	0	1.53755	1.24488	0.698106	3.74488	2.45678	1.99334	0	6.82159	0.729976	0.194721	0.830035	0.935153	0.562216	1.50376	3.40965	1.017	3.9606	2.76489	0.956049	0.937608	0.575521	0.71788	0.863653	0.879158	0.339824	0.550622	0.531678	1.18148	0	0.696718	0.615233	0.286218	6.70038	0.0682515	0.303451	0.685532	1.09681	0.74237	0.257375	0.359152	0.545258	3.59135	0.382098	1.47207	0.192136	2.94683	0.609235	0.584453	2.5719	1.96405	2.57348	0.613167	4.04699	1.23867	1.31007	5.83806	2.29524	4.78991	3.05288	1.07239	1.00507	0.459609	10.7091	4.3314	4.38344	4.00028
ARL6	0	0	0	0	0	0	0	0	0	0	0	0	0	0	0	0	0	0	0	0	0	0.0643413	0	0.0600221	0	0	0	0	0	0	0	0	0	0	0	0	0	0	0	0	0	0	0	0	0	0	0	0	0	0	0	0	0	0	0	0	0	0	0	0	0	0.127988	0.753088	0	0.0865938	0	0.0678754	0.167514	0	0	0.0429661	0.0628704	0.109329	0	0
ARL6IP4	0	1.1475	0	0	0	1.5452	0	0	0	0	0	0	0	0	0	0	0	0	0	0	0	0	0	0	0	0	0	0	2.31145	0	0	0	0	0	0	0	0	0	0	0	0	0	0	0	0	0	0	0	0	0	1.37193	0	0	0	0	0	0	0	0	0	0.783564	2.20294	0.695801	0	3.20856	0	1.60411	0.560384	0	0	0	0	0.458308	0	0
ARL6IP5	5.76525	5.03234	2.0504	12.0599	15.147	2.07796	17.7777	9.75211	8.98902	19.5138	27.2058	1.59222	1.74861	6.44118	9.37116	13.3507	2.40395	16.8581	4.27797	2.63257	5.68941	10.3524	8.80591	8.77373	19.9507	4.83758	5.14273	45.2606	20.836	4.52882	16.2852	11.1243	5.39354	3.33455	15.3372	1.50714	15.3395	19.8601	3.52366	3.98721	10.7594	10.4325	5.51066	22.696	9.63462	29.6867	12.0883	5.65853	3.0897	3.08424	3.36923	4.61927	1.45362	1.31861	3.79188	2.12815	5.5556	1.31987	0	1.99218	1.78678	3.50351	0	0	0	2.91803	7.38711	1.55938	1.55715	2.82215	6.16618	9.98873	1.70079	5.72085	27.6917
ARL6IP6	0	0	0.362321	0	0	0.595411	0	0	0	0	0	0	0	0	0	0	0	0	0	0	0.282114	0	0	0	0	0	0	0	0	0	0	0.603805	0	0	0	0	0	0	0	0	0	0	0	0	0	0	0	0	0	0	0	0	0.74366	0	0	0	0	0	0.392034	0	0.0961087	0.176989	0.710062	0.574046	0	0	0	0.482731	0	0	0.17008	0	0	0	0
ARL8A	0	1.27522	0.52949	19.2529	0.433387	0.269963	0	0	0	0.630239	0	0.496151	0.939042	0.995618	0	0.253687	2.10407	0.888311	0	1.75964	0.0908938	0	0	0.527983	0	0.401383	0.559371	28.1513	0	0.703961	0.230061	1.00397	0	2.10283	2.03751	0.373386	1.42047	1.59861	0.1819	0	4.95297	2.46802	0	0	0.334125	0.469959	0	0.780988	0	2.37679	0	0	129.942	0	0.718934	38.0503	16.0325	0.611837	0.20364	0.544954	0	67.1939	15.4289	18.4975	1.03336	38.5473	0	0.0981861	38.622	26.4782	0.865897	83.1823	0.401107	19.5924	55.9236
ARL8B	0	1.45189	1.06892	1.9493	1.3457	0.975465	0.792123	1.62757	1.54994	1.14818	1.25135	0.514509	2.12517	0.603956	1.34767	0.245691	3.86741	8.36419	0.543115	1.65621	0.0908938	0.675135	0.666308	0.512826	0.516745	1.78942	1.643	1.85332	0	0.516206	0	3.29702	0.756763	0	3.56119	0	0.836555	1.55649	1.65131	0.592856	4.60144	1.09865	1.29691	2.10099	1.31287	1.64315	3.20027	0	0.829793	0	0	0.445147	0.946708	0	0	0	0.623101	0	0	1.04753	0.347924	0.443989	1.27935	0.694322	0	1.91326	1.41266	0.332967	0.208507	1.10395	4.07109	3.21067	1.23168	1.527	1.59621
ARMC1	0	0	0	0.719226	0	0	0	0	0	0	0.105758	0	0.487696	0	0	1.29395	0.507043	1.21476	1.28448	1.50606	0.446778	0.887303	0	0	2.00323	0	0.185408	0	0.176156	0	0	0	0	0	0	0	0	0	0.271345	0	1.16771	0	0	0	1.27919	0	0.976489	0	0	0.467044	0.742109	0	1.98778	0	0	0	0.989636	0	0.613398	0	0.595261	0.140472	1.89622	1.05388	0.465667	1.79963	0	0.274726	0	1.56229	1.39003	3.50932	0.933139	0.809103	1.56757
ARMC6	0	0	0	0	0.0408627	0	0	0	0	0	2.67018	0	0	0	0	0	0	0.244532	0	0	0.0936111	0	0	0	0	0	0	0	0	0	0	0	0	1.20618	0	0	0	0	0	0	0	0	0	0	0	0	0	0	0	0	0	0	0	0.309955	0	0	0	0	0	0	0	0	0.144583	0	0	0	0	0.0601242	0	0.3691	0.523388	0	0	0	0.283474
ARMC8	0.0651757	0.0802714	0.0258785	0.129025	0	0.973415	0	0	0	0.387576	0.0658543	0.0355203	0	0	0.50489	0.0514108	0	0	0.285046	0.255129	0	0	0	0.120886	0.813404	0.182416	0	0	0	0	0	0	0.0692117	0	0	0	0	0	0	0	0.460487	0.117033	0	0.47283	0	0.132154	0	0	0	0	0	0	0.0722472	0	0.030318	0.0434208	0.0607295	0.0562345	0.0305584	0	0	0	0.118829	0.0869185	0	0	0	0.0209875	0	0	0	0	0.128849	0.0362625	0.15376
ARMCX3	0	0	0.405657	0	0	0	0	0	0	0	0.243466	0	0.166956	0	0.874902	0.278184	0	1.3753	0.18049	0	0	0.828972	0	0	0	0.467347	0.465518	0	0	0.182829	0.444765	0.0554115	0	0.268512	0	0	0	0.098957	0	0	0.3806	0	0	0	0	0.373128	0	0	0.291736	0	0.534051	0	0	0.822676	0.314208	0.27734	0	0	0	0.194439	0.193278	0.0827722	0	0	0.273651	0.523473	0	0.123371	0	0.300812	0.463054	0	0	0	0
ARPC1A	0.753927	0.599022	0.720331	1.81183	1.53859	0.397058	1.45607	0.487779	0	1.8038	1.76041	2.37527	1.91876	0.885466	0.673423	0.470469	1.9638	1.39776	0	31.6014	2.25452	2.82407	0	1.7749	1.24258	1.65432	1.57175	1.13933	0	2.74115	1.281	1.76058	0.596791	2.79223	1.23739	1.29164	0.545125	0	0.583004	0	18.334	1.05702	0	1.68644	0.433611	0.898735	2.5325	0.661643	0.465499	0.856049	0.838258	0.842505	1.29878	1.58355	1.36805	1.22183	1.20396	0.948215	0.726409	2.17618	0.567908	0.614487	1.94452	1.84817	2.785	2.88385	1.91165	1.03348	0.568386	0.706166	1.12505	2.85403	2.16069	1.15053	1.2238
ARPC1B	2.49128	0.642207	0.289598	2.4871	0.835686	0.539835	1.9606	2.56932	2.48183	0.854056	4.03309	0.052701	0.343233	1.15137	1.4738	1.2684	2.83766	1.70124	0.864927	1.99328	3.12524	1.01954	2.28804	0.168746	3.33682	2.75263	0.563164	2.14539	0.841119	1.33651	1.98393	2.49287	1.48671	2.78355	2.58081	0.222297	1.79854	2.53662	1.28261	1.11042	3.4108	2.41453	0.894614	3.04477	4.1213	2.96751	3.23363	2.98464	2.0413	0.831968	0.806966	0.44544	0.463547	1.31509	0.190635	0.253111	0.962316	0.548779	0.0347586	0.647868	0.328083	2.30718	1.66598	0.488276	1.55428	2.63631	1.76413	0.432358	0.28114	1.02154	1.62457	4.52322	1.23783	4.58509	4.23619
ARPC2	3.20137	9.86063	9.46541	8.38932	15.7816	10.0858	5.74211	11.4858	12.1309	9.87204	10.4658	4.01463	8.1976	5.4231	5.54192	7.21013	8.24875	12.6013	2.05156	6.78854	9.132	15.7805	10.6999	3.09345	9.26564	14.3662	5.62908	8.10023	5.1705	8.97458	8.9513	13.3594	5.61106	16.2271	11.7415	4.02361	10.7902	6.90606	8.34559	8.16323	14.3126	12.2282	4.97694	19.7512	13.1632	13.0928	28.6243	7.43642	5.62746	3.7553	4.79731	4.18212	5.86494	7.02722	11.9659	4.53542	12.5858	4.87728	2.14941	86.6585	3.95035	19.0749	15.2493	7.3339	8.38149	11.3868	15.363	3.1726	4.08159	5.36699	12.0388	30.8998	7.83032	21.9565	30.3412
ARPC3	0.892352	0.389366	6.27505	1.77756	2.59218	3.6353	3.79147	3.32434	4.15309	4.90994	5.69286	1.9542	2.08632	1.85688	1.51164	0.505771	7.07196	5.48343	3.58578	6.79801	9.91935	0.287474	1.71855	2.06432	7.74811	4.70287	3.64733	6.00149	9.70319	4.85096	3.58393	0.990829	3.49098	7.99699	11.0178	1.45919	8.12693	2.64997	6.19097	4.75883	10.2766	3.45413	1.61035	4.38827	7.72732	9.06518	9.43583	8.36508	2.68346	5.35644	2.85061	4.15023	3.75703	5.98628	8.18882	0	2.46333	6.74266	0.625212	4.13972	0.793318	7.58868	7.12432	5.71868	4.38002	11.1074	2.3381	0.202939	2.13715	2.62487	7.33537	5.51837	0.608172	0	8.92127
ARPC4	12.1719	8.56933	14.9949	16.9333	11.8162	10.1264	4.06667	15.8193	8.22918	14.6861	18.1509	10.8187	5.80674	22.4558	16.299	14.7079	25.2327	10.7622	15.1056	11.5981	29.4875	15.2173	17.938	6.5137	21.6302	16.7178	15.8435	19.6062	12.9032	22.1964	14.0495	14.7991	10.6654	26.2556	20.9689	6.79447	25.0146	43.3613	13.7762	11.6483	25.2372	20.7144	38.4823	17.0884	32.1199	24.6637	12.595	19.7844	14.1086	22.4949	8.28643	8.48044	12.0872	12.5309	9.06449	6.51522	18.2202	7.52297	4.23881	16.5466	6.15642	20.3681	19.2476	11.1941	13.7867	24.1513	22.8836	6.61313	7.72379	11.35	22.6413	43.7721	15.4969	32.9338	36.1437
ARPC4-TTLL3	0	0.676491	1.54013	2.32644	2.2441	0.796606	0.881539	3.9127	0	1.64249	0	2.07595	0.86941	2.49615	0	1.17096	3.18909	0	0	2.00864	1.43603	2.3266	2.04521	0	3.38781	0.862759	1.48176	1.98804	1.08002	2.41522	1.45755	1.09672	1.54086	3.32284	1.7405	0.7944	1.51589	4.37339	1.29088	1.12468	2.34761	2.95928	0.381524	1.13844	2.1893	1.57993	1.86343	1.38673	1.14554	0.791099	0.706421	0.525165	1.53804	1.10866	0.593351	0	1.98395	0.451491	0.363333	1.73832	0.826457	2.16183	1.71509	0.636711	1.38597	1.87341	1.35808	0.545226	0.777172	1.08936	1.92436	3.7869	2.03301	3.01065	3.22212
ARPC5	1.25287	1.66449	6.74435	6.92023	7.43968	0	0	1.96891	6.61242	5.25886	9.84706	0	0	7.10697	2.98255	1.53078	1.35426	2.78535	0	1.16784	0.781918	3.45067	12.047	0	4.44977	12.1784	0	6.89374	2.19092	1.84886	5.57011	10.2625	6.41323	8.13447	4.12211	0	2.51591	0	2.82415	0	4.66007	0	1.5469	0	3.79297	4.77889	7.73134	2.70301	0	3.58646	0	0	0	1.73145	1.41414	3.40854	3.8127	0	1.85613	1.22202	0.450621	3.38138	0	4.02891	2.03574	2.44408	2.15845	0.813383	0	2.12993	6.68994	1.45055	0	12.2976	6.46584
ARPC5L	2.69221	1.20867	1.52443	0	0.710953	0.479527	0	0	1.12875	0	0.317517	0.959939	0.477122	1.32736	0	0	0	5.84943	1.01615	4.48457	0.792576	0.815577	0	0.584674	0.924067	0	1.10259	0	0.95195	0	0	2.41208	0.397116	0	4.02302	0.657409	0	1.88512	1.70978	0	4.3689	1.64258	0.358402	0	0	0	2.84672	1.48484	1.13606	3.77107	2.06114	2.94874	7.35284	0	0	3.52063	2.28777	3.22464	0	1.73487	1.52524	0	12.5186	0	1.03654	3.61945	7.56383	0	0.945611	2.72436	6.58827	7.99358	5.63099	0	6.84661
ARPP19	0.234057	0	1.61203	0	4.01641	0.751912	0	2.57729	0	2.69529	0	0	0	0.30414	0	0	0	0	4.62818	0	2.83321	3.22063	3.33225	3.5143	0	0	0.683193	0	0	0	0	0	0	0	0	0.528819	0	0	0	0	1.39882	0.29459	0	1.22965	0	0	0	0	0.9407	0.43025	0.993772	0	0	0.619361	0	2.42792	1.29565	0.436407	0	0	1.41275	0	3.01252	3.58341	0.254296	3.66526	1.89275	1.12585	1.11181	2.8777	0.284791	0.876648	2.7667	2.32569	3.19402
ARRB1	0	0	0	0	0	0.429012	0	0	0	0	0	0	0.878261	0	0	0	0.540391	0	0	0.82151	0	0	0.610096	0	0	0	0	0.717241	0	0	0	0	0	0.448588	0.538417	0	0	0	0.330017	0	0	0	0	1.89468	0.916051	0.691144	0.777373	0	0	0	0	0	0	0	0	0	0	0	0	0	0	0	0	0	1.3037	0	0	0	0	0	0	0	0	0.785699	0
ARRB2	0	0	0	0	0	0	0	0	0	0	0	0	0	0	0.140162	0	0	0	0	0	0	0	0	0	0	0	0	0	0	0	0	0	0	0	0	0	0	0	0	0	0	0	0	0	0	0	0	0	0	0	0	0	0	0	0	0	0	0	0	0	0	0	0.150202	0.0986543	0	0	0	0	0	0	0	0	0	0	0
ARSA	0.0971953	0	0.0347401	0	0.944414	0	0	0	0	1.4458	0	0	0	0	0.887392	0	4.64688	1.58269	0	0.199251	0	0.445913	1.11441	0	0	0	1.25456	0	0	0	2.49959	0.555736	0.107396	0.208972	0	0	0	2.03209	0.0214942	0	0	0.811864	0	3.96916	0	3.95435	0	0.595372	0	0	0	0	0.231414	0	0	0	0	0	0	0	0	0	0	0	0	0	0	0	0	0	1.63599	0	0	0	0
ARSB	0	0	0	0	0	0	0	0	0	0	0	0	0.012693	0	0	0	0	0	0	0	0	0	0	0	0	0	0	0	0	0	0	0	0	0	0	0	0	0	0	0	0	0	0	0	0	0	0	0	0	0	0	0	0	0	0	0	0	0	0	0	0	0	0	0	0	0	0	0	0	0	0	0	0	0	0
ARSD	0	0	0	0	0	0	0	0	0	0	0	0	0	0	0	0	0	0	0	0	0	0	0	0	0	0	0	0	0	0	0	0	0.25944	0	0	0	0	0.168134	0	0	0	0.149298	0	0	0	0	0	0	0	0	0	0	0	0	0	0	0	0	0	0	0	0	0	0	0	0	0	0	0	0	0	0	0	0.202047	0
ARSF	0	0	0	0	0	0	0	0	0	0	0	0	0	0	0	0	0	0	0	0	0	0	0	0	0	0	0	0	0	0	0	0	0	0	0	0	0	0	0	0	0	0.109223	0	0	0	0	0	0	0	0	0	0	0	0	0	0	0	0	0	0	0	0	0	0	0	0	0	0	0	0	0	0	0	0	0
ARVCF	0	0	0.00807211	0.0111858	0	0	0	0	0	0	0	0	0	0.398648	0.883427	0.238703	1.01617	0	0	0	0	0	0	0.314714	0	1.02466	0.788948	0	0	0	0	0	0.00520866	0	0	0.0671918	0	0	0	0	0	0	0	0	0	0.352845	0.0230157	0	0	0	0	0	0.0289507	0	0.796294	0	0	0	0	0	0	0	0.134887	0.227679	0	0.00847243	0.367841	0	0	0	0	0	0	0	0
ARX	0	0	0	0	0	0	0	0	0	0	0	0	0	0	0.0502159	0	0	0	0	0	0	0	0	0.0281755	0	0	0	0	0	0	0	0	0	0	0	0	0	0	0	0	0	0	0	0	0	0	0	0	0	0	0	0	0	0	0	0	0	0	0	0	0	0	0	0	0	0	0	0	0	0	0	0	0	0	0
AS3MT	0	0	0	0	0	0	0	0	0	0	0	0	0.009064	0	0	0	0	0	0	0	0	0	0	0	0	0	0	0	0	0	0	0	0	0	0	0	0	0	0	0	0	0	0	0	0	0	0	0	0	0	0	0	0	0	0	0	0	0	0	0	0	0	0	0	0	0	0	0.111333	0	0	0	0	0	0	0
ASAH1	1.74646	0.355061	2.26982	4.15917	3.14529	1.82831	2.84025	2.42758	3.57455	1.08817	3.39168	0.274659	0.644377	2.43782	1.23657	1.42717	6.25473	6.85293	1.93045	2.08959	2.75758	4.75545	2.81509	0.427093	2.68462	2.56789	4.00264	2.2818	0.908048	3.10286	4.66563	2.93911	3.03878	5.13556	3.66333	1.65267	12.7622	3.98511	4.07423	0.60024	1.92283	2.70408	2.70391	5.59936	1.39618	8.71182	5.40826	7.01665	2.06117	0.882058	0.484483	0.494368	4.15958	1.31781	5.53497	0.240949	2.61181	0.711778	0.927129	0.445796	0.121792	0.964674	0.578759	0.881474	3.9263	2.52164	0.907159	0.2873	0.270745	0.391492	4.11194	10.0308	0.965704	2.54914	2.7565
ASAP1	0	0	0	0	0	0	0	0	0	0	0	0	0	0	0	0	0	0	0	0	0	0	0	0	0	0	0	0	0	0	0	0	0	0	0	0	0	0	0	0	0	0	0	0	0.0138931	0	0	0	0	0	0	0	0	0	0	0	0	0	0	0	0	0	0	0	0	0	0.0641697	0	0	0	0	0	0	0	0
ASAP2	0	0	0	0	0	0	0	0	0	0	0	0	0	0.246974	0	0	0	0	0	0	0	0	0	0	0	0	0	0	0	0	0	0	0	0	0	0	0	0	0	0	0.0986518	0	0	0	0	0	0	0	0	0	0	0	0	0	0	0	0	0	0	0	0	0	0	0	0	0	0	0	0	0	0	0	0	0	0
ASCC2	0	0	0	0	0	0.268789	0	0	0	0	0	0.533619	0	0	0	0	0	0.671673	0	0	0	0.324705	0	0.768535	0.481445	0	0	0	0	0	0	0	0	0	0	0	0	0	0	0	0	1.00629	0	0	0	0	0	0	0	0	0	0	0	0	0	0	0	0	0	0	0	0	0	0	0.50708	0	0.478449	0	0	0	0	0	0	1.94135	0
ASCC3	0.0154932	0	0.0290306	0.471171	0.0717991	0.0332349	0.00962891	0	0	0.939336	0.0109581	0.0938817	0	0	0.0192464	0	0	0.2284	0	0	0.100613	0.888591	0.0150126	0.0418803	0.204197	0.229207	0.264096	0.15319	0.849743	0	0	0.0367949	0	0	0	0	3.28119	0.040276	0	0	0.150174	0.080646	0	0.0524368	0.016219	0.024868	0.0591651	0	0	0	0.0779151	0	0.0138053	0.173811	0.24045	0	0.267713	0	0	0	0.422444	0.0429493	0.999181	0	0.0808907	0.0758402	1.35442	0.14129	0.0370523	0.0569069	0.369623	0	0.0252906	0.187442	0.120285
ASCL1	0	0	0	0	0	0	0	0	0	0	0	0	0	0	0	0	0	0	0	0	0	8.67425	0	0	0	0	0	0	0	0	0	0	0	0	0	0	0	0	0	0	0	0	0	0	0	0	0	0	0	0	0	0	0	0	0	0	0	0	0	0	0	0	0	0	0	0	0	0	0	0	0	0	0	0	0
ASF1A	1.71391	0	0.122804	2.39677	0.421446	0.25281	2.00154	1.01742	0.713341	2.57825	0	0.830584	0.267806	1.72519	1.59824	0.528163	0	2.36238	6.04939	0	7.94837	3.74622	0.983731	0.884736	0.490645	2.43178	3.21342	0.577724	0.626363	0	1.67896	0	2.62878	4.81703	0	0.257373	0	2.21724	4.61713	1.69062	0.382309	0.293606	0.232112	0.713957	0	0.670138	0	0.737047	0	1.94841	0	0.171761	0.466178	0.222931	1.60484	0.359066	0	1.51502	0.664074	0.192318	0.21476	0.152846	0.211587	0.814112	0.654024	2.48257	2.09398	1.49044	0.434682	2.79433	0.882265	0	0.348971	1.44183	1.66433
ASF1B	1.0171	0.111249	0	0	0	0.0888529	0	0	0	2.01869	0	0	0	0	0	0.284403	2.22385	1.71024	3.28381	0.638434	2.3565	0	0	0.562989	0	1.67373	4.07349	0	0.485602	0.117481	0	0	2.19678	0	0	0	0	0	3.38183	0	0	0.192191	0	0	0	0	0.805904	0.208912	0	1.06645	0	0.131556	0	0	1.25143	0.341666	0	1.1006	0.100035	0.163751	0.590688	0	0.134863	0.624809	0	0	1.69871	1.19504	0.209277	2.00293	0	0	0.89688	1.44778	0
ASH2L	0.266184	0	0.132068	0.388123	0.568314	0.31885	0.664075	0.19063	0.115716	0.463485	0.206212	0.510054	0.175674	0.374846	0.676252	0.777082	0.369056	0.282053	1.79466	0	0.384873	0.362604	0.687989	0.736443	0.237705	0.196059	0.38581	0.358471	0.193251	0.585712	0.361201	0.126532	0.294864	0.317265	0	0.162	0	0.309956	0.072531	0.4201	0.347471	0.142262	0	0.799638	0.604925	0.264766	0.44512	0	0.15324	0.296456	0.137601	0.164146	0.383898	0	0.249226	0.386	0.394947	0	0.0915284	0	0.483275	0	0.452497	0.535894	0	0.285204	0.353026	0.735315	0.317555	0.16895	0.431009	1.10327	0.76997	0.373346	2.0067
ASL	0	0	0	0.128862	0	0	0	0	0.29467	0	0.954233	0	0.397188	0	0.840594	0	0	0.590568	0	0	0.0383342	0	0	0	0	0	0	0	0	0	0	0.447584	0	0	0	0	0	0	0	0.304768	0	0	0	0	0.457528	0.232845	0	0	0	0	0	0	0	0	0	0	0	0	0	0	0	0.297507	0	0	0	0.171072	1.20635	0	0	0	0.554014	0	1.08816	0	0.363719
ASMTL	0.0401924	0	0.280434	0	0	0	5.57379	0	3.02181	0	0.0613895	0	0	0	0	0	0.0635201	0.136304	0	0	0	0.0192811	9.06668	0	5.15858	0	0	0.0857605	0	0	0	0	0	0	0	0	0	0	0	0	0	0.0390951	0	0.0319553	0	0	0.337109	0	0	0	0	0	0	0	0	0	6.91543	0	0	0	0	0	0.318755	0	4.27338	0	0	0	4.58837	0	8.17009	0	0	0	0
ASNA1	1.14441	15.0304	1.99756	6.14987	1.99956	1.25524	0.667764	1.03434	1.24458	4.28551	4.26341	2.95479	1.10244	2.20103	8.37474	2.42731	7.84056	4.69166	9.53053	2.85545	9.12844	3.4562	9.83199	6.20146	1.11525	6.68485	5.40881	3.12979	2.97035	3.57263	3.16872	0.742809	1.03073	3.8157	5.04728	6.12368	0.330858	8.59209	1.79528	1.0484	2.19193	1.89764	1.66055	13.9855	2.44774	3.61178	8.69179	9.59982	2.86612	2.22532	1.66031	0.522903	1.11729	6.8064	4.34789	3.77557	0.853827	1.07571	1.74876	3.80363	5.95009	6.40065	6.12882	6.53868	2.06223	1.99257	3.89916	1.46018	11.364	1.88817	7.73232	12.3026	4.62369	5.59612	2.67113
ASNS	0.588744	0	0.220051	0.699382	1.71803	0	0	0	0.165822	0.90794	0.293548	0.103799	0.487677	0	0.163633	0	0.630202	5.04111	1.06542	1.75229	1.46682	1.01649	0.0385365	1.09846	1.71927	1.59563	0.196358	0.932223	0	1.7564	0.805092	0	0.47457	0.449047	0.838765	0	0.42297	1.60127	0.353496	0	0	0.993411	0	5.1747	0.275511	1.38479	0.554945	2.06094	1.29714	0.0717974	0	0	0.443719	0.330907	0.264658	0.626941	0	0.232106	0	2.94233	0	3.56057	1.01173	1.51051	0	1.63901	1.13346	0.942357	0	0	1.79319	0.626089	0.710746	0	0.914603
ASPH	1.59243	0.268522	0	1.18128	0.816087	0.07977	1.38392	1.09741	1.15655	1.4268	0.0345011	0.234948	4.43864	0.699233	1.31123	0.599909	0.168485	0.745153	0.717414	0.540441	0.69472	1.05998	1.80925	0	0.866694	0.19753	0.907795	0.365441	0	0.313526	0.770562	1.1417	0.221957	0.983307	0.434271	0.194013	1.10149	1.63704	0.60849	0.0289672	1.00815	0.999402	0.0442005	47.4154	1.51984	0.155239	0.897048	0.950309	0.180736	0.0882821	0.095681	0.0962267	0.0210266	0.378609	0.17536	0	1.05564	0.0477231	0	0	0.406103	0.379451	0.119743	0	0.442332	1.76851	0.224387	0	4.68164	0.960048	6.97155	20.1239	8.26052	4.06548	0.668666
ASPM	0	0	0	0	0	0	0	0	0	0	0	0	0	0	0	0	0	0	0	0	0	0	0	0	0	0	0	0	0	0	0	0	0	0	0	0	0	0	0	0	0	0	0	0	0	0	0	0	0	0	0	0	0	0	0	0	0	0	0	0	0	0	0	0	0	0	0	0	0	0.0174798	0	0	0	0	0
ASPN	0	0.556193	0.696208	0.47412	1.46612	0	0	0.8826	0	0	0	0	0	1.79144	1.45532	0	14.5163	0	0	0	0	0.682545	1.73283	0	1.71396	0	0.396417	0	3.05717	0	0	1.18524	0.237693	0	0.580594	0	14.0464	1.02682	6.31111	1.70291	1.02524	0	0.678974	0	0	0	0.140167	0	1.48974	0	0.810061	0	0	1.11682	2.70612	0	0	0	0	0.492106	0	1.57112	0	0	0	0.231607	0	0	0	1.0156	0.332433	1.08039	0.202461	0.435693	4.25602
ASPSCR1	0	0.241912	0	0	0.529175	0	0	0	0	0	0.809528	0.318789	0.396535	0	0.401681	0.0787469	0.346988	0.101268	0.108844	0	0	0	0	0.222052	0	0.279929	0.168289	0	0	0.188023	0	0	0	0	0	0	0	0.225394	0	0	0.435654	0	0	0	0	0	0	0	0	0	0.166699	0	0	0	0	0.0574872	0	0	0.120023	0	0	0	0.100632	0	1.38838	0	0	0.10096	0	0	0.109298	0	0.223712	0.117166	0
ASRGL1	2.23764	0.632849	2.6171	1.29573	1.3865	3.92044	2.74049	2.09521	3.6937	2.62998	3.18341	4.31838	0	0.656499	3.49299	2.39331	2.89668	5.89496	4.65917	5.45301	0.300145	1.12464	0	2.8389	4.36889	2.14363	0	7.98178	1.19435	0	3.37779	0.497118	1.08797	0.214171	0.483121	0	1.96801	0	2.49495	1.15277	0	1.69055	0	0.694362	0.535022	5.97144	0.816467	0.474179	1.52953	3.52188	0.497356	0.911596	1.46871	4.25936	9.57111	1.03283	2.20265	2.37189	1.52207	0	2.45079	2.8475	2.73931	2.65167	15.6838	2.09289	3.94783	2.28103	0.818978	1.7093	2.93099	1.43733	4.41653	0.175944	1.56604
ASS1	1.13069	5.34075	0	0.0971783	0	0	0	2.50315	0.448886	0	0	0	0.901444	0	5.7893	0.503219	0.0889334	0	0	1.28279	1.61224	0	0	0	0	1.8054	0	0	0	0	1.1629	0	2.05563	0	3.26612	3.17738	2.66399	1.34714	0.470994	0	0	6.25672	2.92912	0.454508	0	0.983451	2.96203	0.369058	0	0	0	0.296219	1.16445	0	12.9906	0	1.33512	0	1.8586	0.41398	0	0	1.14435	0.545049	2.39343	0.971537	1.10903	1.02608	0.18756	4.03301	0	0	0.66417	0.557202	0
ASTN2	0	0	0	0	0	0	0	0	0	0	0	0	0	0	0.152553	0	0	0	0	0	0	0	0	0	0	0	0	0	0	0	0	0	0	0	0	0	0	0	0	0	0	0	0	0	0	0	0	0	0	0	0	0	0	0	0	0	0	0	0	0	0	0	0	0	0	0	0	0	0	0	0	0	0	0	0
ASUN	0.33259	0.0185678	0.130617	0.0928963	0	0.118759	0	0	0	0.0804454	0.267782	0.00590028	0.554277	0.189453	0.181698	0.143871	0	0.327411	0	0	0.429016	0.339819	0.550463	0.00441597	0.697638	0.515007	0.0170064	0.418704	0	0.412827	0.121888	0	0	0	0	0	0	0	0.13674	0	0	0	0	0	0.364674	0	0	0	0	0	0	0	1.64354	0.238635	0.144134	0	0	0	0.0497798	0	0	0.862808	0	0	0.705287	0.00808137	0	0.073571	0	0.408762	0.350113	0	0	0.238896	0.367547
ATAD1	0.261514	0	0	0.147329	0	0	0	0	0	0	0	0.0964778	0.555668	0.536123	0.146917	0.0705537	0.144068	0.480368	0	0.736336	0.065623	0.171737	0.482099	0.374301	0.326587	0.231415	0.420679	0.550114	0	0	0	0	0.291214	0	0	0	0	0	0.0534418	0	0	0.055048	0	0.0864294	0.202772	0.687951	0.231178	0	0	0	0	0	0	0	0	0	0	0	0	0	0	0	0.184708	0	0.927804	0.114172	0.168259	0.421156	0	0.121713	0.401585	0.206379	0.353018	0.293155	0.213353
ATAD2	0	0.0165221	0	0	0.116654	0.378002	0.103453	0	0	0.0700567	0.0381043	0.0376899	0.0845345	0.0950487	0	0	0.0426709	0	0	0	0.121984	0.00773466	0	0.167779	0	0.0519076	0	0	0	0	0	0.0138515	0.0202797	0	0	0.0890123	0	0	0	0	0.0622576	0	0	0.0392019	0.00976849	0.137022	0	0	0.0866173	0.07211	0	0.0178105	0.28254	0	0	0.0282179	0.0284473	0.00784499	0.170432	0	1.85848	0	0.182044	0.24632	0	1.5745	0.461412	1.6738	2.93057	0.319116	0.0389313	0.648633	4.37063	0	0.146107
ATAD2B	0	0	0	0	0	0	0	0	0	0	0	0	0.0257625	0	0	0	0	0	0	0	0	0	0	0	0	0	0	0	0	0	0	0	0	0	0	0	0	0	0	0	0	0	0	0	0	0	0	0	0	0	0	0	0	0	0	0	0	0.0340166	0	0	0	0	0	0	0	0	0	0	0	0	0	0	0.711786	0	0
ATAD3A	0.378726	0.956709	1.68979	3.90889	0.492755	0.63045	1.96046	0.301304	2.42462	0.469818	0.751669	0.234566	2.26283	4.22348	2.1132	3.49475	0.758861	1.58915	0.329559	1.42999	1.04948	1.78097	2.26046	2.585	1.88081	0.729274	2.19393	1.02137	0.841279	0.623089	0.502068	0.305472	0.366925	2.96482	0.609167	0	0.601208	1.73608	0.742927	0.170591	2.22488	0.88685	0	1.31404	2.58542	1.59151	3.91392	6.16564	2.72104	1.61836	0.617178	0.362334	3.50549	1.69654	1.00501	0.678218	0.565107	5.23296	0.339693	0.886021	0.369951	0.759268	2.42566	0.433527	0.579157	0.358143	0.941048	1.35097	0.437535	0.432863	7.15954	0	1.29305	1.17024	3.49064
ATAD3B	0	0.607665	1.04712	3.20197	0.317706	0.343626	1.4512	0.181257	0	0.306326	0.677167	0.150951	1.75545	2.17474	1.90189	3.00232	0.386401	1.12973	0.296895	1.16211	0.947043	0.866267	2.0034	2.1498	1.38739	0.392463	1.73948	0.494318	0.502455	0.338764	0.453398	0.281941	0.208202	2.20063	0.499961	0	0.384766	1.29068	0.365203	0	1.51353	0.751956	0	1.14874	1.84216	1.35746	2.98159	4.82909	2.11613	1.45933	0.432113	0.282174	3.10018	1.27901	0.664402	0.465815	0.32252	4.30618	0.213643	0.359015	0.216598	0.46794	1.6879	0.119362	0.246609	0.317613	0.62833	0.970318	0.1405	0.306926	6.38325	0	0.839087	0.641754	2.52722
ATAD3C	0	0.409021	0.439508	0.142701	0.210339	0.0664569	0.0924886	0.0589175	0	0.386024	0	0.098102	0.489693	0.608433	0	0	0	0.204953	0	0	0	0.148295	0.311938	0.483651	0	0.0794664	0.119342	0	0.249839	0	0	0	0.103791	0.344187	0	0	0	0	0	0	0.165148	0	0	0.155122	0.109746	0.157367	0	0.284519	0	0	0	0	0	0.210654	0	0	0	0.256707	0	0	0.125196	0	0.307964	0.123568	0.216038	0	0.24939	0.217741	0	0.124386	0.228627	0	0.213025	0	0.317335
ATE1	0	0	0	0	0	0	0	0	0	0	0	0	0.247074	0	0	0	0	0	0	0	0	0	0	0	0	0	0	0	0	0	0	0	0	0	0	0	0	0	0	0	0	0	0	0	0	0	0	0	0	0	0	0	0	0	0	0	0	0	0	0	0	0	0	0	0	0	0	0	0	0	0	0	0	0	0
ATG12	0	0	0	0	0	0	0	0	0	0	0	0	0	0	0	0	0	0	0	0	0	0	0	0	0	0	0	0	0	0	0	0	0	0	0	0	0	0	0	0	0	0	0	0	0	0	0	0	0	0	0	0	0	0	0	0	0	0	0	0	0	0	0	0	0	0	0	0	0	0	0.058809	0	0.100536	0	0
ATG2A	0	0	0	0	0	0	0	0	0.0083734	0	0	0	0	0	0	0	0	0	0	0	0	0	0	0	0	0	0	0	0	0	0	0	0	0	0	0	0	0	0	0	0	0	0	0	0	0	0	0	0	0	0	0	0	0	0	0	0	0	0	0	0	0.0165799	0	0	0	0	0	0	0	0	0	0	0	0	0
ATG3	0.572558	0.169163	0.0939529	0.168447	0.769479	0.354319	0.498434	0.996795	0.750984	0.667913	0.927628	0.295688	0.400257	0.850451	1.56967	0.389044	0.441441	1.11738	1.54893	0	0	0.964409	0.856743	0.698077	2.08885	0.840055	0.942637	0	0	0.44011	1.22694	1.41677	0.561802	0.254876	1.00717	0	0	0.277268	0.657648	0	0.801921	1.0644	0	1.10525	0.224978	0.800578	2.37279	0	2.13156	2.17247	0.0983718	0.479818	0.729119	0.336875	0.993231	0.655642	1.11863	0	0.388994	0.223595	0.533981	2.82808	0.520874	0.504793	0.693361	1.60156	1.8622	0.244388	0.199276	0.172022	0.357116	0.45802	0.314769	0.682512	1.70614
ATG4B	0	0.17215	0.488377	1.51812	0.225718	0	1.14603	0	0.982422	0.888583	0.506268	0.692345	0.503737	0.167482	1.16924	0.329219	0.702074	0.817348	0.350168	0.424855	0.396435	0.797947	0.771075	0.429315	1.03438	0.961926	0.353617	0.51713	0.284978	0.722972	0.490078	0	0	0.560499	0	0.037678	0.128485	1.43239	0	0	0.22905	0.542923	0	0.711054	0.259928	0.471094	0.573084	0.978408	0.149358	0.172677	0.147159	0	0.323958	0	0.466599	0	0.491329	0	0.158827	0.129763	0.234782	0	0.641676	0.527344	0.641078	0.54304	0.156764	0.0840444	0	0.0616712	0.416619	0	0.335825	0.169382	1.06821
ATG7	0.612909	0.0630229	0	0.374474	0	0	0	0	0	0	0	0	0	0	0	0	0	1.06002	0	0	0.0443134	0	0.635906	0	0	0	0	0.0190562	0	0	0	0	0.298886	0.103021	0	0	0	0	0	0	0.437133	0.822329	0	0	0.524597	0	0.333233	0	0.070133	0	0	0	0	0	0.159866	0	0	0	0	0	0	0	0	0	0	0.0364681	0.374633	0.0124509	0	0	0.489747	0.323343	0	0.525174	0.180402
ATG9A	0.0203552	0	0	0	0	0	0	0	0	0	0	0.0185225	0	0	0	0	0	0.011001	0.0354898	0	0	0	0	0.00915391	0.0662614	0	0	0	0	0	0	0	0	0	0	0	0	0	0	0	0	0	0	0	0	0	0	0	0	0	0	0	0	0	0.293035	0	0	0	0	0	0	0.207572	0	0	0	0	0	0	0	0	0	0	0	0	0
ATIC	1.96153	1.18875	8.27848	3.4116	2.29626	3.88857	6.06423	2.70819	6.30963	3.73257	4.12412	1.48039	10.3262	2.80689	5.30864	6.03388	4.52794	6.53482	5.59181	3.10446	4.39919	8.57314	7.74344	2.6872	4.66774	5.00134	3.01357	6.72905	2.0656	3.72254	6.81938	2.23367	6.42578	6.70101	1.44115	0.536599	2.2923	5.55289	1.31053	0.934245	1.0527	2.33137	0.830214	7.17792	6.39863	2.85488	3.34108	3.30745	2.50668	4.96185	1.56073	1.14017	2.48339	1.66404	1.3178	1.29081	1.37908	1.27699	0.913734	2.68194	1.49508	4.08033	2.42832	2.16647	4.54387	4.12017	2.47802	0.779414	0.784536	1.25693	6.35082	7.31606	2.71484	11.1385	10.226
ATL1	0	0	0	0.110526	0.240586	0	0	0.0291991	0.139391	0.0992379	0.0744678	0.138821	0.0689121	0	0	0	0.304267	0.546991	0	0.36352	0.0720884	0	0	0.267836	0.0587051	0.138855	0.195839	0	0.132539	0	0.334429	0	0.217051	0	0	0	0	0	0	0	0	0.252698	0	0.184993	0.0405771	0	0.0641972	0.0739527	0	0	0	0	0.399581	0	0	0.0885537	0	0	0.576117	0	0.408065	0	0.0300744	0.141346	0.0770553	0.0246426	0.21648	0	0.0179013	0.164808	0.165582	0	2.52714	0	0
ATL2	0	0	0	0	0	0	0	0	0	0	0	0	0.322402	0	0	0	0	0	0	0	0	0	0.104169	0.107529	0	0	0	0	0	0	0	0	0	0	0	0	0	0	0	0	0	0	0	0.130208	0	0	0	0	0	0	0	0	0	0	0	0	0	0	0	0	0	0	0	0	0	0	0	0	0	0	0	0	0	0.0842543	0
ATL3	0.887646	0.0211116	0.807568	0.850054	0.652165	0.332484	1.35802	0.725613	1.03104	0.102154	0.128037	0.548569	0.156644	0.504872	0.263877	0.174803	2.33775	0.0879023	0.624663	0.0982837	0.04081	0.246628	0.179503	0.11536	0.67604	0	1.53959	1.21276	1.22146	0.121603	0.543247	0.599053	0.462236	0.707253	0.466962	0.0605998	0.634683	0.574592	0.570277	0.397972	0.836823	0.826033	0.290862	1.05692	0.925107	0.720705	1.58579	0.621666	0.473384	0.351187	0.0967813	0.0418096	1.20367	0.76489	0.426789	0.136748	0.0654073	0.092575	0.282158	0.307133	0.687369	0.81198	0.620157	0.2016	0.326101	0.620121	0.510364	0.17178	0.0898384	0.44094	0.933517	1.07343	1.24828	1.13947	1.43673
ATM	0.0754119	0	0.0993954	0.123975	0.0060438	0.0430256	0	0	0	0.00409586	0.0131939	0.0431892	0.546195	0.0296482	0.027302	0.0684308	0.00932052	0.0682218	0.0685739	0.0708765	0	0.133441	0.0312613	0.0654691	0.0892848	0	0	0.131173	0.0103053	0	0.161687	0.00516896	0	0	0	0	0	0	0	0.0141387	0	0.133924	0.00383841	0.132142	0.10711	0.104525	0	0.0107123	0.00620379	0.0200518	0	0	0.0384051	0.00134891	0	0.014014	0	0	0	0	0	0	0	0	0	0.03647	0.0307002	0	0.0411014	0.00178929	0.012877	0	0.00538236	0.0151033	0
ATOX1	0	2.85224	0	0	0	0	0	0	0	0	0	0	0	0	0	0	0	0	0	0	0	0	0	0	0	0	0	0	0	0	0	0	0	0	2.14623	0	0	0	0	0	0	0	0	0	0	0	0	0	0	1.18893	2.68072	0.846526	0	0	1.27162	1.00294	0	2.27159	0	0	0	2.91807	0	0.635075	0	2.29045	0	0	0	0	0	1.91855	7.65794	0	3.85651
ATP11C	0	0	0	0	0	0	0	0	0	0	0	0	0	0	0	0	0	0	0	0	0	0	0	0	0	0	0	0.263602	0	0	0	0	0	0	0	0	0	0	0	0	0	0	0	0	0	0	0	0	0	0	0	0	0	0	0	0	0	0	0	0	0	0	0	0	0	0	0	0	0	0	0	0	0	0	0
ATP12A	0.0551185	0.0809573	0.124805	0	0	0	0.00564886	0.0329305	0.0838772	0	0	0	0	0	0.185121	0	0	0	0	0	0	0.101125	0	0	0	0	0	0	0.121707	0.0948074	0	0	0	0.286959	0.107924	0.0473685	0	0	0	0	0	0	0	0	0.0617944	0.0414734	0	0.0587147	0.12732	0	0	0.0521612	0	0.140319	0	0	0.120304	0.0811653	0.0418351	0.178128	0.0920175	0	0.146312	0	0.123927	0.0789881	0.062331	0.131814	0.1208	0	0.283776	0.0767025	0.335056	0.205735	0
ATP13A1	1.19126	0.0815123	0	0.467049	0.320943	0.0536728	1.02847	0	2.12149	0.107052	0.0610357	0.017135	0.0192031	0.244248	0.34217	0	0.331198	0.325518	0.101399	0	0	0.131992	0.213025	0.061764	0.44342	0.377557	0.0067603	0.650595	0	0.104768	0.13097	0.235125	0.0625165	2.86465	0.267524	0.0303985	0	0.21621	0.0741717	1.2236	0.217635	0.273724	0.0217129	0.144258	0.69518	0.100042	0.169587	0.135733	0.298253	0.0365861	0.952434	0	0.187988	0.742026	0.14684	0	0	0.282769	0	0.658687	0.610648	0.510924	0.590373	0	0.0314664	0.08024	0.0310041	0.0387412	0.140757	1.14213	0.513337	0.590468	0.205271	0	0.312658
ATP1A1	6.25361	4.31059	5.20927	4.85883	5.11361	5.79484	5.79155	7.04945	8.15674	6.70143	7.69295	2.01062	1.61588	7.13907	11.5083	10.7019	5.12934	11.3442	3.18724	7.49759	7.14969	6.48839	8.19791	2.39626	5.17807	6.67702	3.07949	3.52285	7.69175	10.9979	3.50392	8.16577	6.96266	5.18872	5.43253	2.63359	10.8636	9.86269	8.45853	9.55815	3.50325	4.96298	6.94091	7.8408	6.57013	6.82909	6.40258	8.1073	7.02662	2.06285	3.23042	3.3977	2.32458	8.191	6.68314	2.68509	5.73096	4.08517	2.82047	5.99445	3.72561	8.50899	6.51693	2.23229	14.0352	3.96699	6.32854	3.15823	4.80793	2.4402	14.0321	5.0417	10.8566	7.65297	9.67885
ATP1A2	0.482463	0.331973	0.34929	0.766044	0.420699	0.252494	0.600481	1.14818	0.549943	0.735468	0.997394	0.295631	0.28526	0.841808	1.65185	1.03789	0.337371	1.74967	0.471923	0.500991	0.499498	0.700851	0.939363	0.457135	0.953306	0.512899	0.66128	0.53686	0.525084	1.8362	0.389902	0.365407	0.554377	0.742552	0.474589	0.466195	0.495856	1.44935	0.603544	0.927835	0.310117	0.719786	1.03896	0.547391	0.75976	0.982996	1.01427	1.05539	0.516656	0.0777192	0.357349	0.411873	0.194084	0.629496	0.563498	0.322108	0.704594	0.321125	0.140267	0.56849	0.345761	0.688953	0.381748	0.224938	1.24236	0.34153	0.578765	0.701389	0.48423	0.339347	1.38078	0.505416	1.06808	1.00135	0.824783
ATP1A3	1.00847	6.7512	0.696231	1.20271	0.87671	0.496594	1.01613	1.73729	0.92519	1.43002	1.83491	0.391162	0.338242	1.35197	2.7328	2.05018	1.03281	2.82068	0.710435	1.04107	0.831069	1.32289	1.50454	0.781121	1.73616	1.38702	7.77606	0.888562	1.10436	2.47774	0.868425	0.775609	0.984211	1.11588	0.85623	0.677676	1.05459	2.12274	1.02987	1.57869	0.44552	1.0517	1.26591	1.43127	1.10159	1.39097	1.48826	1.74813	1.02076	0.215902	13.4625	0.595863	0.518865	1.48982	1.13626	0.45848	1.15677	0.66103	0.323627	1.0133	0.487606	1.10315	0.98103	0.460178	2.89428	0.560394	8.45504	2.98297	3.11413	4.83608	1.83471	0.725142	2.74721	1.74565	1.5351
ATP1A4	0.403562	0.0873069	0.209836	0.22704	0.13037	0.114524	0.142505	0.31573	0.27909	0.277532	0.22487	0.102922	0.066629	0.134181	1.01385	0.652169	0.264433	0	0.233235	0.126109	0.15242	0.430385	0.163029	0.208873	0	0.370463	0.216536	0.316024	0.197686	0.220582	0.179965	0.15498	0.207028	0.40646	0.16822	0.0742509	0	0.743936	0	0.339409	0	0	0.119441	0.249782	0.334294	0.639482	0.529404	0.39597	0.156851	0	0.137189	0.0562523	0.158928	0.151325	0.184146	0	0.12974	0.157451	0.0451163	0.250699	0.0992346	0	0.157787	0.0470819	0.286015	0.0851832	0.0672197	0.142153	0.273418	0.116669	0.306033	0.0827184	0.40708	0.405242	0
ATP1B1	0.601772	0.393785	0.640222	0.821381	0	0	0.872007	0	0.437066	0	0.312171	0.209384	0.279017	0	0	3.74815	0	2.60591	0.271323	1.59984	4.81733	0	0.184403	0.282398	0.334973	0	2.02986	0	0	4.78168	0	0	0.326187	0	0.352319	0	0.246175	1.12306	0.765225	1.48872	0	0	0.254255	0.490068	0.246596	0.802632	0.842754	0.859107	0	0	0.897558	0.348086	0.581032	1.46213	0.569147	0.485138	0.580881	0	0.368536	0.410717	0.618174	0.75141	0	0.257252	2.82085	0.381376	0	0.881659	1.37488	0.540757	2.25502	1.02885	2.88891	0.664415	0.916616
ATP1B3	0.994937	0.892022	0.635982	0.72841	0	1.03208	0	1.94284	0	5.18331	1.35497	0	0.634286	1.28648	3.97529	0	0.398481	2.60542	0.786643	9.64212	0.747645	3.3645	2.20932	1.07067	1.46296	2.09369	0.844009	0.597918	1.09835	1.83174	0	0.270825	0	1.34333	0	0	0.250164	2.93388	1.34382	1.60092	0.893187	1.58259	0.461647	0	4.68057	0	1.19583	5.39113	3.63444	0	2.5756	0.927913	0	1.52014	0	1.02651	0.9388	0.58608	0.233449	1.1309	0	0.681438	0.521131	0.290531	4.32003	2.70998	0.852628	0.86363	0.975186	1.16309	1.08935	1.95945	2.65365	4.21347	2.03932
ATP2A1	0.41813	1.86469	1.02272	2.24989	1.13498	0.328407	1.33228	0.104658	1.78158	2.00568	1.36244	0.49185	1.73105	0.704364	1.13971	1.96226	2.71778	2.87975	1.5073	1.32835	2.2338	1.99275	1.45562	1.01936	1.80902	1.97231	0.813709	1.82845	0.741033	1.54002	1.54125	1.22545	0.780376	1.32747	0.415153	0.689145	0.761033	2.30912	1.17707	0.943287	0.647162	2.19071	0.681162	5.21343	1.5113	1.9487	2.55288	2.54478	1.48358	0.486217	0.853758	0.152512	0.434174	1.65811	1.15902	0.809418	0.843658	0.975414	0.219278	1.15136	0.37964	2.08856	2.21512	0.366319	0.759515	1.14477	1.16056	0.546691	0.274774	0.800842	2.12225	1.40015	1.29982	0.797258	1.85781
ATP2A2	3.20501	3.95224	3.56706	8.55763	6.20519	1.98501	5.18802	2.62655	5.77206	3.69481	2.5363	2.42585	4.1735	2.47561	4.24503	5.86204	6.77661	6.46196	4.07578	4.86699	8.3576	4.94076	3.64013	4.04828	6.62122	7.07608	3.77067	6.06744	2.66223	5.0209	3.90555	5.14512	2.1996	4.5631	2.70924	1.22706	3.38567	6.94069	3.07594	3.18457	1.71609	7.1255	1.58731	9.70268	5.42287	5.00521	5.8684	8.82573	4.79147	1.47229	2.07109	0.548215	5.03639	5.38177	5.92451	1.62844	4.37641	3.7691	2.11476	2.36778	1.25263	3.87207	3.18306	0.977229	3.44268	4.48017	2.9681	0.785911	1.66609	2.312	6.48385	2.98666	2.90088	5.25441	5.53834
ATP2A3	1.48711	0.369681	1.39407	1.04861	1.42555	0.228129	2.18511	0.211857	2.63925	1.00395	7.64612	0.0884544	0	0.18711	1.80056	4.10998	9.018	10.2803	6.16528	0.660241	1.31955	2.15931	1.24336	6.15404	4.30095	1.08785	2.24131	7.83764	4.33811	5.61785	2.2353	4.22893	1.256	0.09761	1.96612	0.155865	3.48213	0.662343	0.614863	2.96556	1.06897	1.72624	1.10428	12.7117	3.02803	1.19381	1.20316	1.76242	5.51984	0.447961	2.74746	1.48011	0.284359	2.93093	1.78486	1.12509	5.4717	0.928365	0	0.286621	3.29116	1.3673	27.0698	0.105654	0.368399	3.46462	2.90694	5.75998	0.202998	2.49219	5.83908	1.4717	11.4135	2.70525	5.36975
ATP2B1	0.0405107	0.0722572	0.0641664	9.81032	0.162056	0.0995313	1.18764	5.08936	0.109548	0.128933	0.242087	0	1.1138	0	4.47011	0.110912	0	0.19259	10.3995	0	0.135929	2.48203	18.8527	0.0912789	11.0436	0.0701674	0.0918116	0.315598	4.37221	0.231782	0	4.2576	2.797	5.87937	19.5132	0	0	0.0822904	0.0466152	10.9865	5.06785	16.0183	1.76359	0.24027	0.15533	0.252488	0.168645	0	8.44999	0.0352268	0.0443106	0	0.260449	0.167621	13.5487	12.6867	11.5863	0.00255165	0	4.37237	0.227389	4.75223	0.0423363	10.4534	0.580508	18.5422	17.1069	0.0869287	3.17833	2.27313	2.39824	0.111058	0.276967	11.4155	19.6636
ATP2B2	0	0	0	0.241071	0	0	1.04836	0	0.0571111	0	0	0	0.413571	0	0	0	0	0	0	0	0	0.0359163	0.0672994	0	0	0	0	0.193433	0	0	0	0	0	0.0407495	0	0	0	0	0	0	0.0491489	0.158033	0	0.039011	0	0	0.151614	0	0	0.0181431	0	0	0	0.0870513	0	0.0641998	0	0	0	0	0	0	0.0157838	0.0571718	0.107255	0	0.163601	0.0181828	0.0700304	0.0845261	0.124602	0	0.0113578	0.156873	0.0621009
ATP2B3	0	0.156685	0.02554	0.279172	0.048179	0.0418722	1.15405	0.0496378	0.0567226	0.0741815	0.0244332	0	0.462203	0	0.0743821	0	0	0	0.113999	0	0	0.0188517	0.0452274	0.0477828	0.00130467	0	0	0.222	0	0	0	0.0639467	0	0.0440449	0	0	0	0.079963	0.0272857	0.0518257	0.0531235	0.188885	0	0.0421657	0	0	0.163875	0	0	0.0342305	0	0	0	0.0732344	0	0.0693916	0	0	0	0.0388869	0.0591356	0	0.0189322	0.0617952	0.0911978	0.0590356	0.175988	0.0263196	0.0597972	0.108715	0.041229	0	0.0289667	0.181007	0.0827696
ATP2B4	0.303314	0.0649423	0.0760831	8.89977	0.15194	0.358781	1.08012	4.85181	0.137034	0.0903193	0.113521	0.144982	0.427503	0.0318823	4.26211	0	0.0241859	0	9.38063	0	0.0538206	2.14002	16.5991	0.0576202	10.0458	0.0394408	0.0968499	0.251408	3.98506	0	0	3.97981	3.28804	5.72208	18.1025	0.562109	9.70796	0.64966	0.224711	9.96361	4.87721	14.8659	1.5196	0.474116	0.574912	0.169246	0.151572	12.095	7.59456	0.302301	0	0.0735012	0.104152	0.0677363	12.7429	11.4968	10.3101	0	0.309582	4.40264	0.054696	4.28469	0.0175108	9.44391	0.197797	17.3574	15.2326	0.0243436	1.84743	2.06664	2.18649	0	0.109035	11.5004	17.7541
ATP2C1	0.209199	0	0	0	0	0.0656972	0	0	0.442877	0.415959	0	0	0	0	0	0	0	0.0830787	0.162549	0.295573	0.357782	0.467905	0	0	0.467134	0.346723	0	0	0	0	0	0	0	0	0.119877	0	0	0	0	0	0	0	0	0	0	0.17679	0.605074	0.21446	0	0.0523343	0	0	0	0	0.138285	0.0855809	0.328695	0.11416	0	0	0	0	0	0.544626	0.0787031	0.0222065	0.0721541	0	0.0343097	0.121826	0.0845194	0.120801	0.0652116	0.266269	0
ATP4A	0.0561392	0.0947131	0.143801	0.122929	0.131834	0.0745954	0.098808	0.154194	0.212125	0.18145	0	0.0920937	0	0	0.274397	0	0	0	0	0.0798675	0.0936132	0.102998	0	0.0603478	0	0.0524284	0	0	0.162093	0.123537	0.0841752	0.131378	0	0.357133	0.153351	0.124825	0.151655	0.392947	0.145419	0.289976	0	0	0.0985947	0.101539	0.154168	0.0845496	0.136961	0.0886613	0.183029	0.0258468	0.0949814	0.0867431	0	0.188794	0.120309	0	0.151109	0.111722	0.0555108	0.181427	0.1456	0.19237	0.203636	0.0535406	0.223188	0.112438	0.0970748	0.160167	0.171407	0	0.354408	0.0781229	0.31534	0.239144	0.268387
ATP5A1	55.741	44.1543	43.3834	77.0956	43.5557	34.2025	41.4948	37.3358	49.3534	56.8489	51.103	25.5107	33.9271	38.5756	45.1712	59.5421	189.459	97.1771	43.5685	64.7524	66.7151	53.8666	57.6791	38.1982	39.6843	49.9783	38.5317	50.6277	49.764	80.1967	40.3049	55.0953	41.3148	54.5432	69.9277	26.0729	77.8604	56.832	41.2137	57.1489	34.7694	35.5152	36.2945	79.633	65.7288	61.561	74.637	58.1911	71.8143	54.5691	41.6126	41.2734	43.4353	54.794	46.6141	30.4135	52.5409	31.0652	22.2951	41.7424	20.7454	58.6056	58.2787	44.2632	36.5059	59.6133	60.9115	28.8519	30.1967	39.4957	64.4263	91.4743	68.3277	69.7255	65.4457
ATP5B	67.4135	36.7984	47.7998	88.8778	61.3052	40.2754	64.1514	48.9498	78.4257	51.1977	71.9583	28.6941	60.3757	48.5609	56.5818	63.3816	255.225	100.389	75.0012	75.0207	50.9471	90.2946	85.9035	52.2603	64.8836	65.1887	55.8038	95.756	56.9208	97.1187	42.1123	62.5413	45.4815	86.3443	83.5404	23.0329	105.752	47.8225	54.627	60.4756	41.4413	46.1807	41.8743	63.2255	75.5246	85.16	81.0074	86.5781	61.5715	51.4756	34.5763	38.8578	97.8562	71.4893	33.6325	42.1472	69.6054	44.5265	18.2723	58.1706	33.7328	66.7861	48.3039	43.8191	44.6833	91.5525	68.1849	27.5018	35.3366	43.7439	76.6442	98.1238	97.378	75.4249	94.0819
ATP5C1	1.8279	1.08594	1.27787	8.47444	1.19239	1.03071	2.83515	31.4747	1.22116	5.91937	2.84198	4.46	10.4953	4.3732	7.15748	3.81484	9.8516	1.87996	5.56234	20.2262	5.93142	21.916	5.70002	6.03513	1.50094	11.7188	6.09087	4.52651	1.72937	4.57429	3.02804	3.95842	2.66005	3.02206	4.98679	4.49822	2.82166	4.95504	4.50482	1.28902	29.965	7.24323	5.79411	20.1694	0.987372	5.38768	7.9023	64.6685	5.29798	5.23918	1.99777	1.65803	2.72867	5.46721	2.91242	1.42319	1.29943	2.71263	0.737147	2.56462	3.80299	24.9205	20.2773	21.1257	6.31321	2.92116	33.8248	3.32062	7.17499	3.43406	27.1812	16.1515	6.65438	6.6154	4.31696
ATP5D	7.54211	3.99067	3.67167	9.80095	5.63897	3.92101	3.99324	1.67246	7.32687	4.70015	4.13534	4.98361	5.6375	6.64954	3.15619	5.62324	13.0322	7.39448	0	4.19914	5.10063	4.4679	9.66997	5.44941	7.92446	2.96612	5.48041	8.9022	5.45163	2.60558	1.6657	1.87851	1.41033	4.43724	8.93701	2.85158	17.6338	4.95354	8.70086	7.73082	5.24692	0	0	5.4122	8.54114	4.99651	6.78276	8.89784	2.91715	4.64602	2.89522	5.46217	0.183777	6.68013	3.49743	5.14335	12.9528	5.62246	0.697949	3.8111	4.9686	3.49117	2.95191	2.93927	4.74804	9.10449	7.58774	2.6139	4.22069	5.58621	7.2236	9.61329	10.0844	9.54104	11.2175
ATP5E	0	3.03764	2.54536	0	0	0	4.20481	0	0	0	6.21889	0	6.21529	4.98948	0	0	3.80715	0	5.18858	0	0	0	0	0	0	4.21514	4.6091	5.91175	0	0	0	0	0	0	0	0	4.80735	0	3.52807	5.89313	0	4.09077	2.06123	0	0	0	0	0	9.81762	6.31287	0	0	0	4.90045	0	0	0	4.03732	0	9.01991	0	0	0	0	0	7.26071	0	0	3.98197	3.7081	9.86327	21.2272	8.25708	0	0
ATP5F1	2.25024	0.635195	1.00055	4.35823	3.29676	0.258333	3.66283	1.11863	2.38635	3.65567	1.47655	4.10839	3.58419	1.81873	4.69085	3.05961	3.93068	7.07976	2.28567	3.50033	1.82642	4.62348	3.70889	2.54576	5.50971	3.08467	1.57058	3.89595	6.24711	4.68986	0.602131	2.27444	0	4.93046	1.19699	0	1.37732	2.31312	2.86365	1.33014	2.79223	1.4158	0.304963	4.33951	6.45191	4.81558	6.05723	3.23139	1.2237	1.63514	0.560664	0.752395	4.40553	4.19765	0.149973	0.154238	1.86257	0.499217	0	1.29523	0.815287	5.58828	6.75235	2.54072	5.43901	2.82069	1.39477	1.6257	2.38569	0.729425	6.94239	9.29577	7.76055	6.85263	3.71238
ATP5H	32.3481	21.226	0	30.5668	28.1436	35.007	15.5995	36.9592	44.6732	0	18.322	18.0079	24.3478	66.1619	0	5.09508	21.5789	37.8843	35.1137	18.3459	0	42.2163	47.7211	32.7194	17.0976	0	31.5303	59.1027	53.6376	0	0	2.87582	1.9877	0	31.9998	16.4497	122.505	2.85922	0	13.6741	3.09902	16.5854	21.9226	19.8488	34.8362	60.1661	65.6313	18.9559	23.031	5.06897	16.2274	28.6703	44.3262	0	6.86971	11.2923	17.203	23.3968	0	0	0	3.78677	5.52229	4.05864	0	44.1525	21.3826	9.20769	4.99603	27.2922	32.3392	13.8284	16.5391	18.8879	50.7567
ATP5I	0	0	0	5.31587	0	0	0	0	0	0	0	0	0	3.99722	0	13.3376	0	11.423	0	0	0	10.5148	22.9097	0	8.12609	6.65327	0	20.6749	0	0	0	0	0	11.5621	0	0	0	0	0	0	8.29888	0	0	1.42097	0	0	0	0	0	3.73896	0	0	9.13759	0	0	0	0	13.9215	0	0	0	21.2255	4.43264	9.66433	0	17.9249	0	0	2.79399	0	10.5195	12.6878	10.0962	7.80282	4.61295
ATP5J	0	0	0	7.13657	0	2.32143	0	0	0	0.582002	0	3.12451	2.82116	0	0	0	1.97673	7.30917	0	5.96969	4.81843	5.26696	4.06992	4.51502	1.26458	0.836665	0	0	4.6005	5.73106	3.10318	0	0.979576	0	0	2.28262	0	0	0.254159	8.12453	0.731895	0	0.113538	6.74822	1.88071	0	0	2.15959	0	0	3.49766	4.99207	5.99314	3.40984	8.42629	0	3.52885	0.898153	1.45419	0	2.385	3.37239	0	2.53336	4.9035	2.16543	0	1.31692	3.48133	2.94287	3.93352	3.35853	9.05602	6.91101	9.68691
ATP5J2-PTCD1	0	0	0	0.448901	0.41328	0	0	0	0	0	0.114066	0	0.339924	0	0	0	0	0	0	0.0275213	0	0	0	0	0	0	0	0	0	0	0	0	0	0	0	0	0	0.220073	0	0	0	0	0	0	0	0	0	0	0	0	0	0	0	0	0	0	0	0	0	0	0	0	0	0	0	0	0	0	0	0	0.376669	0	0	0	0
ATP5L	0	0	0	2.77612	2.50765	3.18629	2.54018	1.48912	3.54712	1.20521	0	0	0	0	0	0	0	7.02502	0	4.5024	1.32193	9.36391	4.99648	0	5.21414	4.48652	0	5.3421	0	0	1.04955	0	0.947699	0	1.70765	0	0	0	1.31819	0	1.23101	0	0	0	0	1.59257	4.86216	0	2.57455	1.54393	0	0	0	0	0	0	0	0	0	1.86264	0	2.2861	0	0	0	2.173	4.34001	0.857043	0.722408	0.609024	2.282	0	2.54669	7.49092	0
ATP5O	15.4921	10.6397	8.0108	6.20252	3.02203	14.446	3.93461	5.8126	12.3668	6.25292	5.91656	8.42241	7.30475	5.84074	10.0154	4.46481	17.6694	8.78691	11.8913	9.04471	18.0069	10.886	6.04941	8.76287	10.844	8.41202	15.752	13.5543	16.2933	7.89041	6.27426	8.86178	1.83238	8.33953	19.9346	8.42732	17.5152	5.60781	11.6377	5.47256	4.23085	10.3679	5.77392	14.596	5.19161	18.0315	8.98266	21.6179	4.90963	18.0985	6.55777	6.39811	15.2266	10.1813	5.21735	12.2437	10.3265	3.19392	1.22311	27.0233	9.78733	7.65409	8.14111	1.62725	9.03312	10.4342	2.15477	12.424	9.82004	10.6481	17.0765	22.9549	16.0252	15.058	20.1418
ATP5S	0	0.0370907	4.22239	0	0	0.0378047	0	0	0	0	0	0	0	0	0	0	0	0	0	0	0.045198	0.0382681	0	0	0	0	0	0	0.0395012	0	0	0	0	0	0.0854418	0	0	0	0.0368059	0	0	0	0	0	0	0	0	0	0	0.0339989	0	0	0	0	0.0669133	0	0	0	0	0	0.111894	0	0	0	0	0.065185	10.0966	0	0.788793	0.0929487	0.0905347	0	0	0	0
ATP6	1.12098	0.323567	0.308456	1.49334	0	0	0	0	0	0	0	0	0	0	0	0	0	1.12393	1.60461	0	0	1.27788	0	0.810078	0	0	0.611278	1.2413	1.30036	0	0	0.802874	0	0	0.486497	0	1.1319	0.811388	0.721545	0.387031	0.431443	0.372269	0	1.27533	0	0	0	0	0	0	0.507879	0.733117	0	0.880406	0.467868	0	0.614687	0.463717	0.382882	0.546592	0.423093	0.700558	0.502544	0.29316	1.06398	1.10524	0.750532	0.291104	0.431741	0.804308	0.972311	1.19584	1.8815	1.21544	2.03415
ATP6AP1	0.206413	0	0.0220249	0.614272	0.457776	0.255698	0	0	1.12095	0.958034	0	0	0	0	0	0.428472	0	0	0.522612	0.189837	0	0	0	0	0.913756	0.731687	0.175515	0	0	0	0	0	0	0	0	0	0	0	0	0	0	0	0	0.124426	0	0	0	0.683012	0.417252	0	0	0	0.697733	0	0	0	0.221518	0	0	0	0	0.509954	0	0	4.49237	0.805387	0	0	0	0	0.41394	0	0	0	0.482177
ATP6AP2	0	0	2.8138	0.213491	0	0	0	0	1.31979	0	0	0	0	0	0	0.178174	0	0	0	0.531731	0	0.416437	0	0	2.81224	2.69342	0	0	0	0	0	0	0	0	0	0	0	0	0	0	0	0	0	3.71284	0	0	0	0	0	0	0	0	0	0	0	0	0	0	0	0	0	0	0	0	0.523345	0	0	0	0	0	0	0	0	0	0
ATP6V0A1	0.27404	0.327249	0.341225	1.30535	0.275607	0.110043	0.431371	0.671572	0.227351	0.373317	0.597254	0.600551	0	0.721011	0.373821	0.389902	0.973337	0.926845	0.937528	0.639075	0.276816	0.262888	1.29443	0.810882	1.00446	0.156836	0.765623	0.363	0.177501	1.00279	0.353368	0.311645	0.0161113	0.198024	0.183671	0.643805	0.432377	0.793298	0.241972	2.18076	0.397389	1.36623	0.261044	0.906563	0.449803	0.503274	0.308164	0.819529	0.261479	0	0.164462	0.499521	0.69929	0.300762	0.192939	0.208279	0.9978	0.258625	0.192165	0.407031	0.134129	0.755552	0.614631	0.0867961	1.00576	0.887346	0.833979	0.338751	0.593931	0.406222	1.14929	2.05866	1.1899	0.284386	0.239437
ATP6V0A2	0	0	0	0	0	0	0	0	0	0	0	0	0	0	0	0.755508	0.0707432	0	0	0	0	0	0	0	0.272651	0	0	0	0	0	0	0	0	0	0	0	0	0	0	0	0	0	0	0	0	0	0	0	0	0	0	0	0	0	0	0	0	0	0	0	0	0	0	0	0	0	0	0	0	0	0	0	0	0	0
ATP6V0D1	0.988888	0.579678	0.583865	0.869341	0	0	0	0	0.954751	0	0	0.40177	0	0	0	0.250911	1.39609	1.78448	0.632207	0	0	1.11656	0.696915	1.11255	0.748169	0	0.274284	0.774006	0	0	0	0	0	0	0.941653	0.903606	0	0	0.953128	1.10823	0.69781	0.607482	0	1.52267	0	1.3166	1.5283	0.971045	1.0444	0.253472	0.758886	0.518041	1.00989	2.06027	0.540822	0	1.17536	1.13276	0	0.789467	1.4888	2.81327	1.21054	0.765137	0.689098	0	2.00337	0.594992	0.407446	1.39899	1.49636	1.28714	0.736038	1.15625	1.25579
ATP6V1A	6.73467	4.35697	3.54685	9.98598	5.46297	5.58987	7.58804	4.85133	6.43348	5.02074	6.08036	2.71612	3.60303	5.31713	3.73651	4.9786	3.18027	8.80175	6.69224	5.86377	3.98863	11.5898	7.54052	5.03291	14.4916	7.8633	7.74151	4.71607	7.00424	10.3756	7.93035	6.6911	7.20615	8.75053	8.00994	1.65517	5.54514	9.2488	5.2824	5.97237	5.00006	8.467	1.22898	8.96655	9.15428	7.20175	8.42111	8.43939	6.56991	2.82213	4.92263	2.90384	7.41943	6.09985	5.78826	4.30782	9.40381	3.08552	2.72774	4.80603	2.97942	6.33088	6.09994	3.18349	12.0761	5.48122	8.57629	5.2849	2.19986	3.94548	7.41896	14.7316	8.11205	6.77326	7.21317
ATP6V1B1	1.79031	0.874128	1.38725	2.98264	1.24766	0.848572	1.76181	0.430457	1.99737	1.33378	1.15103	0.744907	0	0.483304	0.410465	1.0176	1.13503	1.63876	1.71068	1.55333	1.31337	0.961685	0	1.7981	1.60909	1.19638	2.53911	0	1.35455	1.22224	1.79223	1.47635	0.420427	0.373122	2.12456	0.667058	0	2.44251	1.1252	2.36604	1.00977	1.801	0.681129	2.93193	1.2612	1.25713	2.8452	1.58498	1.31638	0.813951	1.2775	0.718986	1.81254	1.5609	2.09598	1.05163	2.32091	0.439752	0.684645	0.684525	1.53328	1.87405	1.30003	0.825405	2.09458	2.75202	2.35586	0.247397	0.484417	0.981895	0.787159	2.89693	1.81335	1.27069	2.78035
ATP6V1B2	4.40506	2.6363	2.80607	9.91213	4.83332	1.76161	5.89779	1.92205	4.12615	3.08561	5.46278	2.48976	2.6172	1.80757	2.55673	4.73009	5.46735	9.4625	4.04154	5.50494	6.21357	5.75807	3.97305	5.48446	6.56629	4.15521	7.80168	1.97144	3.99608	4.08891	6.26285	3.75573	3.01997	3.52045	4.7324	1.23924	2.60783	7.95793	2.51824	4.24382	2.40006	8.72399	0.853976	7.06441	6.57302	3.57501	8.4171	10.9486	4.01617	1.98695	4.93056	1.55956	6.46102	4.3666	7.9663	1.85238	5.4666	0.850784	2.09923	2.16845	3.1806	4.85474	3.10512	1.84983	5.16661	6.2963	6.4719	1.26445	2.1102	2.60227	4.24078	7.95624	4.56216	3.09713	7.59405
ATP6V1C1	0.340679	0	0.527224	1.82875	0.104491	0.333134	2.4549	0.542288	0.635033	1.6161	1.80187	0.0650638	1.91413	0.12037	1.67857	1.50133	3.00049	3.33869	1.27239	1.08406	1.1288	2.05226	1.32528	0	1.54126	0.910626	0.615528	0.521137	0.104243	1.0541	0.0813641	0.0727503	0.702908	0.549422	0	1.28526	0	4.8438	0.647024	0	0	2.6467	0.180928	4.18087	1.1476	3.65958	0.779154	3.9261	0.87755	0	0.0866887	0	2.52213	0	0.62424	0	0.554253	0	0.411025	0	0	0	0	0	0.704569	0	0	0	0.0261809	0.223261	1.36547	3.46479	3.75723	0.733584	1.5649
ATP6V1D	4.68302	0.763555	1.26686	6.26278	2.13887	0.773584	3.86842	0.343293	4.45267	1.70202	2.61267	0.900095	0.921769	0.65128	0.669824	1.03662	2.05684	1.88023	4.43979	3.58359	1.08395	3.39504	3.2548	2.79523	4.02885	1.60184	5.88067	1.04904	2.4147	1.6073	2.09788	4.9249	1.47212	1.15266	9.18067	1.09758	1.38871	2.39181	1.02834	1.91367	1.15255	1.56015	0.290614	5.39038	2.56982	2.1934	3.216	1.78686	1.98546	0.646655	1.0805	0.964785	1.08932	3.1228	3.39473	0.854774	4.45202	4.0401	0.670949	1.14753	0.617322	2.38371	1.67898	0.697328	4.49134	1.97334	3.673	1.0285	0.544404	1.00968	2.41828	7.46395	3.08855	1.6807	9.1368
ATP6V1E1	2.88098	1.06343	4.17684	5.86862	4.33128	2.34785	5.21788	1.55065	6.67955	3.70947	6.606	1.79333	0.808928	1.39463	4.93914	1.09429	2.31119	5.10258	2.74917	6.61332	4.68949	5.76554	1.35538	4.11846	2.46018	1.85618	5.05458	1.41622	5.09289	4.9605	5.73319	3.54944	2.22921	1.05561	4.97047	2.10761	2.84766	5.05568	1.88178	3.88789	6.92527	4.5093	0.590339	5.38542	4.29601	3.98327	4.15871	3.64323	1.90431	0.748236	3.26165	5.72313	2.35028	1.97547	8.02036	1.91815	5.80956	2.14128	3.15995	3.14945	2.68027	6.10782	8.0199	6.79958	3.4722	5.37687	10.1121	3.80263	5.18724	1.37394	4.5325	7.36351	4.71207	7.54124	4.61666
ATP6V1F	0.686786	0.893866	0	1.77888	1.44144	0	1.87986	0	0	0.819701	1.83038	0.465311	0	0.390268	0	0	1.61491	1.10853	0	1.89705	1.94865	2.0764	0	0.968703	0	0	1.81999	0	0	1.75443	0	1.4436	0.598197	0	2.01425	0	1.91608	0	0.298723	0	0	1.04188	0	0	1.50253	1.34313	1.49011	1.08074	0.33783	0.572218	0.905532	0.443603	3.1027	1.74082	1.63078	0.820821	1.99585	0.760764	0	0	2.82713	0	1.54052	0.306501	3.46172	2.2268	2.74378	1.20557	0.464265	0.607539	2.10853	3.19517	1.91745	0	2.07906
ATP6V1G1	0.56229	0.750136	1.42133	3.63792	0.86818	0.549944	8.4072	7.29113	3.04206	0	0	0.714194	3.0333	1.37354	4.747	0.163377	0	0.348056	8.60393	2.54121	0.335014	3.15209	0.715237	2.49526	0.750288	0.592709	2.49571	1.63583	0	3.21472	0.357463	3.25696	0	0.324074	1.98249	1.12342	2.74958	5.61643	0	1.10059	2.37953	4.45162	0.365422	2.92411	2.3096	1.02279	0.593243	0.447235	2.21501	29.1593	1.07587	0	1.06521	1.67691	3.82838	1.7763	3.82379	0	0.427208	1.40707	2.78507	1.64753	1.88783	0.878215	2.62575	1.62213	3.21812	0.59729	2.52602	2.26957	3.08734	5.12692	0.195051	1.72049	3.14356
ATP6V1G2	0	0	0	0	0	0	0	0	0	0	0	0	0	0	0	0	0	0	0	0	0	0	0	0.64902	0	0	0	0	0	0	0	0	0	0	0	0	0	0	0	0	0	0	0	0	0	0	0	0	0	0	0	0.557338	0	0	0	0	0	0	0	0	2.68208	0	1.97921	0	0	0	0	0.128525	2.03439	0	0	0	0	0	0
ATP6V1H	0.265723	0.0993433	0.430962	1.15343	1.0229	0.21943	0.550009	0	0	0.647986	0	0.58463	0.137183	0	0	0	0	0.181843	0.360099	0.701212	0.210651	0.451426	0.140553	0.309848	0.330921	0.94008	1.53185	0.0476317	0.404062	0.446175	0.475467	0.062574	0.383852	0.565552	0.620914	0	2.91053	0.514342	0.18023	0	0.223347	0.527121	0	0.650268	0.374059	0.257412	0.269251	0.627145	0.407851	0.577354	0.51813	0.125735	0.281272	0.214748	1.0437	0.264118	1.49567	0.107216	0	0.365451	0.255244	0.408661	0.49282	0.0639415	0.902126	0.469127	1.90776	0.197974	0.046223	0.144935	1.2827	1.08101	0.775186	0.342086	0.618273
ATP8A1	0	0.0478253	0	0.126016	0	0	0	0	0	0	0	0	0	0	0	0	0	0.334366	0	0	0	0	0	0	0	0	0	0	0	0.139516	0	0	0	0	0	0	0	0	0	0	0	0	0	0	0	0	0	0	0	0	0	0	0	0	0.0877296	0	0	0	0	0	0	0	0	0	0.203617	0	0.359234	0	0	0	0	0	0	0	0
ATP8A2	0	0	0	0	0	0	0	0	0	0	0	0	0	0	0	0	0	0	0	0	0	0	0	0	0	0	0	0	0	0	0	0	0	0	0	0	0	0	0	0	0	0	0	0	0	0	0	0	0	0	0	0	0	0	0	0	0	0	0	0	2.00438	0	0	0	0	0	0.921834	0.706502	0	0	0	0	0	0	0
ATP8B1	0	0	0	0	0	0	0	0	0	0	0	0	0	0	0	0	0	0	0.334187	0	0	0	0	0	0.0751631	0	0	0	0	0	0	0	0	0	0	0	0	0	0	0	0	0	0	0	0	0	0	0	0.29583	0	0	0	0	0	0	0	0	0	0	0	0.0483843	0	0	0	0	0	0	0	0	0	0	0	0	0	0
ATP9A	0.0322593	0	0.0465987	0	0	0.0109861	0	0.015078	0.0103038	0	0.0228512	0	0	0	0	0	0.0569844	0.134143	0	0.0415074	0	0	0	0.0140151	0	0	0	0.00914452	0.0324783	0	0	0	0	0	0	0	0	0	0	0	0	0.0313342	0	0.0454182	0	0	0	0.0262894	0	0	0	0	0	0	0	0	0	0	0	0	0	0	0	0.0823426	0	0	0	0.0243061	0	0	0.089003	0	0	0	0
ATP9B	0.0934934	0	0	0	0	0	0	0	0	0	0	0	0	0	0	0	0	0	0	0	0	0	0	0	0	0	0	0	0	0	0	0	0	0	0	0	0	0	0	0	0	0	0	0	0	0	0	0	0	0	0	0	0	0	0	0	0	0	0	0	0	0	0	0	0	0	0	0	0	0	0	0	0	0	0
ATPAF1	0	0	0	0	0	0	0	0	0	0	0	0	0	0	0	0	0	0	0.719365	0	0	0	0	0	0	0	0	0	0	0	0	0	0	0	0	0	0	0	0	0	0	0	0	0	0	0	0	0	0	0	0	0	0	0	0	0	0	0	0	0	0	0	0	0	0	0	0	0	0	0	0.258294	0	0	0	0
ATPAF2	0	0.46339	0	0	1.27362	0.27734	0.723514	0	0.757079	0	0	1.69481	0	0	1.47816	0.103884	2.01576	0	1.01306	0	0	1.2072	0	0	2.29553	0.921461	0	0.110074	0.0780843	0	0	0	0	0	0	0.0579462	0	0	0	0	0	0	0	0.469614	0	2.35439	0	0	0	0	0.0391696	0.0902374	0.190584	0.40721	0.66569	0.0615574	0.0825691	0	0	0	0	0.192845	0.243879	0.436276	0	0	0	0.0792881	0	0	0	0.0390026	0.38169	0.288402	0
ATRX	9.89083	0	0	0.00624716	0.0238609	0.245555	0.0272218	0	0.00456808	0.0637894	0	0.0113603	6.24513	0	0.0156598	0.0108415	0.0348283	0	0.00650297	0	1.83885	0.0036446	0	0.0486469	0	0	0.027159	0.0211216	0	0	0	0	0.00950271	0.0628872	0	0	0	0	0	0	0	0	0.0100011	0	0	0.0683698	0.000863722	0	0	0	0.0106259	0	4.90175	0.0485027	0.671721	0.0320761	0.0593689	1.12816	0	0	0.597759	0	0.0435771	0.0154318	0.0857313	0.0906298	0.127005	0.173699	0.328939	0.0981632	0.0679458	0	1.90573	0.00551782	0.193379
ATXN10	0.836629	0.138724	1.68321	1.86483	1.11138	0.606752	0.823873	0.683961	0.146809	2.92333	5.6148	1.49282	0.705764	0.775648	3.71341	1.91012	2.61586	1.91883	0.680461	0.28192	5.17042	1.333	11.3775	2.49002	1.49603	0.305266	1.81171	3.53848	0.521081	1.56053	2.81205	0.891774	0	0.486385	0.576909	1.04138	0.993618	5.24041	0.200203	0.205803	1.88017	6.33627	0	0.525522	1.70088	0.734738	2.29494	1.74555	0.547854	0.645525	0.392064	0.454784	3.16518	4.47419	1.9675	4.96335	5.30174	2.10882	0.175722	0.948551	1.43556	2.1776	2.45353	1.8916	2.13724	1.51849	2.75928	0.43165	0.239948	0.763381	0.86079	1.9281	6.28973	0.906606	12.5672
ATXN2	0	0	0	0	0	0	0	0	0	0	0	0	0.0950573	0	0	0	0	0	0	0	0	0	0.0256949	0	0	0	0	0	0	0	0	0	0	0	0	0	0	0	0	0	0	0	0	0.331843	0	0	0	0	0	0	0	0	0	0	0	0	0	0.151638	0	0	0	0	0.231543	0	0	0.451131	0.47484	0	0	0	1.4933	0.235005	0.18241	0	0
ATXN2L	0	0.604276	2.21591	1.91696	8.51519	0.783037	0.129543	0	0.507313	0.737314	1.46505	0.574279	0.848987	0	0.697238	0.90707	0.273486	1.31612	0.565984	1.49659	0.475105	0.94919	1.03738	0.102893	0.642634	2.13129	0.179553	0	2.79029	1.40535	0.584565	7.20902	0.0674934	0.950038	0.540401	0	0.809985	0.883417	5.29915	0.168527	0	1.24422	0	0.153718	1.02222	0.912738	1.04066	0.419318	0	2.04562	0.447465	0.162926	0	0.22998	2.57198	0.36085	2.96004	0.379601	0.227302	1.07833	0.367407	0.746157	1.29535	0.621355	0.853595	0.765269	6.80435	0.332567	0.274061	0	4.94204	1.14149	1.04868	2.99092	1.627
ATXN3	0	0	0	0	0	0	0	0	0	0	0	0	0	0	0	0	0	0	0	0	0	0.13253	0	0	0	0.0960366	0	0.479409	0	0	0	0	0	0	0	0	0	0	0	0	0	0	0	0	0.740306	0	0	0	0	0	0	0	0	0	0.755313	0	0	0	0.654386	0	0	0	0	0	0.275195	0	0	0	0	0	0	0	0	0	0
ATXN7L3B	3.23511	0	0	0	0	0	0	0	0	0	0	0	0.337059	0	0	0	0	3.92598	1.15064	0	0	0.594099	0	1.23321	0	0	2.41124	0	0	0	0	0	0	0	0	0	0	0	5.54847	0	0	0	0	0	0	0	0	0	0	0	0	0	0	0	6.23744	0	0	0.452384	1.28788	0	0	1.41605	1.32283	1.93753	0.433664	0	2.72614	0.477051	0.116803	0	0.178924	0.982065	0	0	4.21871
AUH	0	0	0	0	0	0	0	0	0	0	0.338096	0	0	0	0	0	1.24054	0	0	0	0	0	0	0	0	0	0	0	0	0	0	0	0	0	0	0	0	0	0	0	0	0	0	0	0	0	0	0	0	0	0	0	0	0	0	0	0.554642	0	0	0	0	0	0	0	0	0	0	0	0	0	0.845411	0	1.0821	0	0
AUP1	0	0.134956	0.126402	1.09417	0	0.354211	0.489967	0	0	0.976148	0	0	0.467857	0	0	0	0	0.280728	0	0	0.692712	0	3.3523	0	1.63067	0.318702	0.262011	0.562596	0.475203	0.206783	0.463662	0.546183	0.226682	0.901882	0.540677	0	0.290298	0.836625	0.266945	0.58247	0	0.825929	0	0	0.51778	0.421411	0.400431	0.851153	0	0	0.358192	0	0	0	0.439674	0	0.31377	0	0.517626	0.217978	0	0.23647	0	0	0	0	0.247945	0.0434779	0.189717	0	0.361415	0.482843	0	0.569388	0.948559
AURKA	0	0	0	0	0	0	0	0	0	0	0	0	0	0	0	0	0	0	0	0	0	0	0.777543	0	0	0	0	0	0	0	0	0	0	0	0	0	0	0	0	0	0	0	0	0	0	0	0	0	0	0	0	0	0	0	0	0	0	0	0	0	0	0	0	0	0	0	0	0	0	0.410967	0.495695	0	0	0	0
AURKB	0	0.173463	0.138036	0	0.114272	0.121418	0	0	0	0.12917	0	0	0.106204	0	0	0	0	0	0	0	0	0	0	0	0.0695463	0	0	0	0	0	0	0	0	0	0	0	0	0	0	0	0	0	0	0	0	0	0	0	0	0	0.174285	0	0	0	0.220898	0	0	0	0.14352	0	0	0	0.295545	0.209532	0	0	0	0.196815	0	0.358981	0	0.153993	0	0	0.157615
AVIL	0	0	0	0	0	8.14705	0	0	0	0	0	0	0	0	0	0	0	0	0	0	0	0	0	0	0	0	0	6.03964	0	0	0	0	0	0	0	0	0	3.30599	0	0	0	0	0	0.323978	0	0	0.101689	0	0	0	0	0	0	0	0	0	0	0	0	1.18305	0	0	0	0	0	0	0	0	0	0	0	0	0	0	0
AVL9	0	0	0	1.06905	0	0	0.986565	0.879153	0	0.385161	0.0181636	0.023889	0	0.0173037	0	1.40982	0.702736	0.242205	0.144974	0.396239	0	0.698346	0	0.331148	0	0	0	0.0347678	0	0.180656	0	0	0	0.0721844	0	0	0	0	0	0	0	0.15237	0	1.12953	0.0971348	0	0	0	1.916	0	0	0	0	0	1.14485	0.334921	0	0	0.462817	0	0	0.35364	1.68342	0	0	0.778395	1.20204	0.195421	0	0	0.339396	0	0	1.66487	1.437
AVP	0	0	0	0	0	0	0	0	0	0	0	0	0	0	0	0	0	0	0	0	0	0	0	0	0	0	0	0	0	0	0	0	0	0	0	0	0	0	0	0	0	0	0	0	0	0	0	0	0	0	0	0	0	0	0	2.87065	0	0	0	0	0	0	0	0	0	0	0	0	0	0	0	0	2.12345	0	0
AZGP1	0.901825	0.332331	1.41456	2.34107	0.271986	0.279741	1.06615	0	1.53709	0	0	0	3.76283	0.413723	0.698034	0	0.151176	5.75715	0.193369	0	0.277296	0.58938	0.598539	1.24685	0.290036	0.545881	0.683411	1.30743	10.7495	0	0.986239	17.6874	1.01196	0.61847	1.95922	0.0800512	9.95141	2.3356	0.654852	0.643109	1.71949	0.597877	4.97245	1.6288	0.394523	0	2.13266	1.2646	0.189184	1.52862	0.129577	0	0	0.561351	12.9385	0.875285	0	1.16234	0.739441	0	1.02054	2.57534	0	0	3.08075	0	0.720437	0.138157	0.0174724	0.562274	0.434495	0.458572	0.856823	0.684063	24.8747
AZI1	0	0	0	0	0	0	1.37786	0	0.430788	0.130398	0	0	0.899164	0	0	0	0	0	0.570004	0	0	0	0	0.0421714	0	0.0585359	0	0	0	0	0	0	0	0	0	0	0	0	0	0	0	0	0	0.525441	0	0	0	0	0	0	0	0	0	0	0.230002	0	0	0	0	0	0	0	0	0.278178	0	0	0	0	0	0	0	0	0.362108	0	0
AZU1	4.63542	4.09415	0	3.15378	0	0	0	0	0	0	0	0	0	0	0	0	0	0	0	0	0	0	5.01046	0	0.236215	0.76698	0	0	4.90248	0	2.44239	0	0	0	9.04403	0	7.59809	5.1555	0	3.36487	3.40461	0	0	0	0	0	0	0	0	0	0	0	0	0	0	0	0	0	0	0	0	0	0	0	0.580782	0	13.43	0	0	0	0	3.2709	0	11.3728	0
B2M	24.0049	9.65351	4.74338	25.2772	0	10.317	40.0935	21.9628	47.0666	6.05322	0	0	14.118	19.2171	24.0706	9.20978	14.1495	23.2164	0	4.5817	37.9639	21.1024	36.1458	12.1443	30.5142	23.7246	6.6403	30.0416	7.8255	14.9299	15.3235	26.2685	12.9929	46.5573	29.8868	15.8754	29.0662	0	13.8557	10.2739	57.5293	38.5535	7.44873	64.2322	95.7574	64.9415	81.8866	45.3186	21.6591	7.32922	11.968	5.72944	0	28.4631	8.67651	4.69467	14.7664	4.87812	2.92845	7.52874	6.30192	5.52712	12.2947	4.87815	16.555	18.8495	27.9985	1.77865	5.69435	18.6015	23.5559	26.5981	23.2198	28.8409	12.6134
B3GALT6	0	0	0	0	0	0	0	0	0	3.66591	0	5.08603	0	1.03635	0	0	9.45913	8.34301	0	0	0	0	0	3.17649	0	0	0	0	4.65819	2.67614	0	0	1.23384	4.78289	0	0	0	0	5.81803	0	0.640767	0	0.098202	0	0	10.4274	0	10.295	0	0	0	0	0	2.12146	0	0.550887	0	1.28814	0	0	0	0	0.415247	0.0385072	6.22048	0	0	0.451335	0	0	4.55791	0	2.19741	0	2.62302
B3GALTL	0	0	0	0	0	0	0	0	0	0	0	0	0	0	0	0	0	0	0	0	0	0	0	0	0	0	0	0	0	0	0	0	0	0	0	0	0	0	0	0	0	0	0	0	0	0	0	0	0	0	0	0	0	0.217485	0	0	0.234568	0	0	0	0	0	0	0	0	0	0	0	0	0	0	0	0	0	0
B3GAT3	0.290843	0.441307	0.317291	1.2588	0.140433	7.76835	0	0	0.731566	0.566693	0.403896	0.0504211	0.176478	0.116312	0.966562	0.324953	1.07198	0	0.904578	0	0.851361	1.34242	0.499189	0.20209	0	0.116608	0.694759	0.51672	0.191079	0.636494	0	0	0.138575	0	0	0.0817872	0	2.47963	0	0	0	0.149625	0	0.533247	0.482112	0.270012	0	0	1.55796	0	0.478564	0.14872	0.565732	0.77387	1.1152	0	0.484391	0	0	0.304936	0.252981	6.86481	0	0	5.32389	0	0.541469	0.491562	0	0	0.273478	0.554735	2.08033	1.08467	0.826706
B3GNT1	0	0	0	0	0	0	0	0	0	0	0	0	0	0	0	0	0	0.215584	0	0	0	0	0	0	0	0	0	0	0	0	0	0	0	0	0	0	0	0	0	0	0	0	0	0	0	0	0	0	0	0	0	0	0.10654	0	0	0	0	0	0	0	0	0	0	0	0	0	0.59741	0	0	0	0	0	0	0	0
B3GNT8	0	0	0	0	0	0	0	0	0	0	0	0	0	0	0	0	0	0	0	0.0127097	0	0	0	0	0	0	0	0	0	0	0	0	0	0	0	0	0	0	0	0	0	0	0	0	0	0	0	0	0	0	0	0	0	0	0	0	0	0	0	0	0	0	0	0	0	0	0	0	0	0	0	0	0	0	0
B4GALT1	0	0.057815	0	0.0369966	0.0426626	0	0	0	0.0906531	0	0.0276878	0	0	0	0	0.0415887	0	0.238808	0.163495	0.062805	0	0	0	0	0.163705	0	0	0	0.0738188	0.122269	0.10941	0.0298164	0	0	0.096077	0	0.154707	0.0342539	0.0513808	0.051336	0	0	0	0	0	0.0827348	0.0204998	0.0355889	0	0	0	0	0.264536	0.0668221	0.0282448	0	0.105439	0	0	0	0.0353012	0.0994812	0	0	1.15831	0.0638523	0.142829	0	0	0	0.0901787	0.133568	0	0.60715	0.0538141
B4GALT4	0	0	0	0	0	0	0	0	0	0	0	0	0	0	2.15015	0	0	0	0	0	0	0	0	0	0	0	0	0	0	0	0	0	0	0	0	0	0	0	0	0	0	0	0	0	0	0	0	0	0	0	0	0	0	0	0	0	0	0	0	0	0	0	0	0	0	0	0	0	0	0	0	0	0	0	0
B4GALT7	0	0	0	0	0	0	0	0	0	0	0	0	0	0	0	0	0.0340557	0	0	0	0	0	0	0	0	0	0	0	0	0	0	0	0	0	0	0	0	0	0	0	0	0	0	0	0	0	0	0	0	0	0	0	0	0	0	0	0	0	0	0	0	0	0	0	0	0	0	0	0	0	0	0	0	0	0
BABAM1	0	0	0	0.0870758	0	0	0	0	0	0	0	0	0	0	0	0	0	0	0	0	0	0	0	0	0	0	0	0	0	0	0	0	0	0	0	0	0	0	0	0	0	0	0	0	0	0	0	0	0	0	0	0	0	0	0	0	0	0	0	0	0	0	0	0	0.110941	0	0	0	0	0	0	0	0	0	0
BAG2	0	0.52864	0.415158	0.261455	0.272534	0.15561	0	0	0.346998	0.402032	0.589983	0.102995	1.12505	0.252703	0.613444	0	0.20128	0	0	0.336714	0.140087	0	6.48981	0.305186	0.403573	0.469636	0.713324	8.05472	0.842567	0	0	0.213715	0.673944	0.327039	0.309487	0.183103	0.261728	3.43596	1.42619	0	0	0	0.100198	1.67679	0.254595	0	0.457891	0.623172	0.276796	0.338294	2.32387	0	0.611025	0.715557	0.531497	0.172939	0.265758	0.276355	0.0745944	0.493245	0.354339	0	0	0	0.265517	0.349152	0.254596	0.233569	0	0.178438	2.97997	6.44269	0.277857	0.57167	1.10065
BAG3	0	0.025983	0	7.92439	0	0	0	0	0	0	0	0	0	5.30556	2.90355	0	0	0	0	0	0.0965852	0	7.38149	0	0	0.33626	0	2.85906	0	0	0	0.208466	0	0.62903	3.84659	0.973559	0.11414	0.296293	0.0618139	0.0257947	0	0.492504	0	0	0.254214	0.438838	0.648588	0.236898	0	0	0.0267247	2.5522	0	0	0	0	1.23965	0	0.015459	0	0	0	0	0	0.433809	0	0.129403	0	0	0.0970652	0.0361829	0	0	0.0879404	0.111776
BAG4	0	0	0	0	0	0	0	0	0	0	0	0	0.235904	0	0	0	0	0	0	0	0	0	0	0	0	0	0	0	0	0	0	0	0	0	0	0	0	0	0	0	0	0	0	0	0	0	0	0	0	0	0	0	0	0	0	0	0	0	0	0	0	0	0	0	0	0	0	0	0	0	0	0.546548	0	0	0.321476
BAG5	0.519024	0.03069	0.430078	0.787072	0.372643	0	0.306092	0.296124	0.135639	0.289644	0.0300244	0.376506	0.0671183	0	0.179377	0.30612	0.251123	0.181577	0	0.0468341	1.13666	0.457412	0	0.56325	0.160676	0.234831	0.545736	0	0	0	0.320199	0.0251484	0.455981	0	0	0.122195	0	0.297839	0	0	0	0.382378	0	0.106452	0.315793	0.294325	0.313796	0	0	0.056382	0	0	0.183258	0.125731	0.422473	0.115598	0	0	0.0518048	0	0.324404	0	0.120193	0.85987	0.139718	0.0832277	0.697781	0.0452381	0	0.166702	0.163787	0.279828	0.356152	0.234703	0.109373
BAG6	1.4699	0.995275	0.726173	1.67232	0.969628	0.795848	0.616489	0.939412	0.947512	2.54493	1.38564	0.975917	1.26497	0.184199	0.610486	1.10619	2.04272	2.05368	2.16783	0.609095	1.13019	1.0234	42.0935	1.3441	0.825118	0.83215	1.14095	1.30339	0.948774	0.628561	0.767836	0.784126	0.865286	1.12039	0.931693	0.405757	0.453691	1.55679	0.555529	1.85237	0.437449	1.12104	0.222612	2.09182	0.746626	0.840626	0.680461	0.887171	1.16713	0.522582	0.852355	1.49288	1.33717	0.992889	1.00838	1.29658	0.575269	0.682809	0.92929	0.948929	1.17208	1.8709	1.98222	0.932188	0.56467	2.13287	1.2989	2.49839	0.470245	0.43664	0.988358	1.28054	2.73299	1.55043	3.47965
BAIAP2	0	0	0	0	0	0	0	0	0	0	0	0	0.28968	0	0	0	0.0829626	0	0	0	0	0	0	0	0	0	0	0	0	0	0	0	0	0	0	0	0	0	0	0	0	0	0	0	0	0	0	0	0	0	0	0	0	0	0.042001	0.282853	0	0	0	0	0	0	0	0	0	0	0	0.96597	0	0.0609803	0	0	0.0789092	0	0
BAIAP2L1	0	0	0	0	0	0.0406134	0	0	0	0	0.154166	0	0	0	0	0	0	0.203128	0.390888	0	0	0.083749	0	0	0	0.0234205	0.0416603	0	0.0276845	0	0.237283	0	0	0	0	0	0	0.0923421	0	0.21778	0	0.0113365	0	0	0	0	0	0	0.0895702	0	0	0	0	0.278639	0	0.0101244	0.0216247	0	0.0306407	0.0903811	0	0	0.174287	0	0	0.0479045	0	0.0312605	0	0	0.249888	0.0948505	0.171263	0	1.44136
BAK1	0	0.303253	0	5.53348	0.105268	0.725411	0	0	0	0	0.748438	0	0.363518	0	0	0.973412	0	0.144682	0	0.717779	0	0.870503	0.0374295	0	0.821177	0	0	0.0956508	0.976624	0	0	0	0	0.937964	0	0	0	0.415971	0.870678	4.60285	8.50939	0	0	0.687712	0.118684	0	0.457724	0	0.0352584	0.0214593	0.64446	0.493629	0	0	0	0	0	0.199632	0	0.0368666	0	2.26144	0.0463724	0.0956141	0	4.68275	0.325181	0	0.186675	0	0.301126	6.43784	0.392512	0.452139	0.177274
BANF1	13.486	9.30486	11.551	6.61287	14.256	14.7723	12.3203	29.9332	21.3556	8.02939	19.6808	21.9341	6.78562	37.2248	25.1253	12.2326	30.3886	17.3335	16.3244	8.37714	8.17697	22.212	16.1722	20.8408	20.3421	5.50422	21.2244	18.4325	14.8063	16.0709	15.5252	5.45706	7.88146	13.903	6.44471	5.56223	7.49649	23.3523	10.0237	10.8808	17.3438	11.457	3.49769	12.076	15.9369	22.0578	15.8072	7.99007	10.3091	7.24427	7.62621	16.5654	13.7911	61.5221	14.1826	3.00836	8.16768	6.05165	12.1415	10.4976	7.02502	30.3111	5.61934	13.8439	23.469	18.6797	8.98608	20.0171	6.58558	15.5668	28.8128	18.5809	17.1776	13.6795	25.631
BASP1	7.10905	0	4.85082	9.93366	3.07707	4.2841	0.509823	0	2.62373	2.89165	2.71923	3.44309	11.7973	0	0.38817	7.23226	13.525	5.4837	1.72885	7.28956	0.919509	0	1.01534	5.13728	3.33251	2.54399	8.61216	9.41717	2.35245	1.69812	4.16921	6.83753	1.75677	6.97476	0	0.587269	1.41925	1.69929	0.723064	0	6.44085	7.14395	0.568853	0.629358	1.83011	5.85133	0	0.578093	7.4664	2.26987	1.35482	0.381778	0.581947	0.419587	0.865293	5.52711	0.783776	0	4.9645	1.69329	3.14442	0	3.66645	6.36863	0.814975	5.86932	3.86027	2.91661	11.2829	0	0	2.37443	0	10.1501	1.65318
BAX	7.45698	5.74591	5.92813	9.08098	6.73817	1.93394	8.89481	3.38218	12.5406	5.92014	12.0838	3.27815	1.85221	9.96177	11.125	11.0238	8.5087	18.4113	9.26631	7.25952	9.13113	8.98515	6.81984	4.39714	10.6949	3.15811	7.38906	4.81551	6.80351	12.0559	7.93126	18.7879	5.84322	13.0246	4.07525	1.8645	14.8413	7.86658	3.44506	6.72652	2.73052	4.4457	7.79064	6.66518	11.4572	2.92125	9.283	19.5179	2.5	3.55618	4.39329	1.20943	3.91965	5.32016	17.179	2.41441	5.89899	1.70604	4.57077	3.60246	6.25039	6.26249	5.55106	1.42011	10.4119	6.25661	8.94094	2.35423	1.54084	2.89152	4.87747	5.48549	4.18181	11.5318	11.999
BAZ1A	0	0.0193603	0	0	0.0488665	0	0.0972302	0	0	0	0	0.547409	0.860491	0	0	0	0	0	0	0	0	0.170775	0	0.180653	0	0	0	0.722517	0	0	0	0	0	0	0	0.0489555	0	0	0	0	0	0	0	0	0	0	0.0463775	0	0	0	0	0	0.305551	0	0	0.090414	0	0.234465	0.0199871	0	0	0	0	0.1619	0	0	0	0.0572063	0	0.116268	0	0	0	0	0
BAZ1B	0.932431	0.900997	0.433179	0.744862	1.2944	0.175842	0.242261	0.481231	0.178672	0.487685	0.530948	0.503966	0.374233	0.216312	0.831014	0.428111	0.87448	0.630236	0.344622	0.404447	0.308855	0.581479	0.308305	0.659191	0.480275	0.543623	0.518007	0.532643	0.112357	0.728716	0.276916	0.477492	0.448303	0.445611	0.10712	0.445356	0.232216	0	0.443921	0.527084	0.418222	0.789699	0	0.223839	0.235445	0.306678	0.805248	0.281993	0.434666	0.53904	0.455505	0.33239	1.9648	0.856721	0.385176	0.666876	0.214762	0.559622	0.682986	1.09832	0.264548	0.166454	0.673942	1.55136	0.135897	1.12006	0.503189	0.813604	1.15669	0.177604	0.621793	0.403654	0.827596	0.315348	0.713986
BAZ2A	0	0	0	0.0118166	0	0	0	0	0	0	0	0	0	0	0	0	0	0	0	0	0	0	0	0.0419393	0	0	0	0	0.0408078	0.0114167	0	0	0	0	0	0	0	0	0	0	0	0	0	0.224115	0	0	0	0	0	0	0.00530191	0	0	0.0121392	0	0.0330312	0	0.0517446	0	0	0	0	0	0	0.0512891	0.0191438	0	0.0183706	0	0.0102829	0.10416	0	0.0469644	0	0.138142
BBS1	0	0	0	0	0	0	0	0	0	0	0	0	0	0	0.147008	0	0.208096	0	0	0	0	0	0	0	0	0	0	0	0	0	0	0	0	0	0	0	0	0	0	0	0	0	0	0	0	0	0	0	0	0	0	0	0	0	0	0	0	0	0	0	0	0	0	0	0	0	0	0	0	0	0	0	0	0	0
BBS5	0	0	0	0	0	0	0	0	0	0	0	0	0	0	0	0	0.226866	0	0	0	0	0	0	0	0	0	0	0	0	0	0	0	0	0	0	0	0	0	0	0	0	0	0	0	0	0	0	0	0	0	0	0	0	0	0	0	0	0	0	0	0	0	0	0	0	0	0	0	0	0	0	0	0	0	0
BBS7	0	0	0	0.00461591	0	0	0	0	0	0	0	0	0	0	0	0	0	0	0	0	0	0	0	0	0	0	0	0	0	0	0	0	0	0	0	0	0	0	0	0	0	0	0	0	0	0	0	0	0	0	0	0	0	0	0	0	0	0	0	0	0	0	0	0	0	0	0	0	0	0	0	0	0	0	0
BCAM	0.471491	1.83406	2.03528	0.144879	0.834026	0.75612	2.65147	0.806097	4.26448	1.13715	0.840408	0.182505	0	10.7346	0	1.76259	4.59745	4.01411	1.29329	1.89527	11.0421	0.736701	0.537834	0.771143	1.38309	0.682625	1.86244	1.38547	2.29407	0.19573	0	3.52706	4.36108	3.61161	1.65454	0.916601	4.05276	1.42772	1.68067	1.22512	0.853474	0	0.321192	7.29517	0.564311	0.45472	2.10135	3.52173	1.70779	1.04099	0.27405	0.625889	0.205222	0.410192	0.747107	0.590065	1.80399	0	0	0.436935	0	0.754604	0.288417	0.287054	0.170721	0.667502	1.02685	0.502828	0.0249551	0.463937	1.81403	2.99323	0.710508	0.661533	2.24033
BCAP31	3.29532	1.23769	19.7278	4.09368	1.15343	10.8211	3.16691	2.09111	3.27399	0.944043	4.53967	3.25131	4.84536	5.65887	0.620894	2.02929	19.6996	1.71424	2.03868	0	38.0181	0.434235	8.54864	3.95527	6.19981	6.23183	1.04755	4.72182	13.6341	4.04714	2.22679	2.7254	1.71024	4.72896	1.50011	0.378326	0	7.52186	1.21248	9.85498	5.67421	2.12331	4.5872	2.73461	44.4574	1.71148	7.21069	1.87059	2.87775	0.340162	2.00174	2.47772	5.6758	5.38187	21.6009	0	2.71917	4.3975	0	10.3089	6.95382	11.194	5.94937	9.58307	31.3808	5.00496	5.16939	3.77482	3.23577	3.52203	5.72294	6.45707	4.58726	5.09831	14.0685
BCAR1	0	0	0	0.00510669	0	0	0	0	0	0	0	0	0	0	0	0	0	0	0.169608	0	0	0	0	0	0	0	0	0	0	0	0	0	0	0	0	0	0	0	0	0	0	0	0	0	0	0	0	0	0	0	0	0	0	0	0	0	0	0.192139	0	0	0	0	0	0	0	0	0	0	0	0	0	0	0	0.141839	0.388501
BCAS2	0	5.66814	2.47463	1.86456	2.12721	6.37632	2.13107	0	1.80628	5.6568	6.95157	0.801433	8.31039	2.64876	6.10191	2.14731	1.23242	1.50256	7.63373	1.936	7.53814	2.29219	1.81911	1.20808	7.12439	1.25394	2.52312	2.31231	4.25337	2.66499	1.1498	2.04116	0.734394	3.20523	1.88185	3.00373	0	2.5742	1.65206	0	3.36248	0.638452	0.930436	1.62223	1.46754	4.79229	1.54488	3.55164	5.98867	2.97366	4.47329	1.38639	1.04045	7.60581	0	1.74549	1.25722	7.88897	3.0798	1.73336	1.42619	0.258289	6.56979	1.53519	4.27256	1.05564	1.79787	3.77947	0.429289	0.939982	5.38579	7.00977	0.976616	4.34262	4.33117
BCAT1	0	0	0	0	0	0	0	0	0	1.04701	0	0	3.52822	0	0	0	0	0	0	0	0	1.30913	2.20201	0	0	0	0	0	0	0	0	0	0	0	0	0	0	0	0	0	0	0	0	0	0	0	0	0	0	0	0	0	0	0	0	0	0	0	0	0	0	0	0	0	0	0	0	0	0	0	0	0	0	0	0
BCAT2	0.152354	2.01785	1.26851	0.173071	0.0893461	0.295722	0.125436	0	0	0	0	0	0	0.197104	0	0.173699	1.73955	1.91953	0.325303	0.582876	0	1.21118	0.392102	0.0628666	0.335114	0.961791	0.402752	1.96929	0	0.820075	0.676708	0.324367	0	0	0.24352	0	0	0	0.300574	0	0	0	0	0.369592	0.475857	0	0.346735	1.90691	0.740438	1.05386	0	0	1.0631	1.65822	0.473934	0.504142	0.856976	0.210871	0	0.175035	0.611097	0	0	0.126981	1.42493	0.395213	0.384326	0.151554	0.356412	1.17249	0.518388	0.983618	3.46995	0.0815543	0.723253
BCCIP	0.15538	0.638387	0	0	0.553479	0	0	0	0	0	0	0	0.870603	1.67571	0.512066	0	0	0.349114	0.446561	1.85281	0	0.596912	1.18027	0.399224	0.213443	0.932038	0.49715	0	0.544514	0	0	0.670351	0	0	0	0	0	0	0.513931	0	0.104384	0	0	0	0.0937944	0.079965	0	0	0	0	0.370745	0.23184	0	0	0.583584	0.25216	0.0997856	0	0	0	0	0	0.0408926	1.22935	0.0685456	0.756622	0.711132	0.785123	0.190999	0.305745	0.359029	2.22246	0.885119	1.10542	0.408085
BCKDHA	0.0356148	0	1.6482	0	0	10.1628	1.94205	2.44758	0.621663	0.522181	0.252306	0	0	0	1.71575	0.17129	0.896927	7.2082	0	1.0082	0	1.87292	0.599379	0	0	0	0	0	0.526081	0.437453	0	0.168448	0.279176	1.07357	0.768368	0	6.44255	0	0.584234	0	1.49325	0	0	0.602675	0.0233119	0.497883	8.17445	0	0.385846	0	0	0	0	1.4395	0	0	0	0.49677	0	0	0	14.5457	1.10369	0	2.14803	34.2503	0.318045	2.78561	0	0.129729	11.1104	0	4.55282	1.31986	31.4718
BCKDHB	1.11471	0	0	0	0	0	0	0.447526	0	0	0.0525177	0	0	0	0.467524	0.257385	0.0167358	2.50659	0.163404	0	0	0	0	0	0.0170494	0.165528	0.249471	0	0	0	0.240562	0	0	0	0	0	0	0	0	0	0	0	0	0	0	0.0464321	0.0197493	0.352109	0	0	0	0	0	0	0	0	0	0	0	0	0	0	0	0	0	0	0	0	0	0	0	0	0	0	0
BCKDK	0	0	0	0	0	0	0	0	0	0	0	0	0	0	0	0	0.720951	0	0	0	0	0	0	0	0	0	0	0	0	0	0.024469	0	0	0	0	0	0	0	0	0	0	0	0	0	0	0	0	0	0	0	0	0.00582822	0	0	0	0	0	0	0	0	0	0	0	0	0	0	0	0	0	0	0.09099	0.496834	0	0	0
BCL10	0	0	0	0	0	0	0	0	0	0	0	0.335646	0	0	0	0	0	0	0	0	0	0	0.312067	0	0	0.467797	0	0	0	0	0	0	0	0.539065	0	0	0	0	0	0	0	0	0	0	0	0	0	0	0	0	0	0	0	0	0	0	0	0	0	0	0	0	0	0	0	0.545263	0	0	0.362444	0	0	0	0	0	0
BCL11B	0	0	0	0	0	1.63782	0	0	0	0	0	0.722302	0	0	0	0	0	0	0	0	0	0	0	0	0	0	0	0	0	0	0	0	0	0	0	0	0	0	0	0	0	0	0	0	0	0	0	0	0	0	0	0	0	0	0	0	0	0	1.1298	0	0	0	0	0.0352416	0	0	0	0	0	0	0	0	0	0	0
BCL2	0	0	0	0	0	0	0	0	0	0	0	0	0	0	0	0	0	0	0	0	0	0	0	0	0	0.261678	0	0	0	0	0	0	0	0	0	0	0	0	0	0	0	0	0	0	0	0	0	0	0	0	0	0	0	0	0	0	0	0.411532	0	0	0	2.16872	1.2086	0.376812	0	2.406	0.860198	0	0.997992	0.650464	0	0	0.303089	0	0.874718
BCL2L1	0	0	0	0	0	0	2.26663	0	0	0	0	4.62053	0	0	0	0	0	0	0.50519	0.354359	0	0	0	0	0	0	0	0	0	0	0	0	0	0	0	0	0	0	0	0	0	0	0	6.08006	0	0	0	0	0	0	0	0	0	0	0	0	0	0.621938	0	0	0	1.7426	0.779092	0.549157	0	1.9791	0	0	2.76925	0.213675	0	1.01633	1.21189	0	0.919067
BCL2L11	0	0	0	0	0	0	0.335965	0	0	0	0	0	0	0	0	0	0	0	0	0	0	0	0	0	0	0	0	0	0	0	0	0	0	0	0	0	0	0	0	0	0	0	0	0	0	0	0	0	0	0	0	0	0	0	0	0	0	0	0	0.010006	0	0	0	0	0	0	0	0	0	0	0	0	0	0	0
BCL2L13	0	0	0.523395	0	0	0	0	0	0	0	0	0	0	0	0	0	0	0.189762	0	0	0	0.770833	0	0.40635	2.89087	0	0	0.696745	0	0	0	0	0	0.370482	0	0	0	0	0	0	0	0	0	0	0	0	0	0	0	0	0	0	0	0	1.09692	0	0.45189	0	0	0	0	0	0	0	0	0.14353	1.08875	0	0	0	0.124697	0	0	0.756549	0
BCL2L2-PABPN1	0	0	0	0	0	0	0	0	0	0	0	0	0.790184	0	0	0	0	0	0	0	0	0	0	0	0	0	0	0	0	0	0	0	0	0	0	0	0	0	0	0	0	0	0	0	0	0	0	0	0	0	0	0	0	0	0	0	0	0	0	0	0	0	0	0	0	0	0	0	0	0	0	0	0	0	0
BCL7C	0	0	0	0	0.164928	0.374111	0.147179	0	0	0	0	0.82679	0	0	0	0	0	0	0	0	0	0	0	0	0	0	0	0	0	0	0	0	0	0	0	0.167587	0	0	0	0	0	0	0	0	0	0	0.374767	0	0	0	0	0	0	0	0	0	0.0779393	0	0	0	0.0913624	0	0	0	0.558143	0	0.308352	0	0	0	0	0	0	0	0
BCLAF1	3.76849	0.896694	3.19982	2.03972	1.64082	2.34673	2.58448	0.680331	8.08292	1.05526	0.845893	2.62469	1.15741	7.75441	1.06474	0.910426	2.38106	0.673486	0.551245	1.85517	2.06009	2.4238	10.1358	1.07543	0.759158	1.21703	1.50303	2.36928	1.13696	0.947681	0.241298	4.18305	0.24214	0.268219	1.56706	0.516908	0.512399	0.393843	0.837211	1.2555	2.89614	1.37169	13.1161	1.96957	2.35224	1.40141	0.993338	0.783429	2.09643	0.697181	1.57915	1.12728	3.78658	1.53956	2.25943	1.78927	2.70553	2.99591	1.10849	1.20309	5.18147	2.19959	3.37034	2.51337	2.86967	3.22168	3.58673	2.40211	3.88404	4.16767	1.64877	2.38114	3.05419	5.2031	3.26726
BCMO1	0	0	0	0	0	0	0	0	0	0	0	0	0	0	0	0	0	0	0	0	0	0	0	0	0	0	0	0	0	0	0	0	0	0	0	0	0	0	0	0	0	0	0	0	0	0	0	0	0	0	0	0	0	0	0	0	0	0	0	0	0	0	0	0	0	0	0	0	0.0197242	0.0217108	0	0	0.0313384	0	0
BCR	0.0283703	0	0	0.0403755	0	0	0	0	0	0.155846	0	0.167288	0.0469483	0	0	0	0	0	0	0.118795	0	0.142719	0	0.10988	0.0410449	0	0.0580745	0	0	0	0	0.0219997	0	0	0	0	0	0	0	0	0.0602052	0	0	0	0	0	0	0	0	0	0	0	0	0	0	0.0455205	0	0	0	0.027601	0	0.13594	0.143776	0.0154853	0.0317729	0.0478306	0	0	0	0.0142151	0	0.0678582	0.023639	0	0.0848792
BCS1L	0.128618	0.0540969	0.0899869	0	0	0	0	0	0.0254011	0	0.0584095	0	0.0615396	0	0	0.0293813	0.343339	0.0866342	0	0.0159572	0.0332206	0.0578692	0.0898388	0.0845231	0	0.0466442	0.0674524	0	0.101568	0.026143	0.0150627	0.752779	0.049086	0	0	0	0	0	0.0595366	0	0	0	0	0	0	0.100722	0	0.0210003	0	0.436801	0	0	0.118161	0	0	0.0540833	0.0617805	0	0	0.203321	0.374292	0.2542	0	0.0941827	0.949803	0.165113	0.393127	0	0	0.0798557	0	0	0.287582	0	0.122946
BDH1	0	1.13322	0.127557	0.0967844	0	0	0	0.0723791	0	0.952301	0	0	0	0	1.30596	0	0	1.17493	0.174502	0	0	0.706731	0	0	1.4096	0	0	0	0	0.0988731	0	0.623502	0	1.56572	0	0	0.325491	0	0.0821801	0.144771	0	0	0	0	0.155515	0	0	0	0	0	0.924104	0	0.101911	0	1.32846	0	0.434797	0	0	0	0.225115	0	0.679783	0	1.82674	0.229063	0	0	0.0670448	0.0356067	0.611655	0.0981861	1.03269	1.50356	2.09766
BDH2	0	0.331095	0	0.32871	0	0.413214	0	0	0.416566	0.419428	0.376626	0.354666	0.370344	0.36724	0.581996	0	1.02265	0.179533	0.363329	0.236944	0.969987	0.226072	0	0	0	0.150216	0.370545	1.30649	0.351258	0.354984	0.823707	0.327289	0.402375	0.514863	0.503587	0.0768728	1.95975	0.445228	0	0.359368	0.684295	2.06946	0.50385	0.378901	0.394752	0.339933	0.177034	0	0	0.214928	0	0.1831	0	0.163499	0	0	0	0	0	0	0.124894	0	0	0.121979	0	0.625168	0.128936	0.218847	0	0.235021	0.403019	0.500875	0	0.739179	1.42398
BECN1	0.174147	0	0	0	0	0.153426	0	0	0	0	0	0	0	0	0	0	0	0	0	0	0	0	0	0	0	0	0	0	0	0	0	0	0	0	0	0	0	0	0	0	0	0	0	0	0	0	0	0	0	0	0	0	0	0	0	0	0	0	0	0	0	0	0	0	0	0	0.138143	0.0125067	0	0	0	0.0431518	0.0974597	0	0.25732
BEND3	0	0	0	0.0495317	0.00726681	0	0	0	0	0	0	0	0	0	0	0	0	0	0	0	0	0	0	0	0	0	0	0	0	0	0	0	0	0	0	0	0	0	0	0	0	0	0	0	0	0	0	0	0	0	0	0	0.141264	0	0	0	0	0	0	0	0	0	0	0.132863	0	0	0.0592395	0.0668278	0	0	0	0	0	0	0
BEND5	0	1.10668	0	0	0	0	0	0	0	0	0	0	0	0	0	0	0	0	0	0	0	0	0	0	0	0	0	0	0	0	0	0	0	0	0	0	0	0	0	0	0	0	0	0	0	0	0	0	0	0	0	0	0	0	0	0	0	0	0	0	0	0	0	0	0	0	0	0	0	0	0	0	0	0	0
BET1L	0	0	0	0	0	0	0.401889	0	0	0	0	0	0	0	0	0	0	0	0	0	0	0	0	0.657377	0	0	0	0	0	0	0	0	0	0	0	0	0	0	0	0	0	0	0	0	0	0	0	0	0	0	0	0	0	0	0	0	0	0	0	0	0	0	0	0	0	0	0	0	0	0	0	0	0	0	0.160238
BGN	7.5875	11.3684	58.7646	22.5656	22.8675	20.7177	15.5128	48.7254	10.1051	10.2775	15.2461	14.4043	1.27196	35.0828	21.3042	3.60606	49.0387	14.2878	6.40364	19.6731	45.1824	17.6099	12.9392	68.1731	41.903	7.73566	40.6225	12.8527	188.622	44.4222	16.4438	52.9278	27.3006	102.635	34.3149	19.5518	525.372	25.7072	157.169	253.794	36.5633	22.8707	291.604	32.4126	19.7922	13.7284	30.6492	78.4126	30.6284	16.0129	27.1973	5.46637	26.8106	222.672	50.6474	26.6674	11.7082	15.9866	89.678	27.8115	24.4265	35.8626	13.9388	8.5637	2.74987	45.4978	102.234	5.99292	8.60688	56.0225	17.8275	60.502	57.8317	35.3239	161.834
BHMT	0	0	0	0	0	0	0	0	0	0	0	0	0	0	0	0	0	0	0	0	0.492651	0	0	0	0	0	0	0	0	0	0	0	0	0	0	0	0	0	0	0	0	0	0	0	0	0	0	0	0	0	0	0	0	0	0	0	0	0	0	0	0.788773	0	0	0	0	0	0	0	0	0	0	0	0	0	0
BHMT2	0	0	0	0	0	0	0	0	0	0	0	0	0	0	0	0	0	0	0	0	0	0	0	0	0	0	0	0	0	0	0	0	0	0	0	0	0	0	0	0	0	0	0	0	0	0	0	0	0	0	0	0	0	0	0	0	0	0	0	0.771767	0	0	0	0	0	0	0	0	0	0	0	0	0	0	0
BICD2	0	0	0	0	0	0	0	0	0	0	0	0	0	0	0	0	0	0	0	0	0	0	0	0	0	0	0	0	0	0	0	0	0	0	0	0	0	0	0	0	0	0	0	0	0	0	0	0	0	0	0	0	0	0	0	0.090424	0	0	0	0	0	0	0	0	0	0	0	0	0	0	0	0	0	0	0
BID	12.704	0	0.552602	12.627	0.0992684	0.919169	0	14.3848	0	0.430445	6.01308	0.141686	4.01156	2.57115	1.25186	0	0	0	0	0	0.535474	2.78328	1.49696	0	14.2174	0.79152	0.69813	0	0	0.94867	0.797478	0	0	14.5031	0	0	0	12.3521	0.243503	0	9.69781	0	0	10.8301	0	0.662529	14.3524	0	0	0	0	0	0	0	11.2143	0	0	0	0	0	0	13.381	0	0	1.33236	10.6849	14.6707	0	0	9.40105	4.46289	10.1654	2.39391	16.7119	0.596131
BIN1	0	0	0	0	0	0	0	0	0	0	0	0	0.218557	0	0	0	0	0	0	0	0	0	0	0	0	0	0	0	0	0	0	0	0	0	0	0	0	0	0	0	0	0	0	0	0	0	0	0	0	0	0	0	0	0	0	0	0	0	0	0	0	0	0	0	0	0	0	0	0	0	0	0	0	0	0
BIRC6	0	0	0	0	0.00785799	0	0.014199	0	0	0	0	0	0.00298035	0	0	0	0	0	0	0	0	0	0.00312235	0.00110563	0.171341	0.00149201	0	0.0107295	0	0	0	0	0	0	0	0	0	0	0	0	0	0	0	0	0	0	0	0	0	0	0	0	0	0	0	0	0	0	0	0	0	0	0	0	0.0106008	0	0.00817288	0.00309854	0	0	0.0122226	0	0	0	0
BLK	0	0	0	0	0	0	0	0	0	0	0	0	0	0	0	0	0	0	0	0	0	0	0.089291	0	0	0	0	0	0	0	0	0	0	0	0	0	0	0	0	0	0	0	0	0	0	0	0	0	0	0	0	0	0	0	0	0	0	0	0	0	0	0	0	0	0	0	0	0	0	0	0	0	0	0	0
BLMH	0.591047	1.63084	1.204	1.1054	1.26227	0.650827	2.41357	0.491473	0.861195	0.402772	1.64937	0.348087	1.39705	0.3723	0.0497681	1.43423	1.09084	0.489906	0.543586	0.319475	0.66346	0.461419	0.733042	0.397861	0.746505	0.896541	0.361926	1.13038	0.866676	2.32307	0.53927	0.684742	0.523483	1.27376	0.0857931	0.0316691	0.939157	0.871347	0.651991	0.724351	0.560259	0.516562	0.243853	1.74807	0.834326	1.58939	0.596006	0.913082	0.995055	0.571338	1.20606	0.194796	0.663352	1.555	33.4044	0.420096	0.33741	0.315928	0.378978	0	1.38282	1.16166	0.960417	0.227889	1.41447	0.271515	0.749177	0.948166	0.193287	0.315746	0.481826	0.406678	1.50327	0.714511	2.14941
BLOC1S1	0	0	0	0	0	0	0	0	0	0	0	0	0	0	0	0	0	0	0	0	0	0	0	0	5.93533	0	0	0	0	0	0	0	0	0	0	0	0	0	0	0	0.805891	0	0	0	0	0	0	0	0.344118	0	0	0	0	0	0.260086	0	0	0	0	0	0.46832	0	0	0	0	1.23155	0	0.413374	0	0.104753	0.469771	0.371712	0.187315	0.227347	1.60359
BLOC1S2	0	0	0	0	0	0.417557	0	0	0	0	0	0.600782	0	0	0	0.442069	0	0	0	0	0.296207	0	1.11627	0	0.399753	0.879496	0	0	0.725038	0.295745	0	0	0.368878	0	0	0	3.71571	0	0	0	0	0	0	2.7576	0	0	0	0	0	0	1.55576	2.0283	0	0	0	0.909677	2.47594	0	0.460698	0	0	2.57435	2.8415	0	0	2.10085	1.59372	0.507121	0	0	0	0	1.30193	0	0
BLOC1S3	0	1.1779	1.59545	0	0.153814	0.308192	0	0.861604	0	0	3.31293	0	0	0	0	4.06453	0	0.137416	0	0	0.483725	2.89632	1.2827	0	0	0	0	0	1.07032	2.16447	0	0	0.316747	0	0.50386	0	0	1.35231	0	0.610371	0	0	0	0	0	0	0	0	0	0	0	0	0	1.65805	0.322944	0	0	0	0	1.54813	0	0	0	0.0623774	0.0295257	0.660362	0.416312	0	0.228644	0	1.90614	0.0535957	0	1.55054	0.395371
BLOC1S4	0.43828	0	0	0	0.121132	0	0.17732	0.284297	0	0.0517639	0	0	0.200907	0.138241	0.101814	0	0.304345	0.286462	0.179516	0	0.0465998	0	0.239289	0.086754	0.216223	0.248071	0	0.233761	0	0.0684814	0.143058	0	0	0	0	0.0313586	0	0.104665	0	0	0	0.154333	0.143279	0.15463	0.146719	0.168032	0	0	0	0	0	0	0.19236	0	0	0	0	0	0	0	0	0	0	0	0	0	0	0	0	0	0	0	0	0	0
BLVRA	1.30523	1.18894	2.09099	3.07275	2.0183	2.11405	2.16297	4.23058	2.26761	1.13824	1.55951	2.7913	0.2501	4.09859	3.30091	1.0782	1.40579	0.646011	0.904594	2.29174	2.06842	0.877102	2.96722	1.53265	3.0265	1.15325	0.331942	5.13159	3.97109	4.54516	1.19118	2.01536	1.73979	2.59053	0.846674	1.05698	3.35631	4.00434	3.18036	5.39368	4.86354	5.87283	0.972578	7.17488	2.36805	2.00224	3.08405	0.694083	0.396743	0.896673	3.57022	0.326825	3.06977	2.83927	0	1.62651	0.388121	1.74524	2.43142	1.96263	1.65882	3.61598	5.34374	1.90532	3.43019	3.40893	3.36791	2.91024	0.905591	1.07448	3.43613	2.65502	2.96913	3.79637	4.43394
BLVRB	6.17405	5.68105	4.29742	4.51166	3.59471	5.91036	3.88976	11.4544	6.01216	5.15086	11.028	0.702645	3.69829	7.61612	3.47279	1.21005	0.858251	4.79438	2.48117	7.96643	4.73246	3.01399	17.6651	2.08632	1.74376	6.93471	2.12467	2.36416	3.04778	9.09319	8.16357	6.10475	9.85758	8.12672	5.37205	5.88586	5.81556	18.5918	6.24579	3.0039	4.00395	10.4569	10.4163	10.6638	10.7407	11.7545	5.26388	6.48376	2.61562	4.33464	2.04425	1.07425	4.98488	2.2859	1.54195	0.577088	4.45597	0.382011	1.08773	5.64233	3.15183	2.01351	0.638098	0.713953	17.8777	8.22733	6.71692	0.828008	9.76	4.86449	15.021	13.0135	5.43114	5.87958	4.64246
BMP8A	0	0	0	0	0	0	0	0	0	0	0	0	0	0	0	0	0	0	0	0	0	0	0	0	0	0	0	0	0	0	0	0	0	0.782423	0	0	0	0	0	0	0	0	0	0	0	0	0	0	0	0	0	0	0	0	0	0	0	0	0	0	0	0.42455	0	0	0	0	0	0	0	0	0	0	0	0	0
BMP8B	0	0	0	0	0	0	0	0	0	0	0	0	0	0	0	0	0	0	0	0	0	0	0	0	0	0	0	0	0	0	0	0	0	0.782423	0	0	0	0	0	0	0	0	0	0	0	0	0	0	0	0	0	0	0	0	0	0	0	0	0	0	0	0	0	0	0	0	0	0	0	0	0	0	0	0	0
BMS1	0	0.0129381	0.0258106	0	0.00654655	0.12034	0.256841	0	0	0	0	0	0.50069	0.113133	0.0413458	0	0.118421	0	0.0251899	0.124853	0	0.0932216	0.475349	0.0599085	0.140061	0.0403377	0.737279	0.0453436	0	0	0	0	0	0	0	0	0	0.0446879	0.0220765	0	0.0350792	0.0116525	0	0	0	0	0.00727977	0	0	0	0.131822	0	0.0370969	0	0.184516	0.0198921	0	0.0490692	0	0.0256657	0	0	0.0759759	0.0860757	0.172139	0.062138	0.0304739	0.0430696	0.00974385	0.0560352	0.20621	0.0476318	0.0182066	0.268298	0.127855
BMX	0	0	0	0	0	0.218273	0	0	0	0	0	0	0	0	0	0	0	0	0	0	0	0	0	0	0	0	0	0	0	0	0	0	0	0	0	0	0	0	0	0	0	0	0	0	0	0	0	0	0	0	0	0	0	0	0	0	0	0	0	0	0	0	0	0	0	0	0	0	0	0	0	0	0	0	0
BNIP1	0	0	0	0	0	0	0	0	0	0	0	0	0	0	0	0	1.58985	0	0	0	0	0	0	0	0	0	0	0	0	0	0	0	0	0	0	0	0	0	0	0	0	3.29411	0	0	0	0	0	0	0	0	0	0	0.856189	0	0	0	0	0	0	0	0	0	0	0	0	4.33924	0	0	0	0	0	0	0.120379	0.565722	0
BNIP2	0	0	0	0	0	0	0	0	0	0	0	0	0	0	0	0	0	0	0	0	0	0	0	0	0	0	0	0	0	0	0	0	0	0	0	0	0	0	0	0	0	0	0	0	0	0	0	0	0	0	0	0	0	0	0	0	0	0	0	0	0	0	0	0	0	0	0	0	0	0	0	0	0	0.271919	0
BNIP3	0	0	0	0	0	0	0	0	0	0	0	0	0	0	0	0	0	0	0	0	0	0	0	0	0	0.108009	0	0	0	0	0	0	0	0	0	0	0	0	0	0	0	0	0	0	0	0	0	0	0	0	0	0	0	0	0	0	0	0	0	0	0	0	0	0	0	0	0	0	0	0	0	0	0	0	0
BNIP3L	0	0	0	0	0	0	0	0	0	0	0	0	0	0	0	0	4.09837	0	0	0	0	0	0	0	0	0	0	0	0	0	0	0	0	0	0	0	0	0	0	0	0	0	0	0	0	0	0	0	0	0	0	0	0	0	0	0	0	0	0	0	0	0	0	0	0	0	0	0	0	0	0	0	0	0	0
BOLA1	0	0	0	0	0	0	0	0	0	0	0	0.429725	0	0	0	0	0	0	0	0	0	0	0	0	0	0	0	0	0	0	0	0	0	0	0	0	0	0	0	0	0	0	0	0	0	0	0	0	0	0	0	0	0	0	0	0	0	0	0	0	0	0	0	0	0	0	0	0	0	0	0	0	0	0	0
BOLA2	0	0	0	0	0	0	0	0	0	0	0	0	0	0	0	0	0	0	0	0	0	0	0	0	0	0	0	0	0	0	0	0	0	0	0	0	0	0	0	0	0	0	0	0	0	0	0	0	0	0	0	0	0	0	0	0	0	0	0	0	0	0	1.72553	0	0	0	0	0	0	0	0	0	0	0	0
BOLA2B	0	0	0	0	0	0	0	0	0	0	0	0	0	0	0	0	0	0	0	0	0	0	0	0	0	0	0	0	0	0	0	0	0	0	0	0	0	0	0	0	0	0	0	0	0	0	0	0	0	0	0	0	0	0	0	0	0	0	0	0	0	0	1.72553	0	0	0	0	0	0	0	0	0	0	0	0
BOP1	0	0	0.143369	0.099878	0.0230262	0.106365	0	0	0	0	0	0	0.632788	0.702834	0.113502	0	0	0.207051	0	0.0632508	0	1.37645	1.31514	0	0.690653	0.441023	0.0436907	0.0453951	0	0	0	0	0	0.144195	0	0	0	1.00858	0	0	0	0.0274627	0	0	0.0421092	0	0	0	0	0	0	0	0	0.814098	0.102725	0.0139207	0	0	0	0	0	0	0.0173612	0.0321233	0.25299	0	0	0	0.137908	0.0451425	0.0560498	0.0540591	0.0145768	0.542567	0.213451
BPGM	0	0	0	0	0	0	0	0	0	0	0	0	0	0	0	0	0	0	0	0	0	0	0.066315	0	0	0	0	0	0	0	0	0	0	0	0	0	0	0	0	0	0	0	0	0	0	0	0	0	0	0	0	0	0	0	0	0	0	0	0	0	0	0	0	0	0	0	0	0	1.25931	0	0	0	0	0	0
BPHL	0.199955	0	0.364181	0	0.211318	0	0	0.239805	0	0.684549	0.0743965	0	0	0	0.787208	0.433846	1.54264	0.984934	0.714665	0.306933	0	1.33338	0	0.389346	0.831817	0.559553	0	0	0	0.0608983	0	0	0	0	0	0	0	0	0	0.83673	0	0	0	0	0	0	0	0	0	0	0	0	0.324784	0	0	0.338248	0	0	0.0629115	0	0	1.93734	0.277489	0.71123	0.929652	1.58687	0	0	0.119255	0.185254	2.87301	2.62699	2.48585	0	0
BPIFA1	0	0	0	0	0	0	0	0	0	0	0	0	0	0	0	0	0	0	0	0	0	0	0	0	0	0	0	0	0	0	0	0	0	0	0	0	0	0	0	1.65805	0	0	4.2583	0	0	0	0	0	0	0	0	0	0	0	0	0	0	0	0	0	0	0	0	0	1.39238	0	0	0	0	0	0	0	4.16315	0	0
BPIFB1	0	0	0	0	0	0.180471	0	0.368517	0	0	0	0	0	0	11.1019	0	0	0	0	0	0.0830304	0	0.179677	1.07018	0	0	0.185305	0	3.91597	0	0	0	1.18654	0	0	0	3.85912	1.86261	4.55926	8.47006	0	0	133.745	0	0	0.235	0	0	0	0.181313	0	0	0	3.84319	0	0	0	0	0.944616	0	0.807456	0	0	0	0	0	0.456791	0	0	0.237132	0	0	5.95626	0	0.0810435
BPIFB2	0	0	0	0	0	0	0	0.249339	0	0	0	0	0	0	0.672228	0	0	0	0	0	0	0	0	0.500236	0	0	0	0	0	0	0	0	0	0	0	0	0.286968	0	0	0	0	0	5.48006	0	0	0	0	0	0	0	0	0	0	0	0	0	0	0	0	0	0	0	0	0	0	0	0	0	0	0	0	0	0	0	0
BPNT1	0.259008	0.193202	0.796065	0.47422	0	0.819327	0.208545	0.151782	0.525963	1.27871	1.37597	0.838302	6.51526	0.0938771	0	2.01622	9.3316	0.925356	2.15889	1.71887	0.509781	2.91161	0.190683	0.293633	0.850144	0	0.774774	3.00956	0	0.364446	0.359689	0.121893	1.01571	1.31006	0.534588	0	0.0615866	0.262913	0.359161	0.365359	4.411	0	0	0	0.394717	0.58337	1.48293	2.01844	0.595908	0.0993504	0.111692	0.982353	0.273553	0.3557	1.07941	0.477414	0.863736	0.213338	0.136993	2.14591	6.41842	1.25193	1.48588	2.73189	1.51786	0.614209	0.388802	0.554142	0.250129	0.15734	5.5947	1.71102	1.89674	1.39725	0.954695
BPTF	0	0	0	0	0.307441	0.0393448	0	0	0	0	0	0	0	0	0	0	0	0	0	0	0	0.0663142	0	1.32266	0	0.0503278	0	0	0	0	0	0	0	0	0	0	0	0	0	0	0	0	0	0	0	0	0	0	0	0	0	0	0	0	0	0.57298	0	0	0	0	0	0	0	0.0859027	0	0.687955	0	0	0.0126888	0	0	0	0	0	0.748033
BRAP	0	0	0	0	0	0	0	0	0	0.0801	0	0	0	0	0	0	0	0.0698342	0	0	0	0.0756248	0	0.0414312	0	0	0	0	0	0	0	0.0186281	0	0	0	0	0	0	0	0	0	0	0	0	0.327923	0	0	0	0	0	0	0	0	0	0	0	0	0	0	0	0	0	0	0.0246917	0	0	0	0.0492948	0	0	0.0735395	0	0	0	0.0322912
BRAT1	0	0	0	0.13176	0	0.00520738	0.0702514	0.155415	0	0.028071	0	0.0445407	0.313827	0	2.62133	0.157949	0.113861	0.075632	0.0767322	0.0702782	0.042474	0.126139	0.134478	0.0815248	0.0924188	0	0.0315822	0	0	0	0	0	0.0268477	0	0	0.138922	0	0.413096	0.0665354	0	0	0.0889118	0	0.0872552	0.144312	0	0.18974	0.121868	0	0	0	0	0.184182	0.0212927	0.0916522	0	0	0	0.143172	0	0	0	0	0.0319532	0	0.0490781	0.0861977	0.0550068	0	0	0.0481415	0	0.0558226	0.0704914	0.146245
BRCC3	0	0	0	1.20098	0	0.125205	0	0	0	0	0	0.450596	0.252906	0.609898	0.318456	0.635773	0	0	0	0	0.190261	0	1.13746	0	0	0.426099	0.894399	0.965928	0	0.219355	0.38036	0	0	0.700301	0	0	0	0.901528	0	0	0	0.113546	0	0	0	0	0	0.231826	0	0	0	0	0	0	0	0	0	0	0	0	0	0.0958827	0.155184	0.203475	0.440861	0.525699	0.339843	0.132139	0.0859817	0	0.159435	0	0.364888	0.4395	0.211802
BRD1	0	0	0	0	0	0	0	0	0	0	0	0	0	0	0	0	0	0	0	0	0	0	0	0	0	0	0	0	0	0	0	0	0	0	0	0	0	0	0	0	0	0	0	0	0	0	0	0	0	0	0	0	0	0	0	0	0	0	0	0	0	0	0	0.0969335	0	0	0	0	0	0	0	0	0	0	0
BRD2	0	0.416999	0	0	3.74706	0.215462	0.213851	0	0.23286	0.29978	0	0.203144	0.140894	1.04773	0.839607	0	0	0.812336	0.389644	0.272477	0.253504	1.17704	0.489149	0.313691	1.68966	0	0.319241	0	0.418994	0	0.51594	0	0.415968	2.59179	0	0	0	0	0	0	0	0	0	0	0	1.23781	0	0	0	0.0702859	0.123986	0	0.515323	0.204731	0.121382	2.20027	0.036091	0.0144327	0	0	0	0	0.0958725	0.724631	0.34595	0.185212	2.73371	0.323515	0.240563	0.264372	0.0602468	0.139091	0.448739	1.37361	0.317783
BRD3	0	0.245319	0.207572	0	0.613737	0	0.369381	0.608372	0	0.397789	0.398593	1.62784	0.353861	0	0.396404	0.249507	0.0448907	0.490657	0.287574	0.391947	1.11113	0.222333	0	0.629439	0.419236	0	0.283152	0.318064	0	0.253464	0.118086	0.245869	0.678599	0.746814	0.206541	0	0.0385936	0.0871555	0	0.308598	0	0.190525	0	0	0.271045	0.287097	0.468659	0.272774	0	0.203263	0.365964	0.398548	1.50422	0.203997	0.202898	0.286016	0.315074	0.494508	0.182499	0	0.256322	0	0.506787	0.274422	0	0.275674	0.20751	0.784134	0.191807	0.509787	0.251206	0.464695	0.760332	0.440021	0.553302
BRD4	0	0.638385	0.100332	0	0.486732	0.169834	0.18736	0	0	0	0	0.337527	0.172214	0	0	0	0	0.540053	0.479267	0.493193	0.68481	0.124965	0	0.154422	0	0	0.11828	0	0.196657	0	0.154232	0	0.284526	0.433502	0	0.288391	0	0	0	0	0.292881	0	0	0	0	0	0	0	0	0	0.173351	0.107375	0.679288	0	0	0.121972	0	0.143891	0	0	0.100744	0	0.165529	0.388993	0.0906865	0.13765	0.614885	0.174927	0.129831	0.523943	0.0937201	0.164772	0.679317	1.09588	0
BRD7	0	0	0	0	0	0	0	0	0	0	0	0	0.0693051	0	0	0	0	0	0	0	0	0	0	0	0	0	0	0	0	0	0	0	0	0	0	0	0	0	0	0	0	0	0	0	0	0	0	0	0	0	0	0	0	0	0	0	0	0	0	0	0	0	0	0	0	0	0	0	0	0	0	0	0	0	0
BRD8	0	0	0	0.224381	0.300745	0	0	0	0	0	0	0	0	0	0	0	0	0	0	0	0	0	0	0	0	0	0	0	0	0	0	0	0	0	0	0.169639	0	0	0	0	0	0	0	0	0.034209	0	0	0	0	0	0	0	0	0	0	0.0876781	0	0	0	0	0	0	0	0	0	0	0	0	0	0	0	0	0	0	0
BRE	0	0	0	0	0	0	0	0	0	0	0	0	0	0	0.234152	0	0	0	0	0	0	0	0	0	0	0	0	0	0	0	0	0	0	0	0	0	0	0	0	0	0	0	0	0	0	0	0	0	0	0	0	0	0	0	0	0	0	0	0	0	0	0	0	0	0	0	0	0	0	0	0	0	0	0	0
BRI3BP	0.130757	0	0.0499293	0	0.444661	0.213605	0.209873	0	0.107204	0.166003	0.212641	0	0	0	0	0.584375	0.22582	0	0.559926	0	0.412458	0.0678836	0	7.42276	0.22756	0	0.469512	0.656702	0	0	0.18705	0	0	0	0	0	0	0	0	0	0	0	0	0.697588	0.994713	0	0	1.64875	0.0916518	0	0	0	0	0.284981	0	0	0	0.0555363	0	0.0479056	0	0	0.301933	0	3.08703	0	0	0.233517	0	0.154136	0	0	0.247903	0	0
BRIX1	0.260261	1.84602	0.0428173	0.757264	0.769845	0.486884	0.338665	0.100304	1.51694	0.4308	0	0.482946	1.54012	2.0132	1.54361	1.52811	1.60382	0.477452	3.52651	0.613747	0.528338	1.14778	1.558	0.376743	0.186541	2.07755	0.279614	0.573593	0.25982	1.23082	0.270077	0.34374	0.777238	0.531098	2.10854	0.0274579	0	0.434462	0.872029	0	0.948834	0.761873	0	1.45662	0.0891778	1.19136	0.680523	0.16091	0.117124	1.45864	0.267979	0.201936	1.17847	0.868497	1.91523	0.309809	0.272283	0.110001	0.117236	0.781632	0.323034	1.64202	0.843004	0.713689	4.80438	1.03243	2.68563	0.318283	1.05154	0.33473	0.803991	0.765435	0.605847	2.18661	1.84232
BRK1	0	6.90082	0	0	0	0	0	0	0	0	0	0	0	0	0	0	0	0	0	0	0	0	0	0	1.09695	0	0	0	0	0	0	17.1134	0	0	21.2461	0	0	0	0	0	0	0	0	0	0	0	0	0	14.472	0	10.4234	0	0	0	0	0	0	0	0	0	1.21106	0	0	0.618814	0	22.8156	19.0763	0	0	14.736	0	0	6.42579	17.1896	31.1446
BRMS1L	0	0	0.0260135	0	0	0	0	0	0	0	0	0	0	0	0	0	0	0	0	0	0	0.155093	0	0	0	0	0	0	0	0	0	0	0	0	0	0	0	0	0	0	0	0	0	0	0	0	0	0	0	0	0	0	0	0	0	0	0	0	0	0	0.00976366	0	0	0	0	0	0	0	0	0.152643	0	0	0	0	0
BROX	0.764624	0	0	2.51563	0.864222	0.0977338	0.758797	0	0	1.30746	1.77117	0.688345	0	0	0	0.180452	0	0.622122	0	0.724871	0.450491	0.648632	0	0.419045	0.69233	0.644606	0	1.56926	0	1.10971	0	0	1.37104	0	0	0	0.596589	0	0	0	0.45572	0	0	0	0	1.01799	0	0	0.758619	0.504341	0	0.972099	1.56258	0.390162	0.775904	0	0.036283	0.488304	0	0	0.277621	0	0.479996	0	0	1.36233	0.589616	0.273682	0.461929	0.376587	0.685664	0.545567	0.900859	1.857	0.859014
BRPF3	0	0	0	0	0	0	0	0	0	0	0	0	0.0344449	0	0	0	0	0	0	0	0	0	0	0.00763544	0	0	0	0	0	0	0	0	0	0	0	0	0	0	0	0	0	0	0	0	0	0.0370212	0	0	0	0	0	0	0	0	0	0.761213	0	0	0.00374834	0	0	0	0	0	0	0	0.0139562	0.00922921	0	0	0	0	0	0	0
BRSK2	0	0	0	0	0	0	0	0	0	0	0	0	0	0	0	0	0	0	0	0	0	0	0	0	0	0	0	0	0	0	0	0	0	0	0	0	0	0	0	0	0	0	0	0	0	0	0	0	0	0	0	0	0	0	0	0	0	0	0	0	0	0	0	0	0	0	0	0.0371223	0	0	0	0	0	0	0
BRWD1	0	0	0	0	0	0	0	0	0	0	0	0	0	0	0.0273931	0	0	0	0	0	0	0	0	0	0	0	0	0	0	0	0	0	0	0	0	0	0	0	0	0	0	0	0	0	0	0	0	0	0	0	0	0	0.0160878	0	0	0	0	0	0	0	0.0576069	0	0	0	0	0	0	0	0	0	0	0	0	0	0
BSCL2	0	0	0	0	0	0	0	0	0	0	0.223444	0	0	0	0	0.0772264	3.54623	0.261377	0.0762633	0	0	0	0	0.197209	0.105559	0.236137	0.242753	0	0	0	0	0	0	0	0	0.109118	0	0	0	0	0	0.921901	0	0	0	0.415547	0	0	0.286548	0	0	0	0	0	0	0	0	0	0	0	0	0	0	0	0	0	0	0	0	0	0	0	0	0	0
BSG	6.18695	8.35469	5.49279	1.72114	2.24098	3.63309	1.96343	4.19742	1.40746	6.34551	4.94674	3.75263	10.9594	4.17121	3.36809	7.35725	7.24614	1.08158	8.458	5.19072	4.99032	7.18006	2.84406	3.3346	4.00591	5.45906	5.14156	3.02596	6.40056	2.72338	6.99055	2.71054	1.88026	3.0569	10.6359	0.523019	3.28393	5.25359	2.36426	2.27263	2.13955	2.10573	0.553428	6.92648	1.37334	4.57355	6.32079	4.89964	4.70271	3.60512	1.94467	2.98294	10.3153	4.07606	4.71033	4.74881	3.18626	4.15603	0.895518	4.79104	3.16275	3.04298	3.37551	4.51121	9.88479	1.76802	6.77123	3.01019	2.1721	1.06487	5.01805	8.39517	1.20395	1.20813	1.05651
BSPRY	0	0	0	0	0	0	0	0	0	0	0	0	0	0	0	0	0.287889	0.107556	0	0.147502	0.241649	0	0	0	0	0	0	0	0	0	0	0	0	0	0	0	0	0	0	0.168018	0	0	0	0	0	0	0	0	0	0	0.0132778	0	0	0.383696	0	0	0.371417	0	0	0	0	0	4.03669	0	0	0	0	0	0	0	0	0	0	0	0
BST2	0	0	0	0	0	0	0	0	0	0	0	0	0	0	0	0	0	0	0	0	0	0	0	0	0	0	0	0	0	0	0	0	0	0.933839	0	0	0	0	0	0	1.30105	0	0	0	0	0.119753	0.464049	0	0	0	0	0	0	0	0	0	0	0	0	0	0	0	0	0	0	0	0	0	0	0	0	0	0	0	0
BTAF1	0	0	0	0.0800919	0	0.0638586	0	0.0712442	0	0	0	0	0	0	0	0	0	0.0915484	0	0.0677737	0	0.0489117	0.172512	0	0	0.0496025	0.147984	0	0.022211	0.0876909	0	0	0	0	0	0	0	0	0.00767563	0	0	0.208537	0	0	0	0	0	0	0	0	0	0	0	0	0	0	0	0	0.0357841	0	0	0	0	0.407664	0	0	0.563614	0	0.0186236	0	0.0949429	0	0	0	0
BTBD11	0	0	0	0	0	0	0	0	0	0	0	0.0808736	0	0	0	0	0	0	0	0	0	0	0	0.432741	0	0	0	0	0	0	0	0	0	0	0	0	0	0	0	0	0	0	0	0	0	0	0	0.0846536	0	0	0	0	0	0	0	0	0	0	0	0	0	0	0	0	0	0.0447519	0	0	0	0.0316037	0	0	0	0	0
BTBD17	0	0	0	1.82741	0	0	0	0	0	0.375423	0	0	0	0	0	0	0	0	0	2.46017	0.0349234	0	0	0	0	0	0	0	1.05939	0	0	0	0	0	0.677766	0	0	0	0	0	0	0	0	0	0	0	0	0.0593396	0	1.17522	0	0	0.538886	0	0.840108	0.083578	0	0.264858	17.3157	0	0	0	0	0	0	0	0	0.0191942	0	0	0	0	0	0	0
BTD	0	0	0	0	0	0	0	0	0.155135	0	0	0	0	0	0	0	0	0	0	0	0	0	0	0	0	0	0	0	0	0	0	0	0	0	0	0	0	0	0	0	0	0	0	0	0	0	0	0	0	0	0	0	0	0	0.24212	0	0	0	0	0	0	0	0	0	0	0.600761	0.16207	0	0	0	0.421863	0	0	0	0
BTF3	0	0.337749	0.104885	0	1.49703	0	0	0.212556	1.69842	0.704531	1.80964	0	1.56213	0.104182	0.383515	0	0.243641	0	0.711399	0	0	0.215103	0.701802	0	0.372923	0	0	0.705013	0.259181	0.633026	0	0	0.0361208	0	0	0	0.415264	0	0.442385	0	0.129903	0	0	0	0.965946	0	0.296393	0	0.61926	0	0	0.306409	0.514137	0.464864	0	0.42766	0	0	0.264016	0.710484	0.430164	0	0.600204	0.415353	1.13576	0	0.734173	0.0840086	0	0.0953896	0.361153	0.741959	0.372356	1.72859	0
BTF3L4	16.5729	4.23456	5.97114	6.01678	7.40082	1.8854	10.9952	27.1376	5.38875	5.64548	8.02255	10.3755	9.38091	5.36289	5.2026	9.45998	8.39545	9.0931	4.09977	0	1.1066	12.9424	9.4995	6.21666	7.51124	4.63201	15.3064	6.75438	2.4581	2.18043	2.29958	5.79046	1.00405	5.51155	2.02483	0	0.871769	6.2612	2.71936	16.1133	2.60893	5.16108	0	0	6.14363	13.4174	9.61683	13.8422	0.275964	13.4928	2.45798	22.3753	0	10.4129	4.38319	19.4541	4.75843	28.9446	2.44165	7.18462	9.70216	12.8407	20.1023	22.6715	10.7905	11.2131	8.84992	10.6818	10.3497	8.56288	2.47364	14.8823	8.96014	1.75141	16.0268
BTK	0	0	0	0	0	0	0	0	0	0	0	0	0	0	0	0	0	0	0	0	0	0	0.0198017	0	0	0	0	0	0	0	0	0	0	0	0	0	0	0	0	0	0	0	0	0.0339755	0.0292783	0	0.012278	0	0	0	0	0	0	0	0	0	0	0	0	0	0	0	0	0	0	0	0	0	0	0	0	0	0	0	0
BUB1B	0	0	0	0	0	0	0	0	0	0	0	0	0	0	0	0	0	0	0	0	0	0	0	0	0	0	0	0	0	0	0	0	0	0	0	0	0	0	0	0	0	0	0	0	0	0	0	0	0	0	0	0	0	0	0	0	0	0	0	0	0	0	0	0.0270828	0	0	0	0	0	0	0	0	0	0	0
BUB3	16.7964	7.20502	5.42436	10.5263	4.81248	6.76017	2.55758	10.0129	5.93571	4.55384	11.3043	13.1199	9.24324	7.47909	2.76562	2.5451	18.0183	5.49581	6.73994	7.31313	14.3518	7.44701	26.8605	14.1214	5.96757	5.56247	11.3835	5.746	7.09969	22.7018	5.19953	8.9029	2.07077	6.30515	7.83119	8.22275	0	13.3978	6.31633	5.02822	6.11084	9.9293	1.07185	20.5367	6.26625	1.67621	9.61999	10.9556	13.0711	9.42582	4.59478	5.70914	26.1398	7.34738	7.09546	8.27379	5.50097	8.39728	3.33248	10.985	4.88038	8.97409	5.66929	5.61854	8.00801	9.12587	12.1349	4.23709	5.06474	4.82134	23.4581	15.1058	8.22363	17.6719	28.3302
BUD31	0.499287	0.727205	1.14257	0.413068	2.96727	0.468903	2.33245	0.362629	0.219439	0.358818	0.540934	1.02232	1.43131	0.464825	1.48069	4.28105	100.27	0.391053	0.675818	2.33165	0.785582	0.700559	0.332273	2.83007	1.84644	2.79765	1.91023	0.984724	1.867	3.59802	0.618499	0.44322	0.213641	0.265328	1.49307	0.328818	2.554	0.768304	0.959136	0.475274	191.41	0.910347	0	0.222864	0.179619	0.375372	0.401043	0.420187	0.278028	1.02954	0.923302	0.475828	1.75774	0.573684	1.73466	0.928639	0.480775	0.469107	0.372407	1.27122	4.13484	1.61293	117.87	178.174	1.36185	0.806837	1.98432	104.949	1.02127	0.593701	0.652153	1.12258	2.64057	1.64252	1.15103
BYSL	0.0111913	0.104882	0.192286	0.0660141	0.0645361	0.115431	0.087688	0	0.039641	0.0267054	0.0539663	0.0303819	0.194917	0.0821137	0.0884735	0.0644512	0.103283	0.0670613	0.0393993	0.0753523	0.0584386	0.0750719	0.182314	0	0.0467345	0.165746	0.0269984	0.14048	0.128575	0.0769936	0.0196922	0.0299469	0.0171677	0.079529	0.029026	0.0129504	0.0489698	0.0359657	0.115345	0	0.152371	0.0563533	0	0.0486684	0.0207395	0.0116774	0.0419069	0.0781681	0.0471166	0.0280253	0.132942	0	0	0	0.0940111	0.139058	0.0124217	0.871	0.015704	0.0500333	0	0	0	0.195798	0.310331	0.0472974	0.0587462	0.152001	0.0486233	0.0508422	0.44702	0.162578	0.142147	2.34934	2.61194
BZW1	0.521674	0	0.226878	3.2332	1.35589	0.148324	7.75294	0.27572	1.69415	0.587783	0.366102	0.233424	1.72574	3.40719	1.97734	0.22837	0.694455	1.09873	1.24301	0.901342	0.239776	0.808824	2.51087	0.552655	1.58573	2.88907	2.50194	2.22307	0.878863	1.7382	0.463329	0.961143	0.156787	3.05805	5.56504	3.73604	0.670591	6.03652	0.410717	6.67139	5.08358	1.25986	2.586	3.67145	2.61438	3.3036	0.815169	0	2.60577	0.577868	2.57154	1.23861	1.37702	0.922357	2.46361	0.823295	3.17464	0.954401	0.0543417	6.12054	1.11514	3.46395	5.2047	2.90678	3.12407	0.863114	2.77966	0.568853	0.582066	0.385493	2.00636	1.62082	3.01649	1.9562	3.98019
BZW2	1.31482	1.20413	0.513531	2.20407	1.12904	0.711065	1.18488	0.469602	0.547041	0.402968	1.48052	0.690205	2.11284	1.18125	0.331325	0.0249029	1.6353	2.28352	0.704789	1.80632	0.290038	2.39701	1.10217	0.479705	0.255855	0.762471	0.493295	1.57632	0.23504	1.35573	0	0.179745	0.695952	1.80242	0.21456	0.287355	1.20807	7.50406	0.92513	0.604958	2.5126	1.00337	0	0.638955	0.78274	1.47183	0.145708	0.941269	1.31311	1.41522	0.114538	0.764279	1.66609	0.582332	0.345057	1.02215	0.158937	1.79809	0.400672	1.64094	0.12393	1.02637	1.37716	1.24713	1.35436	1.4085	1.50136	1.08436	1.24195	0.761943	5.20419	2.56861	3.6737	2.87889	2.78095
C10orf35	0	0	0	0.729316	0	0	0	0	0	0.371353	0	0.198412	0	0	5.64648	0	0	0	0	3.7532	0.312472	0	0	0	0	0	0	0	0	0.469327	0	0	0	0	0	0	0	0	0	0	0	0	0	0	0	0	0	0.740334	0	0	0.487461	0	0	0	0	0.218495	0	1.54102	0.289073	0.794411	0	0	3.70189	0	0	0	0.279247	0.176337	0	0	0	0	0	0	0
C10orf68	0	0	0	0	0	0	0	0	0	0	0	0	0	0	0	0	0	0	0	0	0	0	0	0	0	0	0	0	0	0	0	0	0	0	0	0	0	0	0	0	0	0	0	0	0	0	0	0	0	0	0	0	0	0	0	0	0	0	0	0	0	0	0	0	0	0	0	0	0	0	0	0	0.771704	0	0
C10orf76	0	0	0	0.244231	0	0	0	0	0	0	0	0	0.00681563	0	0	0	0.609981	0	0.0214763	0	0	0	0	0.0143823	0	0	0	0.0178292	0	0	0	0	0	0	0	0	0	0	0	0	0	0	0	0	0	0	0	0	0	0	0.246942	0	0	0	0	0	0	0	0	0	0	0	0	0	0	0	0	0	0	0	0	0	0.200527	0	0
C10orf90	0	0	0	0	0	0	0	0	0	0	0	0	0	0	0	0	0	0	0	0	0	0	0	0	0	0	0	0	0	0.0574953	0	0	0	0	0	0	0	0	0	0	0	0	0	0	0	0	0	0	0	0	0	0	0	0	0	0	0	0	0	0	0	0	0	0	0	0	0	0	0	0	0	0	0	0	0
C11orf31	0.912647	1.90679	4.14937	1.87869	0.633826	2.8951	3.12466	0	12.8236	0.48172	0.565571	2.10708	4.87003	0	8.08696	1.77616	0	0.594307	0	3.33831	8.48628	1.52053	2.10179	0	0	15.3424	7.06344	3.40966	1.29167	6.20571	3.88333	2.68266	5.82945	4.22319	2.36661	0.696391	1.66088	11.0075	2.43446	0	6.02204	1.55663	0	0	2.60546	7.83306	2.15805	0	2.78731	1.24398	0.340381	3.40934	1.90687	1.58348	2.13457	0.431671	3.71247	1.65068	3.80582	2.61533	0	0	3.00501	1.90237	3.11407	2.77246	6.66694	3.11588	1.59395	0.631956	0.818696	0	7.84693	1.09989	0
C11orf54	1.22267	2.18834	2.60388	1.13913	12.8959	3.68255	15.4088	4.63303	4.07007	13.6175	14.066	0	0	0	1.13479	13.0815	0	5.81332	5.15711	3.73329	26.6385	11.5966	3.31711	0	23.1915	0	2.06562	0	4.51005	0	0	21.7522	0	5.67431	1.76421	0.774958	13.372	1.91724	2.89441	67.0295	1.12984	1.55185	0	2.31281	9.36712	0	2.18834	8.58548	2.93454	0	8.69398	0.48251	0	8.49163	0.607122	0	5.57254	0	2.67151	4.27946	0.505493	0.653498	0.550821	1.02566	1.63059	1.05888	3.4094	1.06629	0.478322	1.21797	2.75102	2.24095	2.06541	2.05496	3.87842
C11orf58	0	0.801332	1.05884	0	4.5004	0	0.988363	0	2.033	0.394949	0.195409	0	0.581386	0	3.18438	0.349645	0	0.381958	2.81004	0.327946	0	0.620912	0.508915	7.31348	0	1.59103	0	0.673282	0.683981	0.970292	0	0	0	0.227823	3.10276	0.116287	0	0.337299	1.08277	0	0.202318	12.2692	0	0	0.347213	0	0	1.07359	5.64165	0.772846	0.179392	0	0.230486	0	1.31963	4.37328	0.112519	0	3.20224	1.5477	0.580356	1.23751	1.079	1.87406	1.71224	0.480992	4.89348	0.334003	0	0	1.21346	0.47334	1.54491	0.80128	0.574304
C11orf68	0	0.357427	0.22335	0.108359	1.09205	0.750795	0.021635	1.19813	0	0.976834	0	0.187749	0	0.355601	1.89451	0.640652	0.597605	1.17559	0.553613	0.76865	0	1.41832	1.08803	0.939164	1.20858	1.05377	0.38022	1.98	0.403905	0.11408	0.501064	0	1.3768	0	0	0	0	1.54906	0	0	0	1.90382	0	0	0.780244	0.639208	1.18753	0	0.183131	0.360273	0.0757649	0.206615	1.18176	0	0.749104	0.578105	0	0	0	0.16333	0	0.475586	0.306244	0.310302	0.217331	0.200064	0.926248	0.0948814	0.318725	0.265595	0.356831	1.28322	1.34668	0.439264	0.788821
C11orf73	0	0.281869	0.216647	1.28419	0	0	0	0	0	0.57998	0	0	0	0	0.86176	0	2.83976	1.04444	0.520246	0	1.00338	0	0	0.699867	0.31812	0	1.10285	0	0.498255	0	0.328338	0.369276	0.707833	0	0	0.266164	0	0.833189	12.0489	0.499308	0	0	0	0.768593	0.517123	0.536189	0	1.11677	0.352339	0.337888	0.318076	0	0.325448	0.334857	0	0	0	0	0	1.01358	0	0	0	0	0	0	1.56262	0.289522	0	0.0538524	0.0496937	0.476186	1.48494	0.397121	3.64595
C11orf83	0	0	0	0	0	0	0	0	0	0	0	0	0	0	0	0	0	1.10043	0	0	0	0	0	0	0	0	0	0	0	0	0	0	0	0	0	0	0	0	0	0	0	0	0	0	0	0	0	0	0	0	0	0	0	0	0	0	0	0	0	0	0	0	0	0	0	0	0	0	0	0	0	0	0	0	0
C11orf84	0	0	0	0	0.0236392	0	0	0	0	0	0	0.0467376	0.224617	0	0	0	0.0982199	0	0	0.0652851	0	0.0748683	0	0	0	0	0	0	0	0	0	0	0	0	0	0	0	0	0	0	0	0	0	0	0	0	0	0	0	0	0	0	0	0	0	0	0	0	0	0	0	0	0	0	0	0	0	0.0664529	0	0	0	0	0	0	0
C12orf10	2.58397	1.67832	1.54075	2.28225	1.15716	1.5601	2.39777	3.49908	2.04973	2.38643	2.31315	1.0175	2.36527	5.67611	3.61571	4.90938	17.9402	0.640956	2.24201	1.89471	0.758109	4.93905	2.92167	2.25641	4.44197	5.58381	1.56742	5.19916	1.37292	2.92278	0.630476	1.30155	1.09035	2.58177	2.9486	0.596977	0.751816	4.03192	1.2804	1.34813	0.793871	2.22749	0.502982	2.64684	2.55697	2.79328	2.34697	2.78489	2.11323	1.6446	1.39184	0.157629	2.35693	1.7953	4.89248	0.807523	0.521472	1.54158	1.41304	3.3943	0.825227	2.98116	0.46924	1.65421	3.36293	2.9843	2.05063	1.57854	1.2416	0.737649	2.34605	2.90086	2.50532	1.91572	2.34256
C12orf23	0.465561	0	0	0.412522	1.00045	0.178622	0	5.21823	0	0	0	0	0	0	0	0	10.9466	0.286085	0.154845	0	0.454865	0	0.33948	0	0	1.95536	0	0.653909	0	0	0	0.603596	0.569771	0	0.607517	0	0.252546	0	0.55504	0	0	0.639322	0	0	0	0	0.705076	0	0	0.279435	0.595889	0.142653	0.335259	0	0.437801	0	0	0	0	0	0.379534	1.46634	0	0	0.625917	0	0.549102	0	0	0	0	0	0	0.266136	0
C12orf43	0	0	0	0	0	0	0	0	0	0	0	0	0.615403	0	0	0	0	0	0	0	0	0	0.653347	0	0	0	0	0	0	0	0	0	0	0	0	0	0	0	0	0	0	0	0	0	0	0	0	0	0	0	0	0	0	0	0	0	0	0	0	0	0	0	0	0	0	0	0	0	0	0	0	0	0	0	0
C12orf44	0	0	0	0	0	0	0	0	0	0	0	0	0	0	0.0354538	0	0.0998934	0	0	0	0	0	0	0.0493765	0	0	0	0	0	0	0	0	0	0	0	0	0	0	0	0	0	0	0	0	0.0304738	0	0	0.024918	0	0	0	0	0	0	0	0	0	0	0	0	0	0	0	0	0	0	0	0	0	0	0	0.0321747	0	0	0
C12orf5	5.07217	0	0	0.377255	3.10678	0	3.89967	0.189391	4.25306	0	0.353614	0	0	0	0	0	0.332269	0.124746	0	0.031487	0.0360018	0.249899	3.73153	0.67281	0.242828	0	1.19107	2.47181	0	4.43292	0.100052	0	1.53402	5.32468	0	0.415138	0	0	0	0	0	0	1.84157	0	0.487459	0	0	0.235839	0	0	0.193327	0	3.5743	0	0	0	0	0	0	0.754352	0	0	0	0	0.981495	3.67397	0	0	0	0	0	3.22855	0	4.96001	3.04612
C12orf57	0	0	0	1.26684	0	0	0	0.493225	0	0.750153	0	0	0.430004	0	0	0	0	0	0	0	0	0	0	0	0	0.627921	0	0	0	0	0	0	0	0	0	0	0	0	0	0	0	0	0	0	0	0	0	0	0	0	0	0	0	0	0	0.133041	0	0.407669	0.100252	0	0.527142	0.255732	0.438463	0	0.325796	0	0	0.0943304	0.145092	0	0	0	0.45348	2.11268	0.592202
C14orf1	0	0	0	0	0	2.96825	3.12965	0	8.76678	0	0	0	0	0	0	0	0	3.40878	0	0	0	0	0	0	0.924948	0	0	0	3.03783	0	0	6.17904	0	0	0	0	12.5983	3.62957	0	0	0	0	0	0	0	0	0	0	0	2.21957	0	0	0	0	3.06388	0	0	0	0	2.49469	2.32447	5.96424	2.4022	1.88945	0	0	0	0	0.300357	0	2.26038	38.5404	7.26728	0	0
C14orf142	0	0.809672	1.07755	0	0.369772	1.13072	0	0	0	2.56944	1.12617	0	2.19828	0.815106	1.03526	0.285106	2.35088	0.320151	0	2.92206	1.32426	0.370549	1.05446	0	1.30634	1.28156	2.5191	1.12428	0.174389	0.256897	0	0	0.5174	0.259449	0.767726	0.86252	0	1.92117	0	0	0.113381	1.17055	0	0	0.623522	0.619437	1.5268	3.48838	0	0	0.979854	0	0	1.67127	0.642314	0.765632	0.36964	1.21616	1.23516	0.943026	0.319332	0	0.247302	0	0	0	0	0.497797	0	0.547796	0.732129	0	0.58865	0.227731	1.49855
C14orf159	0	0.074481	0	0	0	0	0	0	0	0	0	0	0	0	0.391562	0	0	0	0.393197	0	0.215216	0	0	0	0	0	0	0	0	0	0	0	0.356762	0	0	0	0.317137	1.14666	0	0	0	0	0	0	0	0.697853	0.811252	0	0	0	0	0	0	0	0	0	0	0	0	0	0.345253	0	0	0	1.015	0.568166	0	0.118952	0	0	0	1.15903	0.58424	0	0
C14orf166	5.40953	2.00645	3.53087	4.28688	3.50257	1.91489	2.62659	6.09474	4.27507	2.23774	2.88168	2.5787	7.8244	7.48204	7.43726	2.06433	6.13518	5.58934	4.0345	2.45034	4.00175	5.24431	4.782	4.31564	4.72547	5.47628	4.30779	7.99699	2.59078	3.68392	1.75355	2.67315	1.22327	6.02925	2.0691	0.648994	1.5426	7.61583	0.844276	2.08371	5.56235	3.26533	0.801042	3.49439	3.96132	1.97156	3.49312	3.80105	1.88924	1.25305	2.14761	0.800386	3.76402	2.18022	1.00834	1.5236	1.61856	2.24415	1.69462	1.32681	1.94295	4.73506	2.51369	6.39716	6.29113	5.77353	4.24404	2.44875	2.88704	3.13214	4.7127	5.34096	3.74972	6.21355	6.63126
C14orf169	0.131423	1.17829	0.0817543	0.247058	0.159036	0.26016	0	0	0	0	0	0.430335	0	0	0.0875657	0.734445	0.480387	0	0.181331	0.0857076	0.0481989	1.15027	0	0	0.217706	1.33181	0.11347	0	0.555212	0.0956817	0	0	0	0	0.153146	0.0410474	0	0	0	0	0	0	0	0	0.0282339	0	0.0330818	0.199705	0	0.100076	0	0.0921915	1.58289	0	0.100785	0	0	0	0.481193	0.330675	0.381447	0.256958	1.14619	0	0.264571	0.0850034	0	0.0754073	0	0.119841	0.052199	0.277694	0.0545872	0.255462	0.0721734
C16orf13	0	0.583871	0.287003	1.33651	0.421701	0.979429	0	0.179259	0	0.802221	0.366686	0	0	0	0	0	0.434694	0	19.1182	0	0	1.08016	0	0	0.462898	0	0.173375	0	0	0	0	0.194783	2.04229	0.062386	0	0.069542	0	0.183739	0	0	0	0	0.110317	0	0.178022	0.159451	0	0	0	0	0	0	0.335605	0	0.381856	0	0.653774	0	0	0	0	0	0	0	0.0309135	0.491984	0.343669	0	0.0671365	0.185941	0.289702	1.39854	0.295903	0	0.581237
C16orf58	0	0.30607	0.14179	0	0	0	0	0	0	0	2.50861	2.41481	0	0	0	0	3.32402	1.61228	1.11728	0	0	0	2.90938	0	0	2.50044	1.40919	0	0.253749	1.42968	0	0.0851587	1.51213	1.47938	0.406318	0.390314	0.0485605	0	0	1.1845	1.96918	1.87415	0	1.78712	1.49349	0	2.33906	0	0.0873778	0.0656736	0	1.29159	0	0.132986	0	0	0	0.265773	1.17685	0	0.945224	0.260818	0.157553	0	0.126959	0.31866	0.466714	1.18767	0.108137	0	2.02991	0.770223	1.7761	1.22406	1.88045
C16orf62	0.0221459	0	0	0.447253	0	0	0.49402	0	0	0.0384901	0	0	0	0	0.00704469	0.772186	0.00874751	0	0	0	0.175681	0	0	0	0.420507	0.440746	0	0	0	0	0	0.788026	0	0	0.356441	0	0	0	0	0	0	0	0	0	0.590109	0.541253	0.101105	0	0	0	0	0	0	0	0	0	0.77563	0	0	0	0	0	0	0	0	0	0.195515	0.0105265	0	0	0	0	0.46954	0	0
C16orf80	1.30223	0.71181	1.00359	2.15147	1.80183	0.79389	0	1.25534	1.57882	1.9502	0	1.07131	2.05663	0.926661	1.78728	0.647274	0	1.59368	1.89863	1.42263	0.0693625	1.26746	1.96601	2.05021	1.65974	0.916556	1.10771	1.04464	0.577316	1.54495	1.59801	0	0.577429	0	0.76954	0.207222	0	2.92576	0	1.83016	0	0.915129	0.325213	2.52446	0	0	1.55634	3.21863	0.509133	0.665775	0.399646	1.11075	0	0	0.524216	1.04423	0.929308	0.617175	0.748356	1.35068	0	3.10704	0.741707	3.03193	0.750779	1.93005	2.29108	1.05729	1.06944	1.14933	0	3.10038	1.5552	1.25688	1.5431
C17orf104	0	0	0	0	0.104081	0	0	0	0	0.098403	0	0	0	0	0	0	0	0	0	0	0.108481	0.057905	0.0681179	0	0.0859878	0	0	0.0330642	0	0.137563	0	0.157083	0.110911	0.0845604	0	0	0	0.611451	0	0	0	0	0	0	0	0	0	0	0	0	0.219418	0	0.0603456	0	0	0	0.0563188	0	0	0	0	0	0	0	0	0	0.23969	0	0	0	0	0	0	0.0595032	0.185235
C17orf49	1.34061	1.26484	0	0	0.760385	0	1.20175	0.290871	0	0.586181	0	0	1.16018	0	1.21814	8.3125	0	49.9673	0.829151	0	0.520198	0	0	0	0.611691	9.78343	1.81022	2.87551	1.08392	2.41027	0	0	0.777263	0.950143	0	0	3.37356	0	0	0	4.61261	0	0	0	1.45443	6.20356	4.55857	0	2.47405	0	0.634779	0	0	0	0	1.11009	2.22493	8.77498	0.567995	30.735	0	0	5.38348	0	0	1.92781	0	0.980806	0.15389	1.96932	0.209531	0	3.96328	5.27936	0.488027
C17orf62	0	0	0	0	0	0	1.17536	0	0	0	0	0	0	0	0	0	0	0	0	0	0	0	1.83303	0	21.5233	0	0	8.5524	0	4.12201	0	0	0	0	1.19294	0	0	0	0	0	11.1922	0	0	3.65386	0	0	13.9288	0	0	0	0	0	0	0	0	0	0	0	0	0.062534	0	0	0	0	0	0.320347	0	0	0	0	9.13621	3.6094	1.79466	4.47889	1.70695
C17orf75	0	0	0	0	0	0	0	0	0	0	0	0	0.992154	0	0.0207676	0	0.0751675	0.0812847	0	0.163734	0.0219291	0	0	0	0	0.337827	0	0	0	0.0271735	0.0136755	0	0	0	0	0	0	0	0	0	0	0	0	0	0	0.0557116	0.6121	0	0	0	0	0	0	0	0	0	0	0	0	0	0	0	0	0	0	0	0	0	0	0	0	0	0	0	0
C17orf85	0	0	0	0	0.0281884	0	0.232552	0	0	0	0	0	0	0	0	1.41898	0	0	0	0	0.0262441	0	0	0	0.0947327	0	0	0	0.521576	0	0	0	0.0336985	0	0	0	0.21279	0	0	0	0	1.10056	0	0	0.166399	0	0	0	0	0	1.10935	0	0	0	0.125566	0	0	0.100191	0	0	0	0	0.350321	0	0	0	0	0	0	0	0	0	0	0.158528	0
C18orf8	0	0.0246899	0	0	0	0	0	0	0	0.0225791	0	0	0	0	0.211923	0	0	0	0	0	0	0.149374	0	0.190982	0	0	0	0	0	0.0376243	0.0352821	0	0	0	0	0	0	0	0	0	0	0	0	0	0	0	0	0	0	0	0	0	0	0	0	0	0	0	0	0	0	0	0	0	0	0	0	0	0	0	0	0	0	0	0.240924
C19orf10	1.12496	0.822233	0	4.60954	1.18917	1.27028	0.971093	0.706011	1.3603	0	0.36267	0	1.27639	0	0.512944	1.50427	0	9.18285	2.74227	1.84664	2.02803	0	3.73899	1.74908	2.64921	0.830925	0.805698	2.05334	0.728312	0	0.729821	0	0	1.63188	0.895294	0.180997	0	2.13615	0.823741	1.14066	2.09283	2.54779	0.745346	4.92036	5.12813	0.910714	1.79123	0	2.87898	0.556593	2.1906	0.895032	0	2.5054	0	0	1.78882	0	0	0	1.33889	0	1.205	0	2.59501	4.08279	0.351527	0.985286	0.681933	2.67491	2.77985	1.28534	2.01167	2.6666	2.79069
C19orf25	0	0	0	0.726979	0	0	0	0	0	0	0	0	0.185755	0	0	0	0	0	0	0	0	0	0	0	0	0	0	0	0	0	0	0	0	0	0	0	0	0	0	0	0	0.181959	0	0	0	0	0	0	0	0	0	0	0	0	0	0	0	0	0	0	0	0	0	0	0	0	0	0	0	0	0	0	0	0	0
C19orf43	1.21908	0.126487	0	1.96293	0.193112	0	0	1.83285	0	0	11.5018	0	0	0	0	0.998785	0	0	23.8719	0	0	0	0	2.21058	0	0	1.63501	0.424299	1.4649	0	0	0	0	22.2454	0	0.740802	0	0.647519	2.25551	0	48.4344	1.84033	0	0	0	0	0	0	0	1.39329	0	0	0	0	0	58.1248	21.2968	0	0.448948	0	0.480272	42.4494	1.23871	2.79693	3.58214	0	0	7.71956	9.01834	0.957147	0	2.33047	22.273	0.777228	0.93723
C19orf52	0	0	0.209486	0	0	0	0	0	0	0	0	0	0	0	0	0	0	0	0	0	0	0	0	0	0	0	0	0	0	0	0	0	0	0	0	0	0	0	0	0	0	0	0	0	0	0	0	0	0	0	0	0	0	0	0	0	0	0	0	0	0	0	0	0	0	0	0	0	0	0	0	0	0	0	0
C19orf53	0	0	0	0	0	0	0	0	0	0	0	0	0	0	0	0	0	0	0	0	0	0	0	0	0	0	0	0	0	0	0	0	0	0	0	0	0	0	0	0	0	0	0	0	0	0	0	0	0	0	0	0	0	0	0	0	0	0	0	0	0	0	0	0	0	0	0	0	0.267743	0	0	0	0	0	0
C19orf59	0	0	0	0	0	0	0.0609108	0	0	0	0	0	0	0	0	0	0	0	0	0	0	0	0	0	0	0	0	0	0	0	0	0	0	0	0	0	0	0	0	0	0	0	0	0	0	0	0	0	0	0	0	0	0	0	0	0	0	0	0	0	0	0	0	0	0	0	0	0	0	0	0	0	0	0	0
C19orf66	0	0	0	0.110714	0	0	0.132029	0	0.308099	0	0	0	0	0.0923577	0	0	0.372782	0.146542	0	0	0	0	0.0929831	0	0	0.472048	0	0	0	0.367362	0	0	0.18542	0	0	0.291023	0	0	0	0	0	0.0401585	0	0	0.333862	0.359184	0.206896	0	0	0	0	0	0	0	0	0	0	0	0	0	0	0	0	0	0	0	0	0	0	0	0	0	0	0	0
C19orf70	0	0	0	0	0	0	0	0	0	0	0	0	0	0	0	0	0	0	0	0	0	0	0	0	0	0	0	0	0	0	0	0	0	0	0	0	0	0	0	0	0	0	0	0	0	0	0	0	0	0	0	0	0	0	0	0	0	0	0	0	0	0	0	0	0	0	0	0	0.47404	0	0	0	0	0	0
C1GALT1	0	0	0	0	0	0	0	0	0	0	0	0	0	0	0	0	0	0	0	0.383039	0	0	0	0	0	0	0	0	0	0	0	0	0	0	0	0	0	0	0	0	0	0	0	0	0	0	0	0	0	0	0	0	0	0	0	0	0	0	0	0	0	0	0	0	0	0	0	0	0	0	0	0	0	0	0
C1QA	0	0	0	0	0	0	0	0	0	0.117026	0	0	0	0	0	0	0	0	0.420791	0	0	0	0	0	1.04358	0	0	0	0	0	0	0	0	0	0	0	0	0	0	0	0	0	0	0	0	0	0	1.99837	0	0	0	0	0	0	0	0	0	0	0	0	0	0	0	0	0	0	0	0	0	0	0	0	0	0	0
C1QB	5.73703	7.14763	3.00687	8.33767	2.09705	1.58093	0.714589	3.24931	3.03242	2.68673	3.62581	2.15141	2.29131	2.35399	5.89265	1.41828	7.65295	2.5684	6.1883	4.75316	3.26023	1.26244	5.42586	2.61141	4.27242	1.12221	1.43279	2.87565	5.11175	4.50313	1.45814	3.48721	1.75029	0.285393	4.91014	2.10166	2.19915	4.89757	2.41049	1.93959	2.94341	8.33762	0	3.50308	3.60781	2.79036	0.592996	4.03178	3.78599	2.46779	3.14357	1.439	5.78883	3.33977	1.64902	1.64036	1.31234	0.974961	1.12057	3.19836	0.85898	3.32685	0.088593	2.28966	0.647665	5.12863	1.72117	0.713461	1.83898	2.48798	3.63658	9.53944	1.0215	4.91735	6.30882
C1QBP	4.20442	6.30523	0.561242	3.5325	1.84277	1.81317	5.56605	3.07109	3.95359	1.4981	3.06552	2.82744	5.00282	15.2896	3.67137	11.6328	10.8909	1.89592	2.77257	4.77001	6.05052	4.21884	7.66635	1.71321	18.0692	3.99166	1.53149	9.57232	3.1438	4.40365	2.82247	4.96952	2.02642	4.73295	9.15691	0.908645	3.82542	2.70158	1.78669	1.25852	4.13164	4.39529	0.929134	1.28494	5.09877	3.36594	2.73143	7.70802	6.51087	2.72424	3.77484	3.66615	3.69311	10.5559	2.16085	2.14897	4.33769	7.06462	1.32685	1.08534	0.477055	1.57675	13.7882	1.43359	3.92795	3.32978	5.95636	2.97654	2.28854	3.20838	5.55754	10.5912	14.9029	14.9102	10.295
C1QC	2.50421	3.47783	0.676262	2.38411	0.602042	0.451275	2.42558	3.75877	4.57132	0.57357	0	1.17539	2.97542	3.29442	4.44867	0	3.51926	1.96772	0.840372	0	5.62096	4.05191	8.0278	1.58216	1.95297	0	1.50251	3.17069	3.81439	0	1.35588	1.55752	1.34915	7.68705	6.47306	2.55197	2.98276	2.91584	2.36519	3.32689	2.65586	0.511106	0.316804	12.4522	0	5.55998	8.90401	7.85335	2.2751	2.38932	2.23549	1.53049	4.4443	3.339	1.48337	1.98567	0.432157	3.11112	0.225439	2.52682	0	0.358996	1.88484	2.57665	2.13217	4.03603	1.67628	1.30555	1.63602	1.68294	3.40532	5.93254	2.20511	1.03737	3.32405
C1QTNF5	0	0	0	0	0	0	0	0	0	0	0	0	0	0	0	0	0	0	0	0	0	0	0	0	0	0	0	0	0	0	0	0	0	0	0	0	0	0	0	0	0	0	0	0	0	0	0	0	0	0	0	0	0	0	5.97687	0	0	0	0	0	0	0	0	0	0	0	0	0	0	0	0	0	0	0	0
C1R	0	1.55469	0	0.795645	0	0	0	0	0	0	0	0	0	0	1.93334	0	0	0	0	0	0	0	0	0	0	0	0	0	0.777361	0.833006	0	0.964458	0	0	1.7102	0	0.18056	0.978962	1.49754	2.94341	1.43152	0	0	0	0.387346	0	0.301164	0.0788096	0	0	0	0	0	0	0	0	0	0	0	0	0	0	0	0	0	0	0	0	0	0	0	0.128505	0	3.53952	0
C1RL	0	0.169381	0	0	0	0	0	0	0	0	0	0	0	0	0	0	0	0	0	0	0	0	0	0	0	0	0	0	0	0	0	0.243508	0	0	0	0	0	0	0	0	0	0	0	0	0	0	0	0	0	0	0	0	0	0	0	0	0	0	0	0	0	0	0	0	0	0	0	0	0	0	0	0.280287	0	0	0
C1S	0.524725	0.560402	0.630595	0	0	0.0730322	0.138014	0.0613818	2.13596	0	0.189999	0	0.0928194	0.115235	0.150207	0.271563	2.42441	0	0	0.560417	0.18675	0.641724	0.112512	0	0.690649	0.182354	0.0676622	0.0771966	1.0128	0.121262	0.122057	2.39086	0.123641	1.09394	0.513609	0.208587	1.59506	0.169714	1.09552	0.499053	0	1.62983	0.577374	0.279975	0.474302	0.095187	0.151038	0.634455	0.671545	0	0	0.0540288	1.40589	0	0	0	0	0	0.224937	0	0	0	0	0	0	0.510083	0.342517	0	0	0.0858689	0.12186	0.641226	0	3.52197	0.536241
C1orf116	0	0	0	0	0	0	0	0	0	0	0	0	0	0	0	0	0	0	0	0	0	0	0	0	0	0	0	0	0	0	0	0.340685	0	0	0	0	0	0	0	0	0	0	0	0	0	0	0	0	0	0	0	0	0	0	0	0	0	0	0	0	0	0	0	0	0	0	0	0	0	0	0	0	0	0	0
C1orf122	0	0	0	0	0	0	0	0	0	0	1.00617	0	0	0	0	0	0	0.742203	0	0	0	0	0	0	0	0	0	0	0	0.296271	0	0	0	0	0	0	0	0	0	0	0	0	0	0	0	0	0	0	0	0	0	0	0	0	0	0	0	0	0	0	0	0	0	0	0	0	0	0	0	0	0	2.82439	0	0	1.18917
C1orf123	0	1.98242	0	0	0	0	0	0	0	0	0	0.346636	0	0	0	0	0	0	0	0	0	1.12679	0.94395	0.203864	0.243079	0	0	0	0	0	0	0	0	0	0	0	0	0	0	0	0	0	0	0	0	0	0	0	0	0	0	0	0	0	0	0	0	0	0	0	0.0755377	0	0	0	0	0	3.92211	0	0.384563	1.68244	1.36244	0	0.106209	3.06354	1.48419
C1orf173	0	0	0	0.402317	0	0	0	0	0	0	0	0	0	0	0	0	0	0	0	0	0	0	0	0	0	0	0	0	0	0	0	0	0	0	0	0	0	0	0	0	0	0	0	0	0	0	0	0	0	0	0	0	0	0	0	0	0	0	0	0	0	0	0	0	0	0	0	0	0	0	0	0	0	0	0
C1orf198	0	0	0	0	0	0	0	0	0	0	0	0	0	0	0	0	0	0	0	0	0	0	0	0	0	0	0	0	0	0	0	0	0	0	0	0	0	0	0	0	0	0	0	0	0	0	0	0	0	0	0	0	0	0	0	0	0	0	0	0	0	0	0	0	0	0	0	0	0	0	0	2.20182	0	0	0
C1orf27	0	0.0942187	0	0	0	0.112674	0.176635	0	0.224178	0.176805	0	0	0.0698298	0.290882	0	0	0.243271	0	0.115602	0	0	0.0741799	0.284231	0	0.0297938	0	0.104073	0.402212	0	0	0	0.232804	0	0	0.171573	0	0.521189	0	0.127068	0.653724	0.258709	0.196104	0	0.154952	0	0	0	0	0	0	0	0.21428	0	0.134819	0	0	0	0.207704	0	0.0495709	0	0.0615549	0.0404731	0	0	0.268792	0.344724	0.0504994	0	0.101407	0.261547	0	0	0.424153	0.42186
C1orf35	0	1.35498	0	0	0	0.507343	0	1.69614	0	0.244808	1.36768	0	0	0	0	1.01375	0	0	0	0	0	0.334375	0.419871	0.388576	0.29159	0.364269	0	0	0	1.00234	0	0	0.489945	0	0	0	0	0	0	0	0	0	0	0	0.587355	0	0	1.79969	0.700799	0	0	0.33812	0	0	0	0.241399	0	0	0.115454	0	0	0	0	0	0	0.676511	0	0.587246	0	0.399417	0	0	0.597693	0	0.527979
C1orf50	0	0	0	0	0	0	0	0	0	0	0	0	0	0	0	0.851511	0	0	0	0	0	0	0	0	0	0.473305	0	0	0	0	0	0	0	0	0	0	0	0	0	0	0	0	0	0	0	0	0	0	0	0	0	0	0	0	0	0	0	0	0	0	0	0.81817	0	0	0	0	0	0	0	0	0	0	0.454024	0	0.296281
C1orf52	0	0	0	0	0	0	0	0	0	0	0	0	0	0	0	0	0	0	0	0	0	0.576338	0	0	0	0	0	0	0	0	0	0	0	0	0	0	0	0	0	0	0	0	0	0	0	0	0	0	0	0	0	0	0	0	0	0	0	0	0	0	0	0	0	0	0	0	0	0	0	0	0	0	0	0	0
C1orf95	0	0	0	0	0	0	0	0	0	0	0	0	0	0	0	0	0	0	0	0	0	0	0	0	0	0	0	0	0	0	0	0	0	0	0	0	0	0	0	0	0	0	0	0	0	0	0	0	0	0	0	0	0	0	0	0	6.33024	0	0	0	0	0	0	0	0	0	0	0	0	0	0	0	0	0	0
C2	0	0.208989	0.0753994	0.252706	0	1.11727	0.0749058	0	0.12585	0.0818084	0	0	0.137568	0	0	0	0.754722	0	0	0	0	0	0	0	0.294152	0.0984382	0	0.0450892	0.113566	0	0.224188	1.53358	0	0.15471	0	0.0546452	0	0.108828	1.41137	0	0.112887	0.0882058	0.105813	0.687126	0	0.0830508	0	0	0	0	0	0	0	0	0.159795	0	0	0	0.660964	0	0	0	0	0	0	0	0	0	0	0.0587077	0.133431	2.22486	0	0.109465	0
C21orf2	0	0	0	0	0	0	0	0	0	0	0	0	0	0	0.565251	0	0	0	0	0	0	0	0	0	0	0	0	0	0	0	0	0	0	0	0	0	0	0	0	0	0	0	0	0	0	0	0	0	0	0	0	0	0	0	0	0	0	0	0	0	0	0	0	0	0	0	0	0	0	0	0	0	0	0	0
C21orf33	0	0	1.00218	1.59164	0.500647	0	2.64627	0	0.481918	1.18562	1.53897	0	0	0	0.8274	1.08679	0	2.5166	0.848922	0	25.0541	1.9354	1.57985	0	1.49367	0.937764	0	1.77844	0.7478	0.257063	0	3.8166	5.26633	2.03048	0	0.367136	0.610714	2.48436	0	0.56888	2.83191	0	12.8307	2.82231	0.821691	0	3.67341	0.852149	0.910296	0.741118	0.413188	0	0	0	0	0	0	0.265374	0	1.06134	0.459242	1.14166	1.11024	0	38.083	1.14777	0.251537	0.259472	0.405008	0.721896	2.88522	1.46692	0.633613	0.845638	0.551567
C21orf59	0	0	0	5.20725	0	0	0	0	0	3.33271	0	0.252386	0	0.261156	0	0	0	0	0	0	0	8.16602	2.8134	0.477605	2.89055	5.0319	0	0	0	0	0	0	0	0	0	0	0	0	0	0	0	0	0	0	0	0	3.70489	0	0	0	0	0	0	0	0	0	0	0	0	0	0	0	0	0	0.0287513	0	0	0	0	0	0	0	0	0	0
C2CD4C	0	0	0	0	0	0	0	0	0	0	0	0	0	0	0	0	0	0	0	0	0	0	0	0.042247	0	0	0	0	0	0	0	0	0	0	0	0	0	0	0	0	0	0	0	0	0	0	0	0	0	0	0	0	0	0	0	0	0	0	0	0	0	0	0	0	0	0	0	0	0	0	0	0	0	0	0
C2CD5	0	0.0307281	0	0	0	0.2508	0	0	0	0	0	0	0	0	0	0	0	0	0	0	0	0.13457	0	0	0.0285	0	0	0	0	0	0	0	0	0	0	0	0	0	0	0	0	0	0	0	0	0	0.033347	0	0	0	0.861081	0	0	0	0	0	0	0	0	0	0.0367098	0	0	0.151477	0	0	0	0.103919	0.0116102	0	0	0	0	1.30194	0
C2orf47	0	0	0.0151448	0	0	0	0	0	0	0.0308565	0	0	0	0	0	0	0	0	0	0.0364161	0	0.027763	0.0312415	0.0434462	0.102977	0	0.0350178	0.0338457	0	0	0	0	0	0	0	0	0	0.0688378	0	0	0	0	0	0	0.0231451	0	0.0332382	0.0241248	0	0	0	0	0	0	0.0280795	0	0	0.0207532	0	0.0117813	0	0	0	0	0	0	0	0.0369067	0	0.0301983	0.0853273	0.0355151	0.195924	0.0742143	0.198709
C2orf54	0	0	0	0	0	0.0050965	0	0	0	0	0	0	0	0	0	0	0	0	0	0	0	0	0	0	0	0	0	0	0	0	0	0	0	0	0	0	0	0	0	0	0	0	0	0	0	0.337654	0	0	0	0	0	0	0	0	0	0	0	0	0	0	0	0	0	0	0	0	0	0	0	0	0	0	0	0	0
C2orf69	0	0	0	0	0.0336988	0	0	0	0	0.102253	0	0	0	0	0	0	0.0740879	0	0	0.0468987	0	0	0	0	0	0	0	0	0	0	0.048406	0	0	0	0	0	0	0	0	0	0	0	0	0	0	0	0	0	0	0.00720607	0	0	0	0	0	0	0	0	0	0	0	0	0	0	0	0	0	0	0	0	0	0	0.100896	0	0
C3	7.76222	3.12659	7.73022	9.65151	3.26362	9.65735	7.19868	18.2237	8.75052	5.03956	6.80693	2.66491	12.6884	6.32268	9.04168	3.51734	10.5908	4.65586	4.22587	6.82669	4.01611	4.98533	7.96299	3.05183	8.94293	8.92439	5.57692	4.38877	8.34068	3.79583	5.7409	22.5247	7.12195	11.1991	9.6877	13.1064	9.15502	13.9994	12.2828	8.66045	5.8077	6.79547	10.0457	7.90576	8.24133	4.07769	6.35463	20.1358	2.71343	3.36817	3.94982	2.38283	29.4007	3.81487	13.6452	3.39707	3.60849	3.52282	2.92939	7.19731	0.803414	1.50823	2.36612	2.17317	4.22813	5.16804	7.24083	0.780612	4.00618	3.16834	5.05561	16.5508	5.70594	17.6288	9.59914
C3orf37	0	0.160064	0	0	0.19729	0.920645	2.8953	1.02147	0	0	0	0	0	0	0	0	0	0.0780283	1.19075	0.0140246	0	0.0180613	0	1.22051	0.341101	0	0	0	0	0	0	0	0.264362	0	0	0	0	0	0.11014	0	0	0	0	0	0	1.60447	0	0	0	0	0	0.38571	0	0.259522	0.0762862	0.945992	0	0	0	0.0401211	0	0	0	0	0.423013	0	0	0	0.685782	0.203747	0.183005	0	1.02816	0	0
C3orf38	0.0231965	0	0	0	0	0	0	0	0	0	0	0	0	0	0	0	0	0	0	0	0	0	0	0	0	0	0	0	0	0	0	0	0	0	0	0	0	0	0	0	0	0	0	0	0	0	0	0	0	0	0	0	0	0	0	0	0	0	0	0	0	0	0	0	0	0	0	0	0	0	0	0	0	0	0
C3orf58	0	0	0	0	0	0	0	0	0	0	0	0	0	0	0.28907	0	0	0.010093	0.579887	0	0	0.0619163	0	0	0.760657	0	0	0	0	0	0	0	0	0	0	0	0	0	0	0	0	0	0	0	0	0	0	0	0	0	0	0	0	0	0.0527406	0	0	0	0	0	0	0	0	0	0.92936	0	0	0.436297	0	0	0	0.0448577	0	0	0
C4A	0.85868	0.621816	0.782327	1.87449	0.450756	0.492891	0.63728	1.28594	2.06625	0.487347	1.08225	0.481157	1.50991	0.702782	1.38887	0.411283	0.506108	0.786718	0.516361	0.640015	0.340872	1.13801	0.969123	0.20443	1.52319	1.04173	0.589603	0.361552	0.756582	0.725867	2.12126	3.08585	0.303326	1.60071	1.37366	2.97292	0.891969	1.72148	1.01843	1.59488	0.81882	1.4464	2.00267	1.02413	3.0624	0.853599	1.64622	3.84413	0.32307	0.441325	0.350811	0.0424337	1.98462	0.823141	1.59591	0.15573	0.640023	0.277832	1.13799	0.368689	0.160977	0.0988669	0.257399	0.121205	0.525141	1.69752	1.55708	0.102437	3.40789	0.431236	0.270517	4.58172	0.903679	1.48675	1.02152
C4B	0.844172	0.641444	0.753367	1.84272	0.443116	0.484537	0.626502	1.29213	2.28804	0.479097	1.06392	0.473002	1.48441	0.690987	1.36559	0.404325	0.49753	0.773419	0.507646	0.629188	0.335155	1.11882	0.952697	0.200966	1.43105	1.05358	0.579609	0.355424	0.743758	0.713564	2.09242	3.07636	0.298195	1.57365	1.35052	1.38677	0.876851	1.73706	1.00501	1.56784	0.804942	1.42188	1.92363	1.00684	3.01049	0.844079	1.61838	3.77578	0.317594	0.433845	0.344865	0.0417145	1.95107	0.809189	1.4962	0.153091	0.629221	0.273123	1.11877	0.362511	0.158249	0.0971912	0.253037	0.11915	0.51624	0.297132	1.53092	0.1007	0.668307	0.423927	0.265932	2.05783	0.888362	1.49399	0.987345
C4BPA	0.931641	0.92479	0.642891	0	0	1.64449	0	0	0	0.468571	0	0	0.725027	1.11331	0	0	0	0	0	0.411191	0	0.272334	0	0	0.0893939	0.384599	0	0	1.69053	0	0	2.02364	0.307487	0.736438	0.943402	0.668255	0	0	0.0616963	0	0	0	0	0	0	0	0	1.13109	0.354233	0.168009	0	0	4.50416	0	0	0	0	0	0	0	0	0	0	0	0	0	0	0	0.596026	0	0	0	0	0.607699	0
C4B_2	0.844172	0.641444	0.753367	1.84272	0.443116	0.484537	0.626502	1.29213	2.28804	0.479097	1.06392	0.473002	1.48441	0.690987	1.36559	0.404325	0.49753	0.773419	0.507646	0.629188	0.335155	1.11882	0.952697	0.200966	1.43105	1.05358	0.579609	0.355424	0.743758	0.713564	2.09242	3.07636	0.298195	1.57365	1.35052	1.38677	0.876851	1.73706	1.00501	1.56784	0.804942	1.42188	1.92363	1.00684	3.01049	0.844079	1.61838	3.77578	0.317594	0.433845	0.344865	0.0417145	1.95107	0.809189	1.4962	0.153091	0.629221	0.273123	1.11877	0.362511	0.158249	0.0971912	0.253037	0.11915	0.51624	0.297132	1.53092	0.1007	0.668307	0.423927	0.265932	2.05783	0.888362	1.49399	0.987345
C4orf27	2.58799	0.0909465	0	0	2.45868	0.219315	1.14299	0	0	0	1.71396	1.06044	1.47799	0	4.22944	0.255948	0.0590359	0.0422915	1.32114	0	10.0254	0.0922035	0	0	0.0542846	1.21089	0.0123091	1.31393	0.301101	1.07908	0	0	1.98529	0	0	0	0	0	0	0	0.65525	0	0	0	0	3.78681	0.101799	0	0	0.0431267	0.673976	0	0.0575545	0.0800474	0	0.0358873	0	0.212676	0.212016	0.0344705	0.0569135	0.93945	0.163191	0.137114	0.209978	0.0620434	0.373451	0.579636	0.390205	0.288808	0.101511	1.11348	0.696422	0.155835	1.44781
C4orf3	0	0	0	0	0	0	0	0	0	0	0	0	0	0	0	0	0	0	0	0	0	0	0	0	0	0	0	0	0	0	0	0	0	0	0	0	0	0	0	0	0	0	0	0	0	0	0	0	0	0	0	0	0	0	0	0	0	0	0	0	0	0	0.235591	0	0	0	0	0	0	0	0	0	0	0	0
C5	0.440997	1.16303	0.0636905	0.88593	0	0	0.0348423	1.69052	0.0924409	0.0475835	0.0403618	0	0.118981	0	0.0252886	0	0	0.0533293	0	0	0	0.107065	0.127809	0	0.53555	0	0	0	0.662841	0	0.194501	0.34235	0	1.56876	0.547738	0.0567877	0	0.70837	0.124823	2.16514	0.0982592	0.1921	0.0808146	0	0	0	0.397629	2.17225	0.111841	0	0	0	0.26722	0	0.551345	0	0	1.81771	0.0359538	0	0	0	0.0926125	0	0	2.35966	0.0741347	0	1.20348	0	4.50875	3.2375	0	0.915602	0
C5orf22	0	0	0	0.104207	0	0	0	0	0	0	0	0	0	0	0	0.181648	0	0.214754	0	0	0	0.531422	0	0	0	0	0	0	0	0	0	0	0	0	0	0	0	0	0	0	0	0	0	0	0	0	0	0	0	0	0	0	0	0.23708	0	0	0	0	0	0	0	0	0	0	0	0	0	0	0	0	0	0	0	0	0
C5orf42	0	0	0	0	0	0	0	0	0	0	0	0	0	0	0	0	0	0	0.26751	0	0	0	0	0	0	0	0	0	0	0	0	0	0	0	0	0	0	0	0	0	0	0	0	0	0	0	0	0	0	0	0	0	0	0	0	0	0	0	0	0	0	0	0	0	0	0	0	0	0	0	0	0	0	0	0
C5orf51	0	0	0	0.465235	0	0	0	0	0	0.229294	0	0	0.522725	0	0	0	0	0	0	0	0	0.389048	0	0.258288	0.799296	0	0	0	0	0	1.93837	0	0	0	0	0	0	0	0	0	0.32982	0	0	0	0	0.348399	0	0	0	0.737493	0	0	0	0.671997	0	0	0	0	0	0	0	0	0	0.260961	0	0	0	0	0.194635	0.110191	0	0.596425	0.0439037	0	0
C6	0.0491037	0.29007	0.0353129	0	0	0	0	0.127684	0.0565336	0	0	0.056857	0.0672263	0.015631	0.0703598	0	0	0	0	0	0	0	0	0	0.14396	0	0.350188	0	0.313384	0	0.0288302	0.432846	0	0.0437596	0.162255	0	0	0.122797	0.0239081	0	0	0.0766423	0.0313021	0	0	0	0	0.608564	0	0	0.0189999	0	0.103294	0	0.155254	0	0	0	0	0	0	0	0	0	0	0	0.936211	0	0.0444565	0	0.0275963	0.575247	0	0.172392	0
C6orf203	0	0	0	0	0	0	0	0	0	0	0	0	0	0	0	0	0	0.377219	0	0	0	0	0	0	0	0	0	0.632998	0	0	0	0	0	0	0	0	0	0	0	0	0	0	0	0	0	0	0	0	0	0	0	0	0	0	0	0	0	0	0	0	0	0	0	0	0	0	0	0	0	0	0	0	0	0	0
C6orf211	0	0	0	0.217734	0	0.0303274	1.63406	0	0	0.364046	0	0	0	0	0	0	0	0	0	0	0.61134	0.662294	0.182797	0	0.661407	0.849071	0	0.319387	0	0	0	0	0	0	0	0	0	0	0	0	0.297964	0	0	0	0.849623	0.189302	0	0	0	0	0	0	0	0	0	0	0	0	0	0	0	0.288956	0.211259	0	0	0.0416561	0	0.117075	0	0	0.349859	0	0.36189	0.729297	0.323747
C6orf57	0	0	4.06252	0	0	0	0	0	0	0	0	0	0	0	0	0	0	0	0	0	0	0	0	0	0	0	0	0	0	0	0	0	0	0	0	0	0	0	0	0	0	0	0	0	0	0	0	0	0	0	0	0	0	0	0	0	0	0	0	0	0	0	0	0	0	0	0	0	0	0	0	0	0	0	0
C6orf58	0	0	0	0	0	0	0	0	0	0	0	0	0	0	0	0	0	0	0	0	0	0	0	0	0	0	0	0	0	0	0	0	0	0	0	0	0.0667257	0	0	0	0	0	1.08887	0	0	0	0	0	0	0	0	0	0	0	0	0	0	0	0	0	0	0	0	0	0	0	0	0	0	0	0	0	0	0	0
C7	0	0.103408	0.018006	0	0	0	0	0.0249407	0	0	0	0	0	0	0	0	0	0	0	0	0	0	0	0	0.010876	0	0	0	0.0268017	0	0	0.199579	0	0.199955	0	0	0.280374	0	0.0235093	0	0	0	0.0208175	0	0	0	0	0	0	0	0	0	0	0	0.0223274	0	0	0	0	0	0	0	0	0	0	0	0	0	0	0	0	0.367454	0	0	0
C7orf26	0	0	0	0	0	0	0	0	0	0.0612195	0	0.0508166	0.129839	0	0	0	0	0	0.0475237	0	0	0	0	0	0	0	0	0	0	0	0	0	0	0	0	0	0	0	0	0	0	0	0	0	0	0	0	0	0	0	0	0	0.0237719	0	0	0	0	0	0	0	0	0	0	0	0	0	0	0	0	0	0	0	0	0	0
C7orf41	0	0.22048	0.370851	0.0855394	3.16623	0.421205	0.148176	0.194049	0	3.49483	0	1.50861	0	0	0.404982	0	0	1.99587	0	0	1.23573	0	0	0	2.08149	0.0424174	3.41431	0	0.250255	0.227942	0	0.234682	0	0	0	0	0	0	0	0	0	0	0	0	0	0	0	0	0	0.188197	0.636096	0.166705	0	0.316808	0.45812	2.555	0	0.564115	0.716049	0.708135	1.82613	0.618268	0	2.62996	0.89629	0.41279	0.922836	2.07514	0.0990593	0.121198	0	0.160017	0.227504	0.17446	0.263155
C7orf50	1.59049	2.56431	5.56617	2.35169	3.03219	0.197955	1.55031	4.8863	0	0.226284	1.17257	1.45663	1.75671	0	4.78511	0	1.50954	0.726466	3.44161	2.37721	1.07691	3.36197	0	3.55773	2.28651	0	1.20871	0	0.286902	1.17259	0.804862	0	0.401943	0	0	0	0	5.18886	0.583569	3.37514	0	4.42849	0	3.15	0	0.937357	1.35573	0.564572	2.72839	1.5414	3.60142	0.846216	4.93547	4.30605	1.82184	3.21642	0.723626	3.51614	3.15504	0.571582	4.94664	1.63216	3.13172	4.66515	0.957076	2.59307	3.61957	2.78049	1.76584	2.29382	0.920748	2.29758	2.54469	1.02101	3.82312
C7orf55	0	0	0	0	0	0	0	0	0	0	0	0	0	0	0	0	0	0	0	0	0	0	0	0	0	0	0	0	0	0	0	0	0	0	0	0	0	0	0	0	0	0	0	0	0	0	0	0	0	0	0	0	0	0	0	0	0	0	0	0	0	0	7.40649	0	0	0	0	0	0	0	0	0	0	0	0
C7orf55-LUC7L2	3.37175	0.555745	0.732221	0.965053	4.37971	1.44876	2.98164	1.72808	4.56868	2.40588	2.63208	1.94276	1.50215	5.42947	0	2.4024	1.19437	3.24585	2.50932	1.4649	5.09658	1.17651	3.81092	3.51043	5.0065	1.72982	2.05729	2.22291	2.78507	1.94191	1.52062	3.71218	0.074113	1.83295	5.61177	0.587555	0	7.17302	2.37718	0.912702	3.12238	2.77296	0.790353	1.69865	4.59657	1.87244	2.91154	5.41627	3.06048	0.809023	1.84534	1.13447	7.32575	1.60906	5.54114	2.07568	0.892496	3.4788	0.340009	1.50531	2.58845	1.23062	1.75771	3.17798	2.47226	2.12184	1.69963	2.36419	2.1238	1.17749	1.69886	1.36712	2.33458	1.43316	2.71942
C8A	0.219758	0	0.162915	0.366469	0.155118	0	0.186778	0	0	0	0	0	0.0339098	0.38216	0	0.0383697	0	0	0	0	0	0.289062	0	0	0.307423	0.0786094	0.198387	0	1.71321	0.0428682	0	0	0.0598273	0.77914	0	0.455088	0	1.36606	0	0	0	0.332066	0	0	0	0	0.317718	0.266357	0	0	0	0	0.616362	0	0.480944	0	0	0	0	0	0	0	0	0	0	0.251948	0	0	0	0.0636011	0	0.727883	0	4.71421	0
C8B	0.694084	0.381569	0.332102	0.847733	0.23378	0.314948	0.332326	0.772849	0.767732	0.375932	0.7266	0.484974	0.451755	0.394592	0.342202	0	0.418309	0.698827	0	0.202809	0.206687	0.195895	0	0	0.866213	0.338736	0.229275	0	0.766477	0	0.620363	0	0.2328	0.532914	0.180304	0.135714	0	1.04245	0	0	0.0627552	0.69646	0.379836	0.372329	0.525954	0	0.486418	0.825295	0.183435	0	0.0509054	0	1.24746	0	0.301481	0	0	0	0.247173	0	0	0	0	0	0	0.117877	0	0	0	0.215776	0.231355	1.23836	0	0.713112	0
C8G	0.916448	3.6876	0.485611	1.17385	0.7577	0.577733	1.13035	1.40539	13.439	1.26008	0.787257	0	0	0	0	3.16815	3.29513	0.732124	0	0.507055	0.33376	0.870406	0	0	2.70207	0.411482	0	0	4.07045	0.734386	1.9576	0.833863	0	5.73232	2.50209	3.14951	0.674444	4.94423	0.608064	0.807125	0	0	0.199769	0	1.26108	0	0	7.23818	1.4796	0	0.189732	0	1.60159	0	5.45781	0	0.130761	0	0.376263	2.25037	0	0	0.13023	0	0.401035	0.195878	0	0	0	0	0.849882	4.89932	0.220586	3.12798	0
C8orf33	0.203888	0	1.06039	0.689955	0.149766	0	0.496146	0	0	0.389394	0.262162	0.161495	0.0752984	0	0	0	0	0.250078	0	0	0	0.340971	0	0	0.444638	0	0	0	0	0	0	0	0	0	0	0	0	0	0	0	0	0	0	0	0	0	0	0	0.0959164	0	0	0	0	0	0	0	0	0	0	0	0	0	0	0	0	0.898125	0	0.0615672	0	0.113212	0.718556	0.346789	0	0	1.66059
C8orf47	0	0	0	0	0	0	0	0	0	0	0	0	0	0	0	0	0.135764	0	0	0	0	0	0	0	0	0	0	0	0	0	0	0	0	0	0	0	0	0	0	0	0	0	0	0	0	0	0	0	0.223755	0	0	0	0	0	0	0	0	0	0	0	0	0	0	0	0	0	0	0	0	0	0	0	2.37522	0	0
C8orf82	0	0	0	0	0	0	0	0	0.0918252	0	0	0	0	0	0	0	0.740543	0	0	0	0	0	0	0	0	0.154295	0	0	0	0.120819	0.10943	0	0	0.15296	0	0.109817	0	0	0	0	0	0	0	0.215315	0.0656013	0	0	0	0.435891	0	0	0	0	0	0	0	0	0	0	0	0	0	0	0	0	0	0	0	0	0	0	0	0	0	0
C9	5.30778	14.0238	1.57253	7.20109	0.998888	0.978485	1.23233	5.15665	1.65762	1.13839	1.39089	0.267344	2.10298	1.94886	5.53751	1.9846	3.98006	2.03503	0.398871	2.03458	0.16161	2.87446	3.36892	0.691665	11.7508	2.53104	0.404947	0.802587	11.6911	1.33237	0.855535	7.3595	3.1082	6.25665	15.7386	0.961383	1.85213	14.676	3.67981	17.5575	1.1846	2.32917	3.61511	0.621938	3.13766	0.248851	3.25115	14.6947	3.23699	1.52481	1.06055	0.551134	3.08612	1.40866	4.73104	1.13556	0.899795	1.53809	3.40401	0.906729	0	2.71084	1.8369	0.0430606	3.22725	1.93106	1.85873	0.130407	0.668004	0.351076	2.23376	38.1753	1.21934	3.60115	1.60715
C9orf142	1.11019	0.869418	1.62848	0	0.803484	1.2617	0.59479	0.508596	0.497764	4.02407	3.25235	0	0	0	1.94168	1.78734	3.15165	0.565541	0.536591	1.69229	1.43996	1.16823	0.860914	0.95395	1.75872	0.758106	0	0	1.15255	1.3999	1.05774	0.720557	0.391855	0.4968	0.904489	0	1.39637	1.62218	0.671224	1.2272	0	1.13235	0.250761	0	2.41328	4.43489	0	1.59872	2.68884	2.22722	0.837234	0.277914	0.693367	0.804891	1.22681	0.536149	0.520718	0.815516	0.314701	2.28751	0.544563	0	0.817809	0.613765	0.486125	1.20211	1.75642	0	0.338254	0.347218	8.93104	0	9.82806	0.173475	2.06737
C9orf64	0.539602	3.28562	0.461748	1.07147	4.66742	0	4.55696	6.38348	1.57698	2.33285	4.92413	1.86816	0.425216	0.10429	4.40783	0.596975	2.55745	4.89811	1.9581	3.62878	2.37122	1.54794	1.32515	1.9135	3.06937	1.75443	0.844319	1.8343	0.336875	2.69041	1.69214	5.80059	1.09807	4.82043	7.52861	0.857005	0	9.27037	1.08909	7.59805	4.09819	2.68881	0.0510528	2.01714	2.43774	2.20925	2.49408	0.339158	0.900809	0.816683	0.525699	0.050745	6.4368	0.420799	1.6216	7.6173	5.26297	0.863137	2.83815	0.17052	4.41575	2.05311	1.43728	0.879155	1.03115	0.455366	7.63139	2.73298	2.35415	3.68491	1.19446	6.75242	5.34078	7.9477	11.4003
C9orf78	0	0	0	0	0	0	0	0	0	0	0	0	0	0	0	0	0.354945	0	0	0	0	0	0	1.53969	0	0	0	0	0	0	0	0	0	0	0	0	0	0	0	0	0	0	0	0	0	0	0	0	0	0	0	0	0	0	0	0	0.480386	0	0	0	0	0	0	0	0	0	0	0	0	0	0	0.210172	0	0	0
C9orf89	0	0	0	0	0	0.559166	0.0551084	0	0.867412	0	0	0.22128	0	0	0	0	0	0	0	0	0	1.46242	0	0.891683	0	0	0	0	0.0713424	0	0	0	0	0.0687571	1.07359	0	0.671399	0	0	0	0	0	0	0	0	0	0	0	0	0	0	0	0	0	0	0.540257	0	0	0	0.0522324	0	0	0	0	0	0.369142	0	0.381315	0	0	0	0	1.19359	0.219771	0
C9orf9	0	0	0	0	0	0	0	0	0	0	0	0	0	0	0	0	0	0	0	0	0	0	0	0	0	0	0	0	0	0	0	0	0	0	0	0	0	0	0	0	0	0	0	0	0	0	0	0	0	0	0	0	0	0	0	0	0	0	0	0	0	0	0	0	0	0	0	0	0	0	0	0	0.115871	0	0
CA1	4.04117	4.6113	9.53464	11.1542	8.71148	11.0203	4.98593	21.4233	24.2724	8.45333	8.16038	3.18771	14.7216	26.8124	10.5296	5.589	0.084703	10.9812	4.61014	20.0972	7.23534	11.0876	48.9411	3.65306	8.47554	18.7591	5.39267	2.23481	4.30658	4.10258	7.8102	13.7834	5.54878	7.73646	5.06377	39.1686	9.75588	15.8938	13.939	4.69172	3.87633	6.01465	73.2388	11.302	7.40094	16.2162	9.72475	18.7668	4.12306	14.4772	2.74348	2.0817	4.95118	5.90787	3.5863	0.549126	5.85241	3.81646	2.36992	8.06052	15.1159	5.1167	4.49506	4.26726	13.2626	11.5968	4.33437	4.58916	23.7063	14.7755	19.9615	21.9043	6.07206	6.44677	11.8542
CA2	8.75453	0.885006	7.31796	5.46764	0.698385	5.48669	0.646716	0.512872	7.30228	13.6215	0.13118	0	1.77544	6.4642	8.84159	0	0	5.01941	0.767054	0	16.7564	1.27674	1.07345	0.617534	0.640162	8.94399	9.76966	7.46174	1.35457	12.8987	11.6379	9.19107	1.78788	0.627873	1.47007	8.06843	9.6964	5.3784	11.2588	0.096355	0.470833	0.373873	9.28138	4.98885	10.5667	18.0686	9.89447	0.229751	0.547252	6.7092	0.397335	0	1.23829	1.2894	0	0.798244	12.0437	0.519195	2.16313	10.5804	0	0	0	0	5.11236	6.07704	1.3087	0.444263	7.59508	16.3609	1.58662	1.45634	0.426985	0	14.5774
CA4	0	0.0162923	0	0	0	0	0	0	0	0	0	0	0	0	0	0	0	0	0	0	0	0	0	0	0	0	0	0	0	0	0	0.0311318	0.466794	0	0	0	0	0	0	0	0	0	0	0	0	0	0	0	0	0	0	0	0	0	0	0	0	0	0	0	0	0	0	0	0	0	0	0	0	0	0	0	0	0	0
CA8	0	0	0	0	0	0	0	0	0	0.33014	2.37684	0	0	0	0	0.907752	2.06235	0	0	0.554197	3.81423	0.126891	0	2.70523	0	0	2.11028	0	0.165799	0	0	0	0	0	0	0	0	0	0	0	0	0	0	0	0	0	0	0	0.499446	0	0	0	0	0	1.8488	1.0462	0.344823	0	0	0	0	1.57457	0.436311	0.842785	0	0	0	0.089166	0	0.719715	2.1979	3.11788	0.328978	0	0.266132
CA9	0	0.11588	0	0	0	0.769028	0.133039	0	0	0.114459	0	0	0	0.841878	0	0.947029	0	0	0	0	0	0.150705	0	0	0	0	0	0	0	0	0	0	0	0	0.969122	0	0	0	0	0	0	0	0	0	0	0	0	0	0	0	0	0	0	0	0.142942	0	0	0	0	0	0	0	0	0	0	0	0	0	0	0	0	0	0	0.639812	0
CAB39	1.58282	0.868275	0.841326	0	0.0353709	1.066	0.395494	0	0.165816	0	0.913787	0.0509948	2.92742	0	0.42584	1.0748	4.12205	1.18972	1.91533	0.0229205	0.0793007	2.14735	0.375914	0.402143	1.47805	1.08108	0.513138	0	0.773377	0.771781	0.240145	0	1.18773	0.187948	0	0.68915	0.665779	0.252305	0	0	1.81336	0.440241	0.246834	0.288136	1.81987	0.332516	0.312336	0.224535	0	0	1.11958	0.438323	0	0	0.485944	0	0	0	0	0.101655	0	2.15987	1.34547	1.09999	1.94493	1.45964	1.15992	1.32166	0.871279	0.796285	4.04661	0.983579	2.15438	3.21496	4.8144
CAB39L	0	0.108304	0.151247	0.0824696	0.0462673	0.0669666	0.0382584	0.0643944	0.0412755	0.0373443	0.102078	0.0691796	0	0.0336583	0.0677192	0	0	0	0	0.102757	0.0913035	0	0.103539	0.0572946	0.0629377	0	0.04553	0.0426426	0.0967025	0.0682401	0.0913769	0.100621	0.0424999	0	0.19215	0.0243723	0.0785417	0.0964143	0	0	0.245914	0.0773935	0.0437556	0.180536	0.0672831	0.0633287	0.0735832	0.190861	0.0471384	0.0982062	0.0814306	0	0	0.0895893	0.1364	0.0630909	0.0924023	0.0433388	0.0411538	0.120373	0.0952162	0.268209	0.164067	0.176977	0.205964	0.166125	0.144416	0.154188	0.472746	0.138594	0.447201	0.462409	0.330363	0.280134	0.323767
CACHD1	0	0	0	0	0	0	0	0	0	0	0	0	0.176333	0	0	0	0	0	0	0	0	0	0	0	0	0	0	0	0	0	0	0	0	0	0	0	0	0	0	0	0	0	0	0	0	0	0	0	0	0	0	0	0	0	0	0	0	0	0	0	0	0	0	0	0	0	0	0	0	0	0	0	0	0	0
CACNA2D1	0	0.0719286	0	0.209477	0	0	0	0	0	0	0	0.055315	0	0	0	0	1.65401	1.74322	0.258993	0.598278	0	0.0275113	0	0	0.151272	1.66011	0.169913	0	0	0	0	1.8902	0.84743	0	0	0	0	0	0.285251	0.133293	0	0.0702891	0	0	0.670366	0.305705	0	0	2.12797	0	0	0.070485	1.91307	0.0398009	0.68816	0.521537	1.21282	0.0811316	0	0	0	0.349832	0	0	2.00138	0.25714	1.53424	0.145089	0.0895055	0.0214211	0.499355	0	0.974124	0	4.07736
CACNA2D2	0	1.08843	0	2.24873	0	0	0	0.923329	0	0.469821	0	0	0	0	0	0	1.04695	0	0	0	0	0	0	0	0	4.63128	0	0	0	0	0	0	1.07887	0	4.01268	0.11008	0	0	0	0	0	0	0	0.304709	0	0	1.34413	0	0	0	0	0	1.01094	0	0.223685	0	2.04326	0	0	0	0	0	0	0	1.40182	0	0.0579692	0	0.474338	1.13775	0	0	0.528512	0	0
CACNB3	0	0	0	0	0	0	0	0	0	0	0	0.247196	0	0	0	0	0	0	0	0	0	0	0	0.202122	0	0	0	0	0	0	0	0	0	0	0	0	0	0	0	0	0	0	0	0.315976	0	0	0	0	0	0	0	0	0	0	0	0	0	0	0	0	0	0	0	0	0	0	0	0	0	0	0	0	0	0	0
CACTIN	0	0	0	0	0.123446	0.0234011	0	0	0	0	0	0	0	0	0	0	0	0	0	0	0	0	0	0	0	0	0	0.0329672	0	0	0	0	0	0	0	0	0	0	0	0	0	0	0	0	0	0	0	0	0	0	0	0	0	0	0	0	0	0	0	0	0	0	0	0	0	0	0	0	0	0	0	0	0	0	0
CACYBP	1.99801	2.55119	1.70345	11.1194	9.32461	3.07801	13.0349	5.09434	0.863312	1.20123	36.9827	1.49449	6.45233	2.14941	3.60856	26.6104	215.329	3.1206	36.365	1.73821	70.2011	9.59542	2.76968	3.07552	9.30113	70.4957	4.12448	6.48497	2.71064	58.5058	53.41	1.80364	0	2.58649	2.40551	0.196266	0	9.114	2.20531	0.955644	5.05801	4.00693	0	2.41258	61.8081	36.3689	1.83789	6.39523	2.26915	2.08511	3.17461	1.12594	1.45163	6.78368	3.842	2.57105	2.73059	1.19687	0.879863	2.69648	1.77634	6.07575	15.7064	6.24586	1.88634	4.92264	3.0243	3.49573	1.54268	1.2342	4.65333	5.08702	5.042	3.9765	8.171
CAD	0.985956	2.97084	1.1164	3.95938	0.348344	0.387777	0.717403	1.30763	0.867726	0.601155	0.735116	0.829914	4.53461	2.56804	1.14723	1.7722	1.74862	1.02114	2.26023	1.33642	1.14781	3.07447	2.49149	0.866001	1.02728	4.61409	0.278927	2.39332	3.17951	2.71773	0.358538	0.418447	0.491677	3.54844	0.309222	0.111988	2.02426	4.69368	1.06195	0.71371	0.469405	1.23258	0.0243661	0.39613	0.861354	0.283739	0.966947	0.886817	1.49427	0.374966	0.113543	0.20789	1.25491	0.145532	3.91588	0.487212	0.253313	0.60505	1.47612	0.505851	0.217712	1.21067	0.246813	0.459954	1.87914	0.992512	1.76723	0.0724383	0.274629	0.472809	1.66324	1.74528	1.51085	7.0248	1.37103
CADM1	0	0	0	0	0	0	0	0	0	0	0	0.204432	0.302921	0	0.2524	0	0	0.144476	0	0	0	0	0	0	0	0	0	0	0	0	0	0	0	0	0	0	0	0	0	0	0	0.0854473	0	0	0	0	0	0	0	0	0	0	0	0	0	0	0	0	0	0	0	0	0	0	0	0.429719	0	0	0	0.248201	0	0	0	0	0
CADM4	0	0	0	1.2868	1.47764	0.1034	0	0.957593	0	0	0	0	0	0.335456	0	0	0	0	0	1.83413	0	0	0	0	0	0	0	1.83204	0	0	0.650509	0	0.529721	0	0	0	0	0	0	0	0	0	0	0	0	0	0	0.89164	0	0	0	0	0.256088	0	0	0	0	0	0.136453	0	0	0	0	0	0	0	0	0	0.145437	0	0	0	0	0	0
CADPS	0	0	0	0.140262	0.465979	0	0	0	0	0.285064	0	0	0	0	0	0	1.81734	0.457828	0	0	0	0	0	0	0	0	0.139385	0	0	0.033226	0	0.0663852	0	0	0	0	0	0	0	0	0	0	0	0	0	0	0	0	0	0	0.920641	0	0	0	2.6797	0	0.673647	0	0.776185	0	0	0	0	0	0	0.0114425	0.111371	0.144311	0.0703602	0.149547	0	0	0	0	0.0127536
CADPS2	0	0	0	0	0.0122125	0	0	0	0	0	0	0	0	0	0	0	1.13594	0.13008	0	0	0	0	0	0	0	0	0.0275	0	0	0	0	0	0	0	0	0	0	0	0	0	0	0	0	0	0	0	0	0	0	0	0	0	0	0	0	0	0	0	0.0874286	0	0.0111004	0.53211	0	0	0	0	0.260989	0.497862	0.0263416	0.0313947	0	0	0	0	0.0717572
CALB1	0	0	0	0	0.309834	0	0	0	0	0	0.178491	0	0	0	0	0	3.05653	0	0	0	0	0	0	0	0	0	0	0	0	0	0	0	0	0	5.58814	0	0	0	0	0	0	0	0	1.8136	0	0	0	0	0	0	0	0	0	0	1.8593	0	0	0	0	0	0.568766	0	0	0	4.42144	0	0.986416	0.484659	0	1.25401	0	0	0	0	0
CALB2	2.50626	0.0797993	0	30.3976	0	0	0	1.59831	0.139268	42.4061	0	0	0	0	0.164496	0	0	0.296692	0	1.27103	0.242966	0	0.544208	0	0	0.539444	0.987972	0	0	0	0	0.088548	1.49122	0	1.75811	0.901557	0	0	0	0	0	90.0977	0	0	0	0.192957	0.36428	0	0	0	0.0816357	0	0	0	7.40733	9.51149	1.22641	0	48.8349	0	0	0	0	0.542752	4.25253	0.892486	0.264463	0.472419	11.988	2.18935	0	0	18.7762	0	0
CALCA	0	0	0	0	0	0	0	0	0	0	0	0	0	0	0	0	0	0	0	0	0	0	0	0	0	0.158297	0	0	0	0	0	0	0	0	0	0	0	0	0	0	0	0	0	0	0	0	0	0	0	0	0	0	0	0	0	0	0	0	0	0	0	0	0	0	0	0	0	0	0	0	0	0	0	0	0
CALCOCO1	0	0	0	0	0	0	0.584797	0	0	0	0	0	0	0	0	0	0	0	0	0	0	0	0	0	0	0	0	0	0	0	0	0	0	0	0	0	0	0	0	0	0	0	0	0	0	0	0	0	0	0	0	0	0	0	0	0	0	0	0	0	0	0	0	0	0	0	0	0	0	0	0	0	0	0	0
CALD1	9.08186	0.829052	8.27309	4.90701	5.68872	1.25534	5.1271	9.92733	5.86484	6.0328	3.44749	2.82157	1.56987	8.32991	7.14158	2.20756	10.8925	7.45308	4.36038	7.00859	7.46237	4.9183	5.3035	4.02977	7.49196	1.22924	9.39407	5.06119	17.5829	9.10999	2.11689	24.201	4.35359	3.466	14.5123	1.1037	11.0092	6.15733	36.3207	3.47102	11.7843	14.6091	13.5638	11.8604	11.591	9.48372	18.2554	10.9466	13.8058	8.12039	5.8539	4.92188	13.3565	3.72234	5.24211	1.52273	8.91692	2.63844	1.81389	2.03565	1.48998	6.41135	2.67308	4.89949	0.570558	19.224	7.97153	0.388848	3.54227	2.74901	5.94328	9.25396	7.0313	9.08485	6.62036
CALM1	9.62742	16.5791	14.8608	22.3348	13.5302	11.8944	14.2521	12.6666	13.7598	7.34844	9.10324	9.22061	7.79871	10.9741	15.403	8.85272	41.2098	16.2179	6.48862	16.0635	22.4508	7.22399	6.43876	21.7552	8.63446	22.4518	11.2387	10.7919	8.58003	20.3109	11.006	13.5397	14.3088	13.4987	16.4555	9.93108	22.8559	11.2776	10.5125	15.1468	12.9456	18.3035	4.40036	17.5704	16.2758	13.7614	18.1316	30.7781	12.8593	16.93	15.6344	13.0423	12.9642	14.4923	25.5739	18.003	14.7443	16.9328	19.0152	7.82348	17.0057	32.8595	12.934	20.5847	25.4159	27.2984	33.7152	13.399	13.2183	17.6811	12.3047	24.359	30.8023	15.8295	16.2565
CALM2	9.62742	16.5791	14.8608	22.3348	13.5302	11.8944	14.2521	12.6666	13.7598	7.34844	9.10324	9.22061	7.79871	10.9741	15.403	8.85272	41.2098	16.2179	6.48862	16.0635	22.4508	7.22399	6.43876	21.7552	8.63446	22.4518	11.2387	10.7919	8.58003	20.3109	11.006	13.5397	14.3088	13.4987	16.4555	9.93108	22.8559	11.2776	10.5125	15.1468	12.9456	18.3035	4.40036	17.5704	16.2758	13.7614	18.1316	30.7781	12.8593	16.93	15.6344	13.0423	12.9642	14.4923	25.5739	18.003	14.7443	16.9328	19.0152	7.82348	17.0057	32.8595	12.934	20.5847	25.4159	27.2984	33.7152	13.399	13.2183	17.6811	12.3047	24.359	30.8023	15.8295	16.2565
CALM3	9.62742	16.5791	14.8608	22.3348	13.5302	11.8944	14.2521	12.6666	13.7598	7.34844	9.10324	9.22061	7.79871	10.9741	15.403	8.85272	41.2098	16.2179	6.48862	16.0635	22.4508	7.22399	6.43876	21.7552	8.63446	22.4518	11.2387	10.7919	8.58003	20.3109	11.006	13.5397	14.3088	13.4987	16.4555	9.93108	22.8559	11.2776	10.5125	15.1468	12.9456	18.3035	4.40036	17.5704	16.2758	13.7614	18.1316	30.7781	12.8593	16.93	15.6344	13.0423	12.9642	14.4923	25.5739	18.003	14.7443	16.9328	19.0152	7.82348	17.0057	32.8595	12.934	20.5847	25.4159	27.2984	33.7152	13.399	13.2183	17.6811	12.3047	24.359	30.8023	15.8295	16.2565
CALML3	2.14842	3.75648	4.07618	11.5479	17.1496	4.02155	0	0	3.81068	0.618448	0	5.32185	0	0	0	23.1178	0	4.59434	0	11.3242	16.4665	0.738453	0	4.98369	3.08169	12.7983	2.17872	0.919963	3.87353	0	4.59575	3.10715	0	1.49233	0	0	0	3.81853	2.95277	0	0	0	0.743145	2.90014	4.26307	16.7744	0	1.67489	0	3.92397	4.35549	7.45483	0	11.3499	8.15423	5.50637	6.63648	33.9596	0	1.81256	16.6214	0	8.78769	0	22.9585	39.9483	12.3422	5.36569	7.50389	0	0	13.6117	17.79	0	0
CALML5	0	0	0	0	0	0	10.7812	0	3.81953	8.55069	0	4.17718	0	0	0	0	0	0	0	0	70.2363	0	0	0	13.7973	0	0	127.9	2.15709	0	0	91.5743	0	89.6231	0	0	0	60.4615	0	0	12.0047	0	0	0	2.02138	0	0	0	0	0	0	0	0	0	0	0	0	0	0	0	0	0	0	9.83338	22.3022	0	0	0	0	0	0	0	0	13.4701	0
CALR	13.1164	24.7416	6.65398	55.6836	23.5414	9.77183	19.533	10.7935	21.7682	27.1505	13.732	3.3682	17.7007	8.41388	37.6019	39.1227	21.0421	55.4408	48.3944	34.3638	42.4645	21.0082	30.5393	18.795	26.9224	62.4726	18.8562	52.7016	7.17234	22.4355	17.2814	21.6439	10.0722	27.0133	37.6698	7.5076	16.0949	44.9294	24.7302	13.8468	24.5326	37.3196	6.30993	75.7325	77.722	32.5261	41.2236	43.3992	17.6006	4.62948	14.2004	7.72765	20.0555	21.6849	14.6944	6.00141	11.9871	9.31318	4.58678	6.36326	12.8121	14.0967	17.6196	8.82516	44.0396	16.6223	14.3323	7.75588	8.05849	11.0121	17.4501	32.391	27.2045	40.8137	25.5776
CALU	9.28879	8.20685	4.63603	16.1009	11.4186	7.69048	12.0003	3.53613	8.83343	2.72247	18.3519	2.82054	5.18669	31.4999	8.82719	5.0527	4.92041	11.0581	7.82085	3.75544	12.8023	9.14722	25.3749	4.26052	11.0615	10.1805	3.31548	8.62397	3.15421	3.19739	3.10166	8.12339	3.00721	14.022	6.65041	2.89456	8.44027	9.56096	12.6301	2.31946	6.0145	13.3683	4.99777	7.89052	14.2292	4.10048	12.6857	8.71315	5.75194	4.85018	4.51455	2.87357	5.23999	6.83791	9.73122	2.25903	4.33049	3.32402	5.10191	2.88644	6.15125	5.45546	3.88822	3.70917	7.119	3.60951	4.39684	1.85203	17.4399	1.68978	5.57205	34.843	4.37448	4.31972	10.2124
CAMK1	0	0	0	0	0	0	0	0.0384967	0	0	0	0	0	0	0	0.249874	0	0	0	0.115183	0	0	0	0.502212	0	0.0951474	0.365285	0	0	0.331483	0	0.229714	0	0	0	0	0	0	0.087516	0	0	0	0	0	0	0.457909	0	0	0	0	0	0	0	0	0	0	0	0	0	0	0	0	0	0	0.0485433	0.54199	0.554508	0.148175	0	0	0	0.127779	0.871995	0	0.424091
CAMK1D	0	0.340892	0.879458	1.00155	18.7835	0	0.307357	0	0	12.3526	13.7201	0.110896	0	0	0	10.7081	80.8779	6.4339	28.8864	12.9702	3.93963	0.364596	0	2.65491	0.872159	3.99029	3.86096	0	0	0.568537	0	0.435706	0	0	0	0	0	0	0.392637	1.20231	0	0	0	2.11335	0	27.871	3.19974	0	0.542204	1.75759	1.55194	1.29008	0.162168	0	0	0.663413	1.76819	0.461587	0	25.1513	0.460994	2.68978	1.09713	0.539661	0	2.09933	1.16969	1.32314	0	0.548769	0	1.09818	2.34221	0	3.31644
CAMK2A	0	0	0	0	0	0	0	0	0	0	0	0	0	0	0	0	0	0.404406	0	0	0	0	0	0	0	0	0	0	0	0	0	0	0	0	0	0	0	0	0	0	0	0	0	0	0	0	0	0	0	0	0	0	0	0	0	0	0	0	0	0	0	0	0	0	0	0.20127	0	0	0	0	0	0.0783073	0	0	0
CAMK2B	0	0	0.037797	0.102206	0	0.117128	0	0	0	0.0988556	0.0934472	0	0.228426	0	0.094733	0	0.350961	0.481842	0	0	0	0	0	0	0	0	3.62997	0	0.131058	0	0	0	0.154761	0	0	0.0525717	0	0	0	0	0.137936	0.107876	0	0	0	0.244516	0	0	0	0	1.31759	0	0.148348	0	0.0958497	0	0.125957	0	0.0149448	0.0290045	0.225379	0.351132	0.226832	0	0.229116	0.228836	1.08608	0.19546	0.971687	0.0319415	0	0.267452	0.291136	0	2.80542
CAMK2D	0	0	0	0.171861	0	0.21371	0	0.160599	0.616374	0.329142	1.72314	0	0.803887	0	0.526449	0	0.931994	1.43954	0.548413	0	0.256615	0.918365	0.582964	0	0	0	1.06099	1.12546	0.177987	0.213204	0	0.609476	0.583363	0	0	0.118392	0.353858	0.948893	0.0633	0.14658	0.427964	1.28529	0	1.59591	0	0.952361	0	0	0.0750571	0	0.414921	0.111714	0	1.11594	0	0	0.140735	0	0	1.01207	0.595728	1.1212	0.602108	0	0	0.247899	0.344694	0.518965	0.124402	0.070989	2.07223	1.28595	0.644703	0.652688	0.550224
CAMK2G	0	0	0	0.356347	0	0	0	0	0	0	0	0	0	0	0.15251	0	0.23658	0	0	0	0	0	0	0	0	0.125159	0.147209	0	0	0	0	0.0499566	0.155185	0	0	0	0	0	0	0	0	0	0	0	0	0	0	0	0	0	0	0	0	0	0	0	0	0	0	0.0798502	0	0	0.307063	0	0.24412	0	0.0427506	0	0	0	0	0.022221	0.185502	0.0486765	0
CAMK4	0	0	0	0	0.0503381	0	0	0	0	0.553924	0	0	0	0	1.22749	0	0	0	0	0	0	0	0	0.0116695	0	0	0	0	0	0	0	0	0	0	0	0	0	0	0	0	0	0.1306	0	0	0	0	0	0	0	0	0	0	0.0846018	0	0	0.139871	0	0	0.134851	0	0.101641	0	0	0.238622	0	0	0.0435643	0.0801337	0.0584496	0	0	0	0.0511831	0	0
CAMP	4.88645	0	0	0.40573	0.0383782	0	0.0708676	0	0	0	0	0	0.0261183	0.105737	0.109578	0.0850671	0	0	0	0.0237746	0.0461837	0.0200218	0.181411	0	0.211492	0.0888387	0	0	0	0.0732969	0.152938	0	0.126991	0	0	0.029708	0	0.597589	0	0	0	0	0.0724512	0.130586	0.0978517	0	0	0.0454483	0	0	0	0	0	0	0	0	0	0	0	0	0	0	0	0	0	0	0	0	0	0	0	0	0	0	0
CAMSAP1	0	0	0	0	0.00320503	0	0	0	0	0	0	0.0333124	0	0	0	0	0	0	0	0	0	0	0	0	0	0	0	0	0	0	0	0	0	0	0	0	0	0	0	0	0	0.0797211	0	0	0	0	0	0	0	0	0	0	0	0.0126288	0.0112656	0	0	0	0	0	0	0	0	0.00539392	0	0	0	0	0	0	0	0	0	0	0
CAMSAP2	0	0	0	0	0	0	0	0	0	0	0	0	0	0	0	0	0	0	0	0	0	0	0	0	0	0	0	0	0	0	0	0	0	0	0	0	0	0	0	0	0	0	0	0	0	0	0	0	0	0	0	0	0	0	0	0	0	0	0	0	0	0	0	0	0	0	0	0	0	0	0	0	0	0	0.0128155
CAMSAP3	0	0.0568248	0.0254126	0	0.0921154	0	0.095176	0	0	0	0.0671107	0	0	0	0	0	0.0608854	0.341584	0	0	0	0	0	0	0	0	0	0	0	0	0.0357405	0	0	0	0	0	0	0	0	0	0	0	0	0	0	0	0	0	0.00380184	0	0.0231288	0	0.167302	0	0	0	0	0	0.0142967	0	0	0	0	0.319502	0	0	0	0	0	0.426716	0	0	0.59693	0	0
CAND1	6.5575	14.525	10.0988	9.27553	15.4189	6.65202	5.7067	4.05986	6.05629	18.3234	7.09029	4.94283	2.6087	5.00422	8.32796	8.51922	28.3744	7.60234	9.25103	6.8124	5.031	18.7199	7.69048	5.99778	7.93086	7.48895	6.47331	7.70447	5.75261	15.4522	4.5529	5.93466	10.0285	6.8202	5.59587	2.80654	22.0979	4.85516	5.79203	3.35269	4.34448	5.85463	2.11336	8.33027	6.08997	5.23207	7.15303	7.90601	7.27261	4.02159	9.68729	2.07866	4.7203	4.4947	5.54369	4.36492	3.99347	3.77132	2.82455	7.45735	4.86424	5.22046	10.4708	3.30589	5.74401	7.67499	7.24464	3.66646	2.18695	3.06301	7.94919	8.45381	8.63175	7.27265	8.58932
CAND2	0	0	0	0	2.58284	0	0	0	0	0	0	0	0	0	0	0	0	0	0	0	0	0	0.182841	0	0	0	0	0	0	0	0	0	0	0	0	0.0482578	0	0	0	0	0	0	0	0	0	0	0	0	0	0	0	0	0	0	0	0	0	0	0	0	0	0	0	0	0	0	0.168314	0	0	0	0.23121	0	0	0	0
CANX	13.7397	16.6872	7.05993	43.1941	23.8582	9.11102	26.0186	18.7945	13.3076	14.9086	11.5048	5.13836	10.1462	9.45968	14.0463	18.3563	56.5265	48.305	14.7651	12.8624	20.5569	10.4714	22.0058	9.70426	22.3838	20.1026	18.219	24.131	5.97686	27.2148	31.9851	15.3331	12.8088	28.1801	20.0695	4.45669	10.6303	25.5228	12.5992	21.4525	9.44673	23.0026	3.98207	26.7303	25.3412	45.0358	17.2236	15.0013	19.6007	5.61641	10.2992	11.0322	6.35974	16.1151	6.75452	10.5326	7.55497	3.80878	5.92299	11.7213	7.18756	7.27864	11.7897	1.93256	14.6621	12.8015	14.1543	10.9455	3.93597	9.0224	21.8491	14.4058	13.6886	36.3269	15.6906
CAP1	35.4737	5.95438	5.28442	15.6418	13.7675	3.71582	9.85814	89.0406	10.76	2.55831	13.7361	5.29422	5.61665	7.48908	7.18602	6.58815	9.66618	6.44475	11.4671	3.60402	12.4477	5.93056	12.5752	3.25057	43.6544	23.0569	5.42163	10.1787	3.592	88.5872	9.01847	6.19395	4.292	12.0247	7.2895	2.9215	48.0697	21.7538	7.00287	9.86525	102.063	27.5132	3.70012	14.4889	14.2263	18.5806	10.2747	10.3465	7.74393	3.52657	4.10972	3.16476	2.57541	82.0047	6.1012	2.31812	4.6349	6.55545	1.8953	3.02403	85.8729	197.672	75.1821	2.77628	9.67819	7.01561	3.66844	26.4395	33.4921	3.49237	51.559	100.802	46.3996	9.19291	54.5004
CAP2	0	0	0	0	0	0	0	0.0210712	0	0	0	0	0	0	0.683591	0	0	0	0	0	0	0	0	0	0	0	0.415888	0	0	0	0	0	0	0	0	0	0	0	0	0	0	1.02422	0	0	0	0	0	0	0	0	0	0	0	0	0	0.130992	0	0	0	0	0	0	0	0	0	0	0	0	0.0338025	0	0	0	0	0	0
CAPG	5.94487	10.2513	9.00129	12.4869	8.23697	10.4795	5.86784	12.9132	14.4303	4.09026	33.0027	30.9181	0	18.1125	7.12598	1.33511	0.608835	7.75534	11.2732	4.2143	14.356	1.30155	6.83175	5.35273	8.29395	24.3061	0.651639	10.8696	9.36919	18.1633	28.5932	6.52616	32.5556	13.5794	8.71379	1.32342	14.7077	20.7029	5.37029	4.25163	16.2349	12.8726	0.751987	13.5144	29.4464	5.77104	15.486	16.0525	5.5835	13.0787	14.4225	4.47262	0.769073	10.3068	14.5505	18.4675	1.46677	8.79776	18.8712	19.6002	13.802	11.0773	1.41526	18.1463	12.7585	15.2712	2.83067	3.44428	20.7265	2.58903	13.6655	46.5462	23.4722	11.8388	7.06099
CAPN1	3.07538	2.53773	2.15023	6.04194	1.81025	1.49368	59.4469	6.89563	3.41976	3.23573	4.73606	2.5684	1.38434	4.73103	3.25515	2.77543	4.72803	5.5669	3.79996	3.61877	2.98949	1.01426	4.48617	3.14872	3.86925	1.87771	0.0122235	6.88896	2.72723	3.94053	53.8756	4.24838	1.71469	4.36805	5.36306	10.0984	5.11481	23.2899	27.8237	3.50425	12.1238	8.62893	2.21711	4.6658	5.89737	42.3115	5.35449	2.33165	3.35497	2.2222	1.68351	3.01175	2.45905	4.81485	1.50728	1.90329	30.1678	1.53043	1.74482	39.457	2.14443	4.33346	5.91619	2.58332	5.67312	4.01735	10.0138	1.59808	1.47928	3.28213	4.32237	16.0599	5.90791	3.95207	7.40453
CAPN13	0	0	0	0	0	0	0	0	0	0	0	0	0	0	0	0	0	0	0	0	0	0	0	0	0	0	0	0	0	0	0	0	0	0	0	0	0	0	0	0	0	0	0	0	0	0	0	0	0	0	0	0	0	0	0	0	0	0	0	0	0	0	0	0	0	0	0	0	0	0	0	0	0	1.42663	0
CAPN2	2.67007	0	4.32855	2.12883	2.40535	0.775066	1.22603	2.35271	1.7384	1.24483	3.0401	0.984241	1.1411	1.95694	1.87841	5.32591	5.30312	13.8553	2.48241	1.11282	3.18951	2.35839	1.79384	0.443082	0.866528	2.03785	1.87772	1.60372	1.30743	3.11755	1.83168	1.88863	7.07239	0.709011	1.86049	0.604477	3.656	2.41201	1.85562	2.06517	15.7901	2.60996	1.31008	3.8322	1.46861	4.36836	0	4.1987	0.61736	0.626018	0.708992	0.75385	1.42306	2.2833	0.766777	0	6.4873	0.168675	0	0.523877	0.591497	1.97475	1.08551	0.122645	0.805982	2.55443	1.47436	1.07227	0.381034	0.532888	2.44201	2.62045	1.5055	8.69428	3.20067
CAPN7	0	0	0	0	0	0.00740455	0	0	0.245107	0	0	0	0	0	0	0	0	0.259692	0	0	0	0	0	0	0	0	0	0	0	0	0	0	0	0	0	0	0	0	0	0	0	0	0	0	0	0	0	0	0	0	0	0	0	0.0182203	0.0470616	0	0.141684	0	0	0	0	0	0.0511794	0	0	0.0864973	0.163913	0	0	0.229904	0.0802928	0	0	0	0.0720059
CAPNS1	4.82235	1.6244	3.46439	11.8989	3.38037	3.2516	4.50396	1.13532	7.66502	1.11866	7.18686	3.3699	0.871496	7.34651	4.17909	3.10107	6.07626	7.63777	5.11087	3.60744	6.76541	1.27471	4.8478	3.80243	4.38418	0.909862	1.72835	7.7633	2.64872	6.71152	3.52525	1.21912	3.48461	5.60498	3.43022	2.00915	7.11444	8.74144	4.22784	4.05176	3.42867	2.08435	4.05839	9.52058	6.23148	6.1888	5.43889	4.07486	3.23695	1.5667	0.356447	1.86517	3.05531	4.39865	3.62864	1.74117	8.81811	0	1.76066	1.85504	1.73694	5.00384	2.35381	0.79331	2.54679	3.88122	3.32071	1.29016	1.36785	1.50327	5.17618	5.26968	3.71766	7.1815	8.18505
CAPRIN1	0.826517	2.54134	0.983146	0.727136	0.91261	3.18649	1.54054	2.92124	4.0163	1.71071	2.62409	0.918581	0.91142	3.16643	3.3753	0.670086	1.64766	1.85566	0.85943	3.8804	1.24612	1.95349	3.1204	2.40726	0.990548	3.71413	1.69074	3.8329	0.615321	2.10929	0.381251	1.48661	0.106412	0.985812	1.47225	0	1.33478	3.66428	2.55078	0.215795	1.97201	1.46077	0	0.564357	0.669715	0.780212	3.65882	2.25235	1.52244	1.23164	1.03261	0.796891	1.92904	1.60822	1.90318	2.41558	2.98865	1.21119	0.542811	1.35984	0.529408	1.54341	2.79081	3.77526	1.67941	3.11251	2.06827	1.60184	0.12733	1.21922	3.80568	2.48691	3.69852	7.69333	3.59741
CAPS	0	5.21491	0	0	0	1.53519	3.53832	98.9156	0	0	0	0	0	0	0	3.34605	0	0	4.79668	0	5.32392	0	0	2.37264	6.81707	2.4784	0	0	9.08689	0	0	38.5186	7.73735	0	18.2833	1.52279	5.00625	14.339	0	1.63693	0	0.798891	15.2056	0	0	4.09356	0	0.457299	0	1.41022	0	161.459	0	17.5226	501.854	0	374.983	3.93621	0	0	8.39163	0	0	0	29.6317	1.23934	399.056	2.62579	2.38445	1.74466	0	1.03461	9.35373	0	0.91563
CAPZA1	3.99697	3.58412	4.40827	4.66008	3.25827	3.10242	6.35708	3.04323	4.38457	2.34845	5.08158	5.00388	5.08631	2.65677	2.21593	4.27558	4.69651	5.7201	2.0434	8.43278	4.0512	5.18239	9.06973	4.53735	6.11605	8.1409	1.79423	6.93212	2.57438	4.08501	5.44067	4.18956	5.48654	9.08719	4.47517	1.99406	4.67762	5.3066	5.93122	2.09501	9.68349	10.5658	1.75433	6.74208	6.56793	7.24511	5.09913	5.49679	3.18086	4.06469	2.13746	2.45397	3.4199	5.60539	3.52701	2.91027	3.93288	4.22854	1.52816	4.93623	2.3469	3.78714	6.4996	3.12311	6.84901	4.66128	2.84223	4.27123	4.40399	2.47264	7.17039	7.46802	6.60984	9.57629	10.8458
CAPZA2	3.88651	2.24395	3.01139	3.97066	3.39256	2.3008	2.52022	9.1149	5.68562	2.06754	3.59258	1.82973	2.7701	2.87153	1.86197	2.48871	6.29878	5.99088	1.48178	2.16358	2.87357	3.2498	3.23366	2.45732	3.44908	3.60013	2.06535	4.9428	1.20585	3.42983	4.37391	2.71488	2.57978	4.40034	3.56145	1.91527	2.46508	3.05252	5.25621	2.78592	3.53145	4.77143	0.838276	8.59172	4.0797	4.38959	7.91647	9.31623	1.30956	2.73551	1.06874	1.1658	4.14943	4.71899	5.18418	3.52901	2.51031	3.17691	1.60875	2.83387	1.93045	4.78679	2.07247	2.38176	3.51604	3.35635	2.98684	4.13641	2.87832	2.28954	5.05309	7.06538	4.16848	3.83806	8.31354
CAPZB	16.3663	4.64524	4.08058	17.8302	6.64629	6.83748	10.2613	10.1559	12.0414	7.87631	23.192	6.26497	8.23131	13.4783	6.66658	18.7766	8.33333	13.2229	1.49831	16.7747	14.7171	9.00363	69.5719	7.36841	6.47694	15.2431	10.4147	3.55286	6.79119	14.4598	10.1991	7.52807	4.00915	13.3294	64.4867	9.24201	4.2233	48.9496	8.92749	5.662	67.6637	11.8876	11.9601	17.4959	17.9202	31.7169	26.092	15.5517	3.24047	4.68565	5.88225	5.72775	13.2928	5.6573	51.427	6.07844	52.3184	7.62724	2.71892	4.977	4.36107	8.79261	11.8414	9.58201	8.99588	11.0225	8.36899	4.37685	5.84734	3.60539	8.61673	11.741	9.81974	12.9991	90.5075
CARHSP1	6.08429	10.6694	8.60558	9.07247	11.2838	6.44772	9.96646	3.3232	4.52132	8.2594	10.1792	14.2853	2.38521	3.85444	13.8676	8.97967	4.96545	4.6687	25.5637	18.8023	14.269	3.82037	1.65527	16.7162	8.06534	8.56335	8.4373	3.62656	3.59388	9.8892	13.0051	9.01537	5.78062	3.93612	6.72225	1.969	5.72186	8.87505	5.55821	2.01313	1.223	12.6362	9.16496	9.91197	7.69679	6.0994	6.83819	8.14422	7.04872	2.8104	6.42587	4.14108	6.0367	5.45455	11.6442	17.4797	18.8764	8.26294	9.93944	8.16721	21.8408	2.71811	19.1042	29.1991	8.25072	13.7724	16.7525	11.343	1.27264	2.50412	4.74514	7.41569	8.07306	8.32391	4.09441
CARKD	0.329341	0	2.12975	1.23092	0.533655	0	0.177035	0	0	0	0.352924	0	0	0	0.297345	0	2.77738	0.865471	0.109448	0	0	0	0.591922	0	2.22418	2.05556	0.235922	0.227465	0	0.669589	0	0	1.10986	0	0	0	0	0	0	0	0.0392108	0	0	0.103744	0.248446	0	0.203779	0	0.244945	0	0	0.684362	0.0501214	0.335301	0	0	0	0	0	0	0.373765	0	0	0	0.210585	4.20819	0.252403	0.178378	0.154499	0	0.289068	0	0.438942	3.33202	0
CARM1	0.58351	1.54589	0.0561726	1.92228	0.572222	0	0.329285	0.704961	0.443633	0.656118	1.06001	0.363987	0.776804	0.0821219	0	0	0.698345	1.05342	0.653501	0.565233	0.253068	0.459011	0.435194	0	0.349682	0.352847	0.451129	1.58704	0.344604	0.476736	0	0.67511	0	1.91469	0.656546	1.39017	0	0.517743	0	0	0.541668	0	0	0.468975	0	0	0	0.249286	0.363113	0.262049	0.249037	0.268594	0.658448	0.544916	0.622009	0.345267	0.370813	0.287976	0.607972	0.67176	0.177596	0.430833	0.225989	0.726791	1.0104	0.385295	0.345858	0.135197	0	0.427628	0.212244	0.44181	0.122712	0.966342	0.64855
CARS	0.453572	0.753235	0.641016	3.28904	1.78654	0.09931	0.968363	0	1.03721	0.527849	2.99786	0	3.24106	0.661449	0.984409	1.17843	1.74019	1.35309	0.447018	0.588958	0.830204	0.284967	1.87965	0.943108	2.87689	4.26816	0.0398021	1.28939	0.860718	0.650494	0.783921	0.842907	0.568618	0.319564	0.59533	0.130111	1.62642	1.26978	1.13127	1.26362	1.00224	0.613033	0	1.40158	1.12861	1.29578	0.549471	0.478995	0.863315	1.75076	0.670808	0.223953	0.221619	1.33917	3.23029	1.01735	0.892585	1.20527	0.504482	0.409403	0.27152	1.39565	1.31773	1.05571	0.721882	0.944993	1.91327	1.12508	0.500873	0.509817	1.64468	1.37497	2.62738	2.23264	0.757646
CARS2	2.34466	0	0.548637	0.086112	0.226073	0	0.24652	0.439251	0	1.23114	1.00456	0	0	0	0	0.861299	0	4.16696	0	0	0	0	0.38095	1.0412	1.20173	0.100574	0	0.670995	0	3.27383	0	0	0	0	0.168846	0	0.494868	0	0	0	0.124567	0.389391	0	0.0807796	0	0.0745985	0.18159	0	0.0973845	0	1.79602	0.602645	0	2.28272	0	0.227101	0	0.786455	0	0.201404	0	0.178693	0.86022	0.159925	0.75084	0.759393	0.477903	0.864077	0.165128	0.341961	1.88003	0.497646	0.267828	0.170535	0.411556
CASC3	0	0	0	0	0	0	0	0	0	0.406277	0	0	0	0	0	0	0	0.120344	0	0	0	0	0	0	0	0	0	0	0	0	0	0	0	0	0	0	0	0	0	0	0	0	0	0	0	0	0	0	0	0	0	0.014592	0	0	0	0	0	0	0	0	0	0	0	0.479715	0	0	0	0	0	0	0	0	0	0	0.0727416
CASC4	0	0	0	0	0	0	0	0	0	0	0	0	0	0	0	0	0.175749	0	0	0	0	0	0	0	0	0	0	0	0	0	0	0	0	0	0	0	0	0	0	0	0	0	0	0	0	0	0	0	0	0	0	0	0	0	0	0	0	0	0	0	0	0	0	0	0	0	0	0	0.369287	0	0	0	0	0	0
CASK	0.994595	0.996665	0.090041	0.55872	0.122448	0.0607182	0.183935	0.175312	1.21066	0.921318	0.125919	0.0739523	0.690745	0.11686	0.401738	0.155242	0.635464	0.15892	0.0440111	0.18303	0.81357	0.136171	0.160109	0.323152	0.239332	0.344571	0.379424	0.084102	0.30471	0.387651	0.0381109	0.134829	0.766307	0.212349	0.598578	0.0548679	0.117456	1.3351	0.255714	0.49948	0.290619	0.137108	0.0179906	0.765332	0.233973	0.728798	0.609095	0.12496	0	0.0571342	0.213961	0.527187	0.787224	0.683015	0.936494	0.200893	0.40156	0.346198	0.311217	0.407421	0.346774	0.363788	0.157364	0.156035	1.04468	0.295744	0.610011	0.683556	0.424532	0.630373	0.0783027	0.457297	1.97111	1.0062	0.32842
CASP1	63.4156	0	0	0.555954	23.1775	0	21.9305	0	24.8106	0	34.0202	0	0	0	0	0	0	0	0	0	0.401757	0	10.505	0	0	0	0	17.2785	0	30.357	20.4537	6.5669	38.0188	14.8577	0.423385	0	0	0	0	0	18.5376	17.2039	0	20.8908	3.68114	16.1237	26.2848	22.9394	0	0	0	0	0	0.776364	0	0	0	0	0	0	0	0	0	0	0	0.631029	0	0	0	0	13.7683	0	0	9.68408	0
CASP10	0	0	0	0	0	0	0	0	0	0	0	0	0	0	0	0	0	0	0	0	0	0	0	0	0	0	0	0	0	0	0.254128	0	0	0	0	0	0	0	0	0	0	0	0	0	0	0	0	0	0	0	0	0	0	0	0	0	0	0	0	0	0	0	0	0	0	0	0	0	0	0	0	0	0	0	0
CASP14	0	0	0	0	0	0	0	0	0	0	0	0	0	0	0	0	0	0	0	0	0	0	0	0	0	0	0	0	0	0	0	0	0	0	0	0	0	0	0	0	0	0	0	0	0	0	0	0	0	0	0	0	0	0	0	0	0	0.0167746	0	0	0	0	0	0	0	0	0	0	0	0	0	0	0	0	0
CASP2	0	0	0	0	0	0	0	0	0	0	0	0	0	0	0	0	0	0	0	0	0	0	0	0	0	0	0	0	0	0	0	0	0	0	0	0	0	0	0	0	0	0	0	0	0	0	0	0	0	0	0	0	0	0	0	0	0	0	0	0	0.767617	0.652201	0	0.576966	0	0.242257	0	0.110148	0.259517	0	0	0	0	0	0
CASP3	0	0	0.190942	0	5.17848	0	4.33753	0.457178	5.61672	1.58259	0	0.750739	0.0215456	0	17.0821	0	4.85491	3.82254	2.81835	0.0272109	0.0561023	0	0	0	0.034001	0	0.123579	6.44417	1.11283	0	0	1.59217	0	13.9485	0	0.857263	0	14.2167	0	1.83709	0.0900792	0	0	0.0931778	0	0	0.0404779	0	1.01862	2.58123	1.4844	0	0	1.39468	0	0.395518	1.76699	0.762834	0	0.618069	0.713903	1.15771	2.54115	1.55556	0.443554	0.558137	1.74721	0.806888	0.392231	0.339432	0.500445	1.59461	0.823747	1.41384	2.52747
CASP6	0.0704613	0.664238	0	2.75605	0.0483968	0	0.575693	0	0	0	0.52407	0.575938	0.284192	0.813289	0	0.345625	0.195168	0	0.83335	0.180432	0.228783	0.0512319	0.621488	2.20502	0.116707	2.27021	0	1.36332	0.150756	0.162794	0.182635	3.03179	0.0309611	0.252329	0.345667	0	1.54568	0.670888	0	0	0.480926	0.184579	0	0.112124	0.310992	0	1.15879	0.385523	0.0527522	0.104337	0.116617	0.172318	0.125235	0	6.19179	0	0.114611	0.511029	0.0476072	0.871296	0.182361	0	3.01222	0.439849	0	1.7246	2.65893	1.43375	0	0.468686	2.53579	3.07336	0.938577	1.09296	3.83175
CASP8	0	0	0	0	0	0	0	0	0	0	0	0	0	0	0	0	0	0	0.0203071	0	0	0.708784	0	0	0	0	0	0	0	0	0	0	0	0	0	0	0	0	0	0	0	0	0	0	0	0	0	0	0	0	0	0	0	0	0	0	0	0	0	0	0	0	0	0	0	0	0	0	0	0	0	0	0	0	3.77374
CAST	0.554962	0.476094	0.33186	1.43805	0.918428	0.0765909	0.785429	2.18919	0.728913	0.425888	0.847887	0	0	0.510665	1.27164	0.638055	0.513279	0.799292	2.71928	0.375052	0.596205	0.963308	2.13348	0.124285	0.678909	0.328255	0.112509	2.93326	0.120609	0.350029	0.156606	1.14203	0.62539	0.986639	1.02284	0.530496	0.816002	1.51109	0.597589	0.437706	0.357495	0.8162	0.33935	1.43577	2.16999	0.531209	1.3682	0.643075	0.643495	0.0175124	0.30437	0.0969877	0.202945	0.448376	0.0720187	0.269302	1.37574	0.258536	0.649011	0.412559	0.379986	0.976249	0.621693	0	0.453709	0.602949	0.667239	0.205538	0.423091	0.108407	0.41996	0.546993	0.564839	1.00071	0.974303
CASZ1	0	0	0	0	0	0	0	0	0	0	0	0.467614	0	0	0	0	0	0	0	0	0	0.0601735	0	0.0177649	0	0	0	0	0	0	0	0	0	0	0	0	0	0	0	0	0	0.373835	0	0	0	0	0	0	0	0	0	0	0	0	0	0	0	0	0	0	0	0	0	0	0	0	0	0	0	0	0	0	0.318525	0	0.213787
CAT	4.59985	8.03795	5.36835	7.62677	2.02452	10.574	3.75097	4.9033	4.32182	2.23881	2.62768	2.36275	6.94833	5.49428	4.54783	9.36895	1.9639	6.00045	0.398946	17.9431	3.71867	5.24262	9.03352	1.48594	1.47977	5.15846	1.35551	8.12258	2.29342	2.39906	4.83563	12.3648	5.92783	5.08627	6.93814	8.3565	3.17518	9.06571	5.78015	3.82252	3.78593	2.12882	25.0296	9.10228	5.46215	7.32669	6.24109	5.73827	3.41385	7.13076	0.936876	1.56161	13.6839	2.14502	2.05198	1.25825	6.96315	1.27921	2.66388	3.94407	3.17794	2.09426	2.14602	1.65084	7.21017	9.29301	3.96764	0.517761	10.7117	3.44394	9.45414	4.57092	2.29548	9.31905	3.10903
CAV1	0	1.75333	5.63588	0.650712	0.126633	1.0965	1.58196	4.73536	0	0	0	0.649888	2.74405	1.29005	2.08555	0	0	0	0	1.23329	2.57464	1.93	1.09958	1.81146	0.879081	0.951797	1.62825	2.77193	1.16359	1.25965	1.77868	8.59874	5.36485	2.6334	1.75335	0	0.597927	3.82261	2.0452	0	1.09242	1.68509	2.42174	6.22382	1.10335	1.45328	1.73569	0	5.97346	5.23648	3.38416	0.667378	0	0.57782	0.660885	0	2.62854	0	0	1.6293	0	0	0	0	0.236309	1.37193	0	0.419791	0.367012	1.46825	1.23338	2.94873	5.72498	1.92314	1.4748
CBFB	2.37623	0.486986	1.40311	5.36744	1.48406	3.37453	5.89115	1.08715	2.93939	2.0823	1.42296	2.16477	0.63601	3.38086	0.878378	0	0.579189	0	1.80354	0	3.86465	2.94915	1.48988	1.33843	2.1934	1.2545	2.23464	2.04864	0.781119	2.27863	0.853776	1.20581	1.02024	2.94223	1.29951	0	0	1.60112	0.511138	1.28868	4.85683	3.67668	0.589101	4.1828	2.95681	0.658252	3.22174	2.90768	1.40838	1.12798	0	1.71821	1.21029	2.7296	3.50903	2.91138	0.525036	2.65774	0	0.893452	2.09148	3.5974	2.32869	1.86171	1.2645	3.09902	4.39466	1.80312	0.74703	1.12335	1.56472	1.84647	3.12748	4.3994	6.57257
CBL	0	0.0181487	0.10722	0.0686941	0	1.41858	0	0	0	0.175215	0.0516356	0	0	0	0.405921	0.0707238	0	0	0	0.0744322	0	0.312387	0.906186	0.0666128	0	0	0.0825987	0	0.0433736	0.193646	0	0	0	0	0	0	0	0	0.127459	0	0	0	0	0	0.137619	0	0	0	0	0	0	0	0	0	0	0	0	0	0	0.0482042	0	0	0	0.0258407	0	0	0	0	0	0	0	0	0	0.091067	0
CBLB	0	0	0	0	0	0.0683245	0	0	0	0	0	0	0	0	0.127425	0	0	0	0	0	0	0	0	0	0.0677181	0	0	0	0	0	0	0	0	0	0	0	0	0	0	0	0	0	0	0	0	0	0	0	0	0	0	0	0	0	0	0	0	0	0.0177516	0	0	0	0	0	0	0	0.0642065	0	0	0	0	0	0	0	0
CBR1	16.2981	6.47046	12.6854	10.8712	17.7849	6.38374	15.4259	12.6142	18.6247	3.38896	20.0554	2.74248	5.79339	7.26806	28.0487	20.638	31.4478	22.409	23.2633	24.9539	19.1956	17.2244	18.9796	7.90514	12.6338	16.1987	9.42497	9.5248	20.9308	25.4944	11.5433	18.7364	14.973	18.0517	19.894	2.76475	24.6546	19.8326	17.3304	7.72886	4.64779	13.4001	5.42396	23.9414	15.4476	18.7907	14.6552	23.4092	12.6756	4.49512	5.2808	1.91703	7.29163	11.104	11.4245	4.23457	6.84471	3.31889	7.73699	5.13105	6.3633	17.081	7.29227	3.45957	47.9273	10.032	17.4444	6.49251	1.45636	2.55217	48.835	17.564	10.7533	33.0246	31.636
CBR3	0	0	3.22528	0	0	1.5256	0.557959	0.77683	1.01225	0	0	1.2737	0	1.08567	1.74789	1.78053	0	0	2.065	0	2.00263	0	0	1.16822	0	2.62527	0	0	2.06884	0	1.07795	0	0	3.47202	0	8.35202	2.38493	0	0	2.31174	0	2.19866	1.06212	0	0	0	0	0	0	0	0	0	0	2.01446	2.36687	0	0	0	0.484297	1.46222	2.65041	0	1.04625	0	3.54822	1.63045	2.94882	1.71581	0.314077	0	15.3109	0	4.67949	5.46689	0
CBR4	0	0	0.852507	0	0	0	0	0	0	0	0	0	0	0	0	0	0	0	0	0	0	0	0	0	0	0	0	0	0	0.545939	0	0	0	0	0	0	0	0	0	0.783568	0	0	0	0	0.504523	0	0	0	0	0	0	0	0	0	0	0	0	0	0	0	0	0	0	0	0	0	0	0	0	0	1.23214	0	0	0	0
CBS	0	0	0	0	0	0	0	0	0	0	0	0	0.6509	0	0.611063	0	0	0	0	0	0	0	0	0	0	0	0	0	0	0	0	0	0	0	0	0	0	0	0	0	0	0	0	0	0	0	0	0	0	0	0	0	0	0	0	0	0	0	0	0	0	0	0	0	0	0	0	0	0	0	0	0	0	0	0
CBX1	0	4.3848	4.91896	10.9698	6.65112	0	9.72333	24.2979	5.28818	0	9.30776	13.6826	14.8065	5.79083	6.59982	8.1585	0	0	6.32387	1.85518	0	0	5.68942	8.35103	8.64064	0	5.53966	9.84223	0	0	0	4.35044	0	9.42026	2.92405	4.0182	0	0	0	4.07832	8.39022	10.3762	0	3.82474	16.8113	0	1.05456	5.92578	5.54254	4.91769	7.65956	4.48264	18.0157	4.05832	9.67069	7.92059	5.90586	7.27236	4.8215	4.82488	10.713	5.69902	4.7517	7.18233	3.50074	10.2897	10.5365	8.65661	3.37772	11.8456	4.99995	7.0008	9.54966	3.01395	5.81577
CBX2	0	0	0	0	0	0	0	0	0	0	0	0	0	0	0	0	0	0	0.285625	0	0	0	0	0	0	0	0	0	0	0	0	0	0	0	0	0.189302	0	0	0	0	0	0	0	0	0	0	0	0	0	0	0	0	0	0	0	0	0	0	0	0	0	0	0	0	0	0	0	0	0	0	0	0	0	0	0
CBX3	0	21.8775	15.2238	27.7067	16.6775	17.0143	26.097	68.9763	36.3124	5.8391	15.4693	21.0664	20.4498	29.8172	25.3123	0	18.9614	12.3991	15.0376	10.3039	7.87471	15.126	21.601	15.9411	19.8522	16.2209	14.9538	20.1215	19.3096	9.53692	7.41819	48.1487	16.5606	24.2542	8.33458	6.84163	1.76329	0	27.7968	49.3702	23.5936	29.1146	2.49198	38.3559	21.2421	15.6937	7.70133	7.54781	14.6094	17.6218	23.696	16.005	30.7634	16.0889	53.2587	22.9594	13.1216	31.2453	13.9436	12.27	20.6325	30.3592	20.1797	17.8442	9.72733	28.2289	44.4555	19.341	12.6051	34.3863	18.5609	11.2442	18.7007	25.7664	65.6016
CBX5	3.99483	3.45899	0.969919	4.08616	4.46596	2.06264	2.59389	2.82222	2.71821	1.87884	0	3.25759	2.93438	2.69268	3.95692	1.35598	0	2.21732	0	3.9189	2.18698	4.40306	1.81868	2.56833	4.52449	0	1.63548	3.12652	2.0678	1.01889	0.937104	2.51571	0	1.70143	2.65138	1.91367	0	0	1.92347	3.11519	7.98266	0	0	3.05697	4.64094	0	2.2452	4.45841	4.22129	2.98262	4.29261	2.33349	3.95642	4.78321	5.70477	4.50121	3.62811	4.52672	1.92132	0	8.71922	6.02829	5.94203	5.20599	4.92295	4.00156	4.44068	4.98071	3.83159	3.60008	3.26216	4.77215	8.79362	2.4628	4.63269
CBX8	0	0.101665	0	0	0	0.633335	0	0	0	0.213913	1.24578	0	0.435381	0	0	0	0.85985	0	0	1.71682	0	0.0715549	0	0	0	0	0.0246067	0	0	0.447262	0	0	0	0	0	0	0	0.0985686	0	0	0	0.0150323	0	0	0	0	0.298568	0	0	0	0	0	0	0.268024	0.123172	0.154594	0	0.111264	0.128948	0	0	0.231425	0	0.2176	0.307598	0.0226954	0	0.0803675	0	0.0917787	0.209294	0	0.6916	0	0.103043
CC2D1A	0.14622	1.03771	1.54395	3.23013	0.338769	0.964443	0.489263	0.490863	1.3	0.0390042	1.71761	0.859512	0.0793932	0.572323	0.560689	1.2628	0.593324	0.515594	2.51635	0.83113	0.10191	0.643165	0.0576023	0.57204	0.634496	0.713946	1.00068	1.74801	2.19838	1.21611	0.613774	3.10645	0.831186	0.0725013	1.88695	0.493337	0.0841679	0.330634	0.405074	0.255379	0.270973	0.389708	0	0.441539	0.0283285	0	0.769766	3.64291	0.240922	0.750962	1.13771	0.278003	2.26313	0.397307	1.26073	0.246151	3.43418	0.890191	0.383871	1.06532	0.622913	0.251566	0.128137	0.25886	0.800418	0.391125	0.610211	1.08285	0.721407	4.30047	0.339611	4.28987	1.25725	1.68449	0.906303
CC2D1B	0	0.41119	0.902511	0.509918	0	2.58298	0	0	0.693327	0.440346	0.345153	0.15326	0	0	0	16.7814	0.965102	0.392197	0	0	0	0	0	0.0348749	0	0.586953	0.308533	0	0	0.347316	0	0	0.557077	0	0.565397	0.199951	0	0	1.02711	0	0	0.671034	0	0.837809	0.546642	0	0	1.58356	0.498307	0.630524	0.366269	0.36067	0	0	0.670785	0	0.749912	0.23483	0	0	0	0	0.39671	0	0	0.829987	0.244791	0	0.286477	0	21.3738	0	0.713253	0.0633095	11.778
CCAR1	0.919564	0.89165	0.445676	1.43579	0.796296	0.612446	1.40239	0.21541	0	1.73196	1.3226	0.438488	1.00997	0.259451	0.527293	1.35022	0.86278	0.265266	0.766197	0.42746	0.207824	1.62445	0.255497	0.586755	0.538152	0.897975	3.4494	0.383073	0.447639	1.13357	1.29301	0.54218	0.484817	2.04388	0.544033	0.0157235	0	2.28603	0.3903	2.03251	1.37675	2.97507	0	0	0.499882	2.09198	0.269095	0	0.5682	0.219775	0.707187	0.416823	1.21926	0.512581	0.402494	4.24105	0.532375	1.18295	0.584507	0.742362	2.66678	2.99901	2.53277	1.30982	1.08977	0.872515	1.88198	1.36133	0.283631	0.574511	2.18637	1.77973	5.66125	12.8437	0.950984
CCBL2	0	0	0	0	0	0	0	0	0	0	0	0.151225	0	0	0	0	0	0	0	0	0	0	0	0	0	0	0.954565	0	0	0	0.404376	0	0	0	0	0	0	0	0	0	0.0917411	0	0	0	0	0	0	0	0	0	0	0	0	0	0	0	0	0	0	0	0	0	0	0	0	0	0	0	0	0	0	0	0	0	0
CCDC101	0	0.10591	0	0	0	0.0886868	0	0	0	0	0	0	0	0	0	0	0	0.193191	0	0.0203101	0	1.44443	0	0	0.125193	0	0	0	0	0	0	0	0	0	0	0	0	0	0	0	0	0	0	0	0	0	0	0	0	0	0	0	0	0	0	0	0	0	0.0738084	0	0	0	0	0	0.0323236	0.346377	0.402989	0.302387	0.0286514	0	0.465669	0	0	0.293067	0
CCDC104	0.266282	0	0	0	0	0	0	0	0	0	0	0	0	0	0	0	0	0	0	0	0	0	0	0	0	0	0	0	0	0	0	0	0	0.0858796	0	0	0	0	0	0	0	0	0	0	0	0	0	0	0	0	0	0	0	0	0	0	0	0	0	0	0	0	0	0	0	0	0	0	0	0	0	0	0	0	0
CCDC12	0	0	0	0	0	0	0	0	0	0	0	0	0	0	0	0	0	0	0	0	0	0	0	0	0	0	0	0	0	0	0	0	0	0	0	0	0	0	0	0	0	0	0	0	0	0	0	0	0	0	0	0	0	0	0	0	0	0	0	0	0	0	0.948018	0	0	0	0	0.584637	0	0	0	0	1.61845	0	0
CCDC124	7.59226	1.84619	2.53068	1.98893	1.20389	0.157402	2.43972	3.49628	0.810398	1.85834	3.30955	2.75773	8.24705	4.14198	2.57419	1.2952	4.04347	4.07471	2.35962	2.92683	3.80474	2.59165	3.62791	3.93767	2.04935	2.72878	3.20683	6.65671	1.4251	5.24827	1.63654	1.27373	0.866894	8.62716	8.91815	1.35758	0	3.6604	0.28263	6.41368	2.55463	4.56242	0.403638	3.77601	1.469	2.32086	11.7926	3.89706	1.23626	0.92626	3.23924	1.44727	5.01335	4.75203	7.01082	1.04357	2.57526	1.46429	0.779946	1.30427	2.32224	1.67756	1.70112	2.84459	5.15177	0.991332	9.45537	0.888916	1.12774	3.33144	0	2.09757	1.71585	8.36756	7.95866
CCDC126	0	0	0	0	0.0935575	0	0	0	0	0	0.054582	0	0	0	0	0.0774473	0	0.282323	0.129205	0	0	0	0	0.0511257	0	0	0	0	0	0.0925896	0	0	0.0428935	0	0	0	0	0	0	0	0	0	0	0	0	0	0	0	0	0	0	0	0.263536	0	0	0	0	0	0	0	0	0	0	0	0	0	0	0	0	0	0	0	0	0	0
CCDC127	0	0	0	0	0	0	0	0	0	0	0	0	0	0	0	0	0	0	0	0	0	0	0	0	0	0	0	0	0	0	0	0	0	0	0	0	0	0	0	0	0	0	0	0	0	0	0	0	0	0	0	0	0	0	0	0	0	0	0	0	0	0	0	0	0	0	0	1.24884	0.640788	0	1.53346	0	0	0	0
CCDC132	0	0	0.333985	0	0	0	0	0	0	0	0	0	0	0	0	0	0.580683	0.860312	0	0	0	0	0	1.31961	0	0	0	0	0	0	0	0	0	0	0	0	0	0	0	0	0	0	0	0	0	0	0	0	0	0	0.44642	0	0	0	0	0	0	0	0	0	0	0.40146	0.0968283	0	0	0	0.0707446	0.27284	0.0700821	0.0529623	0	0	0.516385	0	0
CCDC134	0	0	0.388673	0	0	0	0	0	0	0	0	0	0	0	0	0	0	0	0	0	0	0	0	0	0	0	0	0	0	0	0	0	0	0	0	0	0	0	0	0	0	0	0	0	0	0	0	0	0	0	0	0	0	0	0	0	0	0	0	0	0	0	0	0	0	0	0	0	0	0	0	0	0	0	0
CCDC137	0	0	0	0	0	0	0	0	0	0	0	0	0.249183	0	0	0	0	0	0	0	0	0.435805	0	0	0.686085	0	0	0	0	0	0	0	0	0	0	0	0	0	0	0	0	0	0	0	0	0	0	0	0	0	0	0	0	0	0	0	0	0	0	0	0	0	0	0	0	0	0	0	0	0	0	0	0	0	0
CCDC167	0	0	0	0	0	0	0	0	0	0	0	0	0	0	0	0	0	0	0	0	0	0	0	0	0	0	0	0	0	0	0	0	0	0	0	0	0	0	0	0	0	0	0	0	0	0	0	0	0	0	0	0	0	0	0	0	0	0	0	0	0	0	0	0	0	0	0	2.15135	0	0	0	0.719715	0	0	0
CCDC18	0	0	0.0305515	0	0	0	0	0	0	0	0	0	0	0	0	0	0	0	0	0	0	0	0	0	0	0	0	0	0	0	0	0	0	0	0	0	0	0	0	0	0	0	0	0	0	0	0	0	0.0790631	0	0	0	0	0	0	0	0	0	0	0	0.103021	0	0	0	0	0	0	0	0	0	0	0	0	0	0
CCDC22	0.215608	0.700869	0.151692	0.453772	0.0832227	0.235426	0.423296	0.100993	0.0352237	0	0.364039	0.0731767	0.228886	0.0730053	0.0859385	0.277654	0.525754	0.311219	0.181634	0.287895	0.111492	0.19019	0.327962	0.0397686	0.594625	0.120251	0.06425	0.620731	0.0872837	0.235814	0.107701	0	0.0343947	0.325038	0.234645	0.0483289	0.0563241	0.349884	0.0664967	0.124234	0.343137	0.108279	0.0276684	99.5934	1.01625	0.217342	0.602002	0.132153	0	0	0.0381236	0	0	0	0	0	0.386692	0	0	0.147574	0.0266899	0.525703	0.145421	0	0.17118	0.196623	0.0658439	0.0547681	0.0128626	0.0496892	0.0410001	0.879788	0.0825692	0.105989	0.434868
CCDC25	0.371767	1.51352	0	0.444367	0	0.272129	0.452951	0	0	0.117857	0	0	0.792694	0	0	0	0.0707833	0.233262	0.190923	0	0.306901	0.371631	0.106534	0.0276902	0.433904	0	0.101059	0	0	0	0	0	0	0	0.601054	0	0	1.06699	0	5.46397	0	0	0	0	0.28671	0	0.218841	0	0	0	0	0	0	3.86167	12.2684	0	0.46617	0	0	0	0.0266171	0.0809092	0	0	11.5991	0.529615	0.745841	0.172525	0.106912	1.12844	0.403991	0.208383	0.388537	0.580614	0.488293
CCDC43	0	0	0	0	0	5.40836	0	0	0	0	0	1.55446	2.26052	0	0	0	0	0	14.0354	0	0	0.280064	0	0	0	0.162579	0	0	0	0	0	0	0	0	0	0	0	1.99109	0	0	0	0	0	0	0	4.84489	0	0	0	0	0	0	0	6.76308	0.248123	0	0	0	0	0	0	0	0	0	0	0	1.26099	0	0	0	1.68114	0	1.45714	0	3.31422
CCDC47	1.22465	0.260328	0.223334	3.17123	1.02315	0.753949	1.56238	0.562302	0.894137	1.14226	2.76847	0	1.00488	0.0944691	0.520493	0.509138	2.36969	1.01458	0.769963	1.63187	0.140318	1.01783	1.98958	0	3.22841	1.66246	0.0994129	0.900316	1.23065	1.39433	1.84202	1.39988	0.461136	0.267127	2.44248	0	0.697194	0.909305	0.182945	0.448893	2.26937	0	0	1.04036	1.04038	1.15445	1.53751	2.05263	1.18958	0.636853	0.386533	0.82579	2.81969	1.20863	1.52331	0.45467	0	0.683703	0.616309	0.559274	0.91542	0.635972	1.64439	1.78782	1.60764	0.0710313	1.62282	0.562088	0.895179	0.23098	1.88549	0.922729	1.84483	3.6694	0.65678
CCDC50	0	0	0	0	0	0	0	0	0	0	0	0	15.2587	0	6.38334	0	0	0	0	0	0	0	0	0	0	0	0	0	0	0	0	0	0	0	0	0	0	0	0	0	0	0	0	0	0	0	0	0	0	0	0	0	0	0	0	0	0	0.335352	0	0	0	0	0	0	0	0	0	0	0	0	0	0	0	0	0.627825
CCDC53	0	0	0	0	0	0	0	0	0	0	0	0	0	0	0	0	0	0	0	0	0	0	0	0	0	0	0	0	0	0	0	0	0	0	0	0	0	0	0	0	0	0	0	0	0	0	0	0	0	0	0	0	0	0	0	0	0	0	0	0	0	0	0.0876299	0	0	0	0	0	0	0	0	0	0	0	0
CCDC58	0.495639	0	0.420302	0.238553	0	0.759851	0.36085	0	0.871313	0.0984608	0.192616	0	0.319129	0	0	0	0	0	0.704179	0	0	0.905393	20.0285	2.03669	8.85795	0	0.278818	0	0.349482	0.300658	0	2.74507	2.13678	2.69003	0	0	0	0	0	0	0	1.39897	0	0	6.7494	0	0.497155	0	0	0.295256	0	0	2.94679	0	3.40161	0	0.780833	3.21839	0.910655	0	0	0	0	0.289745	0.71265	0.448591	0	0	2.67065	0.449651	0	0.246224	8.20838	11.6344	11.1662
CCDC6	0	3.26815	0	3.5174	4.20248	2.31631	4.38827	3.04888	3.26681	3.53663	1.71697	2.44998	0.679312	1.25823	6.0052	0	0.108437	3.0174	5.89431	5.03077	0	5.22775	3.29104	2.28966	0	5.77849	0	6.92049	0	6.51932	5.64246	7.449	2.06601	0	4.14871	0.443605	4.57431	0	5.21827	2.49626	3.2044	0	0.168206	5.38075	5.54892	12.2174	1.14914	0.189803	0.641703	0	2.28048	1.41542	1.84132	7.22473	3.54585	5.27157	0.369498	0.044793	2.69369	0	6.05201	8.66484	2.87169	3.63978	7.56094	4.51674	7.33443	2.20913	0.140582	2.59032	2.08168	2.12829	3.55593	7.54897	2.35236
CCDC71L	0	0	0	0	0.145828	0	0	0	0	0	0	0	0	0	0	0	0	0.119042	0	0	0	0	0	0	0	0	0	0	0	0	0.223361	0	0	0	0	0	0	0	0	0	0	0	0	0	0	0	0	0	0	0	0	0	0.83118	0	0	0	0	0	0	0	0	0	0	0	0	0	0	0	0	0	0	0	0	0	0
CCDC80	0	0	0.203467	0.0259059	0	0	0	0	0	0	0	0	0	0	0	0	0	0	0	0	0	0	0	0	0.036527	0	0	0	0	0	0	0	0	0.0836699	0	0	0	0	0.451826	0.0425314	0	0	0	0	0	0	0	0	0	0	0	0	0	0	0	0	0	0	0	0	0	0	0	0	0	0	0	0	0	0	0	0	0	0.0526721	0
CCDC86	0	0	0	0	0	0.49166	0	0	0	0	0	0	0.713677	0	0	0	0	2.39334	0	0	0	0.209169	0	0	0	0	0	0	0	0	0	0	0.0607315	0	0	0	0	0	0	0	0	0	0	0	0.0343624	0	0	0	0	0	0	0	0	0	0	0	0	0	0	0	0	0	0	0	0	0	0	0	0	0	0	0	0	0.212693	0
CCDC88A	0	0	0	0	0	0	0	0	0	0	0	0	0	0	0	0	0	0	0	0	0	0	0.155843	0.130961	0	0	0	0	0	0	0	0	0	0	0	0	0	0	0	0	0	0	0	0	0	0	0	0	0	0	0	0	0	0	0	0	0	0	0	0	0	0	0	0	0	0	0	0	0	0	0	0	0	0	0
CCDC88B	0	0	0	0	0	0	0	0	0	0	0	0	0	0	0	0	0	0	0	0	0	0	0.0731892	0	0	0	0	0	0	0	0	0	0	0	0	0	0	0	0	0	0.063322	0	0	0	0	0	0.065818	0	0	0	0	0	0	0	0	0	0	0	0	0	0	0	0.0103718	0	0	0	0	0	0	0	0	0	0	0.0570076	0
CCDC88C	0	0.0182359	0	0	0	0	0	0	0	0	0	0	0	0	0	0	0	0	0	0.0304753	0	0.0487644	0	0.0060482	0	0.0380528	0	0	0	0	0	0	0	0	0	0	0	0	0	0	0	0	0	0	0	0	0	0	0	0	0	0	0	0	0.488481	0	0	0.0137399	0.0280612	0	0	0	0	0.00451431	0	0.0229505	0.0152847	0	0	0.0652851	0	0.296309	0.771875	0	0
CCDC9	0	0.123992	0.0505749	0.0973242	0.263243	0	0.134352	0.0191161	0	0	0	0	0.1231	0	0.149725	0.0905472	0	0.165863	0.146902	0	0.243784	0.52916	0.161763	0.194879	0	0.527107	0	1.23071	0	0.861782	0.566478	0.233549	0.799959	0	0	0	0	0	0	0	0.295484	0.118585	0	0	1.47761	0	0.2444	0	0.140444	0.219307	0.440402	0	0	0	0	0.136899	0	0	0.0547919	0	0.191144	0	0.372873	0.12804	0.303104	0	0	0.0687563	0	0	0	0	0	0.111465	0
CCDC90B	0	0	0	0	0	0	0	0	0	0	0	0	0	0	0	0	0	0	0	0	0	0	0	0	0	0	0	0	0	0	0	0	0	0	0	0	0	0	0	0	0	0	0	0	0	0	0	0	0	0	0	0	0	0.0520239	0	0	0	0	0	0	0	0	0.0463503	0.0457575	0	0	0	0	0	0	0	0	0	0.168231	0
CCDC93	0	1.00605	0	0.85324	1.22614	0	0.345053	0	0	0	0	0	0	0.325969	0	4.77976	0	0.0937426	0	0	1.40427	0	0.970469	0	1.3455	0	0.665702	0.829705	0	0	0	0	0	0	0.487372	0	0	0.0793614	0	0	0	0	0	0.0903222	0	0.971407	0.03053	0	0	0	0	0	0	0	0	0	0.265573	0	0	0	0	0	0	0	0	0.276508	0	0	0	0	0	1.65271	0.696504	0	0
CCDC94	0	0	0	0	0	0	0	0	0	0	0	0	0	0	0	0	0	0	0	0	0	0	0	0	0	0	0	0	0	0	0	0	0	0	0	0	0	0	0	0	0	0	0	0	0	0	0	0	0	0	0.255909	0	0	0	0	0	0	0	0	0	0.331437	0	0	0.13961	0	0	0	0.029477	0.129471	0.357368	0	0	0	0.307481	0
CCDC97	0	0	0	0	0	0	0	0.116219	0	0	0.0683426	0	0	0	0	0	0	0	0	0	0	0	0	0	0	0.0709128	0	0	0	0	0	0	0.131433	0.247636	0	0	0	0	0	0	0.269939	0	0	0	0	0	0	0	0	0	0	0	0	0	0	0	0	0	0	0	0	0	0	0.073292	0.216625	0	0	0	0	0	0	0	0	0	0
CCL19	0	0	0	0	0	0	0	0	0	0	0	0	0	0	0	0	0	0	0	0	0	0	0	0	0	0	0	0	0	0	0	0	0	0	0	0	0	0	0	0	0	0	0	0	0.193275	0	0.298111	0	0	0	0	0	0	0	0	0	0	0	0	0	0	0	0	0	0	0	0	0	0	0	0	0	0	0	0
CCL21	0	0	0	0	0	0	0	0	0	0	0	0	0	0	0	0	0	0	0	0	0	0	0	0	0	0	0	0	0.162754	0	0	0	0	0	0	0	0	0	0	0	0	0	0.362954	0	0	0	0	0	0	0	0	0	0	0	0	0	0	0	0	0	0	0	0	0	0	0	0	0	0	0	0	0	0	0	0
CCM2	0	0	0	0	0	0	0	0	0	0	0	0	0	0	0	0	0	0	0	0	0	0	0	0	0	0	0	0	0	0	0	0	0	0	0	0	0	0	0.151842	0	0	0	0	0	0	0	0	0	0	0	0	0	0	0	0	0	0	0	0	0	0	0	0	0	0	0	0	0	0	0	0	0	0	0	0
CCNA2	0	0	0	0	0	0	0	0	0	0.0519821	0	0	0	0	0	0	0.105603	0	0.0434209	0	0	0	0	0	0	0	0	0	0	0	0	0	0	0	0	0	0	0	0	0	0	0	0	0	0	0	0.0747599	0	0	0	0.0508939	0	0	0	0.0516232	0	0	0	0	0	0	0	0.0936304	0	0	0	0	0	0	0	0	0	0	0	0
CCNK	0	0.0629122	0.13986	0	0	0.0623112	0	0	0.037409	0.0469277	0	0	0	0	0	0.0598729	0	0	0.0832174	0	0	0	0	0.170961	0	0.0356828	0	0.0536718	0.465027	0.0273178	0	0	0	0.0397983	0	0	0	0.082375	0	0	0	0	0	0	0	0	0	0	0.0263776	0.121981	0.0421294	0	0.0996542	0	0.126255	0.16436	0.051231	0	0	0	0	0.322007	0.115026	0.231194	0	0	0	0.175311	0	0	0.30975	0.589934	0	0	0.328682
CCNL1	0	0	0	0	0	0	0	0	0	0.228158	0	0	0	0	0	0	0	0	0	0	0	0	0	0	0	0	0	0	0	0	0	0	0	0	0	0	0	0	0	0	0	0	0	0	0	0	0	0	0	0	0	0	0	0	0	0	0	0	0	0	0	0	0	0	0	0	0	0	0	0	0	0	0.173135	0	0
CCNT1	0	0	0	0	0	0	0	0	0	0	0	0	0	0	0	0	0	0	0	0	0	0	0	0	0	0.932884	0	0	0	0	0	0	0	0	0	0	0	0	0	0	0	0	0	0	0	0	0	0	0	0	0	0	0	0	0	0	0	0	0	0	0	0	0	0	0	0	0	0	0	0	0	0	0	0	0
CCNY	0	0	0.00552257	0	0.186166	0	0	0	0	0	0	0	0	0	0	0	0	0	0	0	0	0	0	0	0	0	0.14355	0	0	0	0	0	0	0	0	0	0	0	0	0	0	0	0	0	0	0.0427842	0	0	0	0	0	0	0	0	0	0	0	0	0.00600186	0	0	0	0	0	0.125877	0.0909664	0	0	0.0298119	0	0	0	0.0488435	0	0
CCP110	0	0	0	0	0	0	0	0	0	0	0	0.270877	0	0	0	0.0140115	0	0	0.0604019	0	0	0.200333	0	0.26899	0	0	0	0	0	0	0	0	0	0	0	0	0	0	0.0111728	0	0	0.0598616	0	0	0	0	0	0	0	0	0	0	0	0	0.0540179	0	0	0	0.0928404	0	0.162005	0	0	0.160899	0	0.188583	0	0.100204	0.120306	0	0	0	0.210556	0	0.13621
CCS	0.503939	12.3863	0.3505	1.31272	0	25.5306	8.08636	0.252381	0	94.2668	0	0	0.664773	2.56452	0.0988328	0.100943	65.5139	0	0	0.105626	0	2.78692	0.613405	0	0.0353934	0.0749903	1.47692	1.06771	0.625594	0	0	3.98018	0	9.77739	1.57524	0.315933	0	1.32057	0	0.734909	0.301505	0.0787195	0.376629	0.462414	0.0314221	0.0365254	0.590346	0.142956	13.2547	14.7745	32.1646	0.232296	0.281435	0.322427	0	0.071921	0	0.805722	3.5749	0	0.114577	0.364461	0.0980932	0.171319	0	0.964855	0.992963	0.13319	0.260332	0.290424	0.619143	0.829272	0.810737	0.463885	0.662161
CCSER1	0	0	0.0859705	0	0	0	0	0	0	0	0	0	0	0	0	0	0	0	0	0	0	0	0	0	0	0	0	0	0	0	0	0	0	0	0	0	0	0	0	0	0	0	0	0	0	0	0	0	0	0	0	0	0	0	0	0	0	0	0	0	0	0	0	0	0	0	0	0	0	0	0	0	0	0	0
CCT2	38.8539	14.7635	8.33561	33.153	29.3628	10.2949	24.5462	28.2593	37.9173	17.3901	37.2783	32.3141	29.2529	26.3977	29.1907	41.1079	28.3997	61.2398	35.3655	23.4753	18.49	48.0075	22.4122	32.8905	32.1812	38.0846	40.9968	61.4339	27.0471	22.4736	26.3306	12.781	43.3189	42.6978	15.9016	17.354	11.0623	44.869	12.4586	13.8544	11.5226	32.5148	17.0857	44.6646	39.3371	26.5378	25.0899	48.6041	14.3587	9.42868	7.36699	5.35601	38.5931	10.9983	10.1038	8.48684	7.15669	7.33902	5.44318	15.9037	7.08236	12.2209	91.6322	10.2377	50.1462	21.0848	25.1336	10.7286	6.24476	7.89548	18.2132	16.5726	19.5104	18.499	23.512
CCT3	6.35869	10.6473	16.4855	10.5543	9.0786	10.3741	11.0346	19.7403	11.5028	8.86777	33.2829	12.3711	8.36068	22.0963	15.5354	11.1652	11.5791	14.8174	12.0534	11.521	7.99001	13.1696	19.4189	11.9254	12.6492	26.073	17.901	14.5887	11.5086	10.4387	7.05237	36.9891	11.5776	16.0391	12.8411	6.637	5.03754	17.5574	7.87048	9.51829	45.3343	37.7791	3.193	9.55817	12.802	10.6339	11.3224	18.9597	9.66902	9.91558	15.4127	4.64366	9.57612	11.9661	28.038	9.60552	14.6808	9.8179	8.13888	16.2042	9.68155	31.6725	16.2751	13.4721	7.38787	16.3426	22.292	11.1069	16.2699	9.35946	12.4618	82.9505	20.7958	56.6982	63.0964
CCT4	10.0874	9.29119	8.73074	14.2748	6.75975	9.18542	7.96042	17.3712	7.23345	5.0974	13.7272	10.4964	8.84158	25.3202	13.6653	10.8038	8.77945	16.2581	10.3352	9.87548	5.62885	15.2844	6.47534	7.76656	11.5996	18.092	10.0804	16.7964	8.90572	10.3502	8.51858	12.8462	8.49869	11.7731	25.5938	3.42146	40.9219	9.51882	10.1411	11.1922	6.37713	9.60116	4.65493	11.2274	9.4043	17.621	6.92856	17.6441	6.99418	14.6186	9.74689	1.61806	7.96531	16.4358	11.9865	9.29809	9.94567	6.20033	4.55076	12.8979	4.88715	5.15553	17.4594	5.742	6.58825	9.36219	8.3311	6.55628	3.39361	8.3274	7.23938	7.39193	9.13211	24.9087	15.1139
CCT5	12.9757	4.31085	5.37485	8.44674	9.5666	4.38265	6.82345	3.84693	8.91512	4.21939	11.811	5.25541	7.35343	9.53289	8.29407	12.7025	7.79459	10.9624	12.5537	10.6383	7.98977	7.84285	5.37265	5.89679	9.7824	14.9893	7.37171	10.1865	5.53952	11.7547	4.69807	3.30707	4.09744	9.47571	4.83492	2.7428	2.40835	8.10879	4.75554	3.40795	6.36367	8.55679	4.91436	10.5508	7.85832	4.3232	6.62309	11.416	5.39077	6.57583	4.38811	1.9057	8.60985	9.35844	8.20592	5.40503	4.12904	4.61928	3.22465	4.62506	6.37964	7.18477	8.53913	4.3608	7.89468	5.71165	6.11249	3.88866	4.41119	2.99249	6.1613	17.7098	6.6407	9.48898	12.3942
CCT6A	9.76404	4.76768	5.47979	6.62729	9.77177	7.54875	7.5875	7.60926	9.90188	5.07903	12.4466	9.46205	7.11101	6.87465	7.78724	7.33959	8.30731	10.2093	12.5373	7.40314	6.5291	8.66326	6.50952	8.21835	10.2112	12.3486	4.57022	11.2949	9.38967	5.14319	3.84781	6.18076	5.694	9.67278	6.67151	2.60064	10.2493	10.1928	7.99814	9.93062	7.65102	8.22531	2.86651	13.9021	6.16944	5.65333	3.79463	9.34686	6.74856	7.71459	4.77748	4.51817	7.03108	7.20981	3.52023	9.10975	9.95155	5.81025	4.28755	6.67856	5.41601	6.82463	12.9602	8.87959	7.59468	10.6331	7.52819	5.90264	4.38125	5.41713	7.89213	12.8957	5.60554	17.4254	13.7797
CCT6B	1.19334	2.01111	1.15241	0.780892	0	2.16699	0	0	0.989178	0	0	0	1.16032	0	1.37758	2.15506	0	0	3.12215	2.01105	2.87575	0	0	0	2.14436	2.49389	1.22173	1.70195	1.55047	2.09969	0.668163	0	1.0127	0	1.19472	0	1.95012	2.99701	1.91147	1.20443	0	0	0	2.12326	0	0	0	1.45222	0.740988	0.823644	0	0.818556	0.815875	1.31538	0.887624	0	3.5214	0.785475	1.32449	1.72407	0.753738	0.628531	2.06834	2.25549	2.10224	1.47458	2.2328	1.13419	0.992714	0.567434	1.6092	2.00591	1.2803	2.64952	2.56021
CCT7	8.12222	3.82807	4.94949	9.17583	9.9135	5.90007	10.3384	9.12249	15.3108	6.69742	20.0655	9.65846	9.98326	11.0738	10.0484	11.4504	8.67692	20.541	15.9878	5.93917	7.34269	17.013	8.7564	13.9562	12.3439	14.5376	8.55147	18.7344	4.84485	10.5643	8.08205	4.85965	13.44	11.7861	6.9304	6.3856	3.45415	12.8626	3.85672	7.46603	7.60545	11.026	2.19031	14.6871	14.8064	8.08752	11.0364	13.6586	5.31841	6.07899	3.83681	3.44769	10.7186	8.65375	5.93662	5.85472	7.35759	8.11679	2.44327	6.139	6.79966	6.53272	10.5049	7.4013	5.46674	9.7721	9.51157	6.69435	6.65201	4.06357	9.8437	18.9322	11.5826	14.5281	17.9907
CCT8	14.0184	15.0694	14.3363	18.3232	19.9385	12.7956	13.6677	19.7409	17.0375	15.3635	18.4137	20.5952	14.2655	11.4141	16.6751	16.5805	19.3092	19.3113	24.5756	17.9057	13.7627	17.2884	19.1456	13.0244	18.8914	24.1775	20.8505	23.7822	18.9185	13.0235	9.36495	18.7652	8.11532	23.3234	31.8493	6.58371	17.4106	16.2223	14.9856	11.773	11.3007	15.2378	2.95764	22.1383	15.0021	14.5713	16.7959	17.8225	18.1105	16.6354	9.79066	11.279	14.0734	13.176	9.15652	19.6335	15.2599	11.4408	9.93234	19.0273	9.50302	16.318	25.2562	16.8839	12.2487	26.6127	24.0726	13.1355	10.0359	9.64937	22.6723	24.3447	19.5706	41.7212	29.4388
CD109	0	0	0	0	0	0	0	0	0	0	0	0	0	0	0	0	0	0	0	0	0	0	0	0	0	0	0	0	0	0	0	0	0.255293	0	0	0	0	0	0	0	0	0	0	0	0	0	0	0	0	0	0	0	0	0	0	0	0	0	0	0	0	0	0	0	0.457056	0	0	0	0	0	0	0	0	0.305671	0
CD14	0.125427	0.114047	0.211978	0.552376	0.580229	0	0.326212	0.142711	28.4757	0	0.521059	0	0	0.0688717	0.426348	0	0	0	0.135089	0	0.248179	0	0.667061	0.0887042	0.672516	0.181476	0	0.431324	0.2656	2.73053	0.512049	0.480471	1.17972	0.74111	0.38116	0	0.679508	1.43796	0.365369	0.399068	0.705153	0.293107	0	0.18724	0.559148	15.5323	0.276147	11.6178	0	0	0.132455	0.0541521	0	0	0	0	0.161627	0	0	0.274969	0	0	0	0	0.086631	0.637804	0.417969	0	0	0.12857	0.472087	0.681438	0.0777001	0.575137	0.46201
CD151	0	0	0	0	0	0	0	0	0	0	0	0	0	0.267599	0	0	0	0	0	0	0	0	0.207033	0	0	0	0	0	0	0	0	0	0	0	0	0	0	0	0	0	0	0	0	0	0	0	0	0	0	0	0	0	0	0	0	0	0	0	0	0	0	0	0	0	0	0	0	0	0	0	0	0	0.397364	0	0
CD163	0	0	0	0	0	0	0	0	0	0	0	0	0	0.23136	0	0	0	0	0	0	0	0	0.865103	0	0	0	0	0	0	0	0	0	0	0	0	0	0.416614	0	0.0622724	0	0	0	0	0	0	0	0	0	0	0.0311665	0	0	0	0	0	0	0	0	0	0	0	0	0	0	0	0	0	0	0	0	0.118065	0	0	0	0.0811948
CD180	0	0	0	0	0	0	0	0	0	0	0	0	0	0	0	0	0	0	0	0	0	0	0	0	0	0	0	0	0	0	0	0	0	0	0	0	0	0	0	0	0	0	0	0	0	0	0	0	0	0	0	0	0	0	0	0	0	0	0	0	0	0	0	0	0	0	0	0	0	0	0	0.040034	0	0	0
CD1A	0	0	0	0	0	0	0	0	0	0	0	0	0	0	0	0	0	0	0	0	0	0	0	0	0	0	0	0	0	0	0	0	0	0	0	0	0	0	0	0	0	0	0	0	0	0	0	0.162893	0	0	0	0	0	0	0	0	0	0	0	0	0	0	0	0	0	0	0	0	0	0	0	0	0	0	0
CD274	0	0	0	0	0	0	0	0	0	0	0	0	0	0	0	0	0	0	0	0	0	0	0	0	0	0	0	0	0	0.12684	0	0	0	0	0	0	0	0	0	0	0	0	0	0	0	0	0	0	0	0	0	0	0	0	0	0	0	0	0	0	0	0	0	0	0	0	0	0	0	0	0	0	0	0	0
CD276	0	0	0	0	0	0	0	0.146038	0	0.0666991	0.0413745	0	1.02196	0	0.33242	0	0.121429	0	0.156879	0	0	0	0.525935	0.647093	0.0622651	0	0	0	0	0	0	0.0421638	0	0.261475	0	0.366774	0	0	0.0382866	0	0	0.54391	0	0	0	0.209248	0.145469	0	0.203405	0	0.0320158	0	0	0	0	0	0	0	0	0	0	0.755677	0.0357949	0.520798	0.148759	0	0.0472959	0.045334	0.227095	0.0365697	0	0	0.0408268	0.390999	0.5362
CD2AP	0.127629	0	1.28739	0.213279	0.270588	0.764173	0	0	0.752142	0	0.420058	0	0	0	0	0.823921	1.71143	0.444613	0.96882	0.424594	0.0482102	0.283277	0.32107	0.328222	0.996404	2.13547	0.491027	1.31346	0.497619	0.832331	0	0.239407	1.13113	0	0.195924	0	0.374712	0	0	0	0.460888	0.363653	0	2.06498	0.124859	0.177883	0.123226	0	0.225692	0	0.124499	0.10293	0	1.43328	0.292749	0.0418103	0.0883244	0	0	0	0.225621	0.358319	0.56297	0.176656	0.630457	0.351445	2.96111	0.244344	0.117032	0.0665278	1.83583	0.998576	1.06927	0.835	1.50175
CD2BP2	0	0.359521	127.604	0	0.584354	1.96803	0.544675	2.54676	0.156424	0.144655	1.43491	1.50433	1.40981	0	0.262311	3.10104	2.25022	2.18585	0.182827	0.99255	1.09297	3.23572	2.15081	2.80192	0.0794902	0	0.979015	0	1.46742	1.61254	0.78569	3.81246	0.704627	1.90613	0.785597	0	0	1.43034	3.02123	0.431368	0	1.93935	0	0.37285	0	0	0.406982	0	0.231221	0	0.0692968	0	0	0.504355	0.144916	1.67226	0	0	2.03279	0.172441	0	0	5.94878	0.862111	0	1.20182	0.27403	0	1.40021	0	0.870108	1.97808	0.512075	3.28987	5.67338
CD38	0.477261	0.54657	0	0	0.0663977	0	0.2183	0	0.560101	0	0	0	0	0	0	0	0	0	0	0	0	0	0.375565	0	0	1.35074	0	0.817777	0	0.893398	0.147779	0.184386	0.769125	0	0.906076	0	0	0	0	0	1.13236	1.48872	0	0	1.31071	0.613706	0	0	0	0.132132	0	0	0	0	0	0	0	0	0	0	0	1.01716	0	0	0	0.983421	0	0	0	0.232422	0.924137	0.314525	0	0.821217	0.30624
CD44	2.74197	1.3163	1.87543	4.21424	3.31698	2.36528	2.91233	4.95454	3.84563	2.44777	1.66574	0.452753	0	1.74595	4.6593	1.72708	2.39082	0	0	0.447208	0	0.885226	8.79169	1.11766	3.09596	2.79726	0.570932	3.63535	1.31492	3.67408	8.70084	7.48008	1.79131	3.32349	4.58887	0.516471	4.97218	3.26712	2.09303	3.32433	6.18255	6.63845	1.18707	4.76148	8.44889	2.15737	4.14258	4.45442	1.14378	0.710433	1.24856	1.20801	0	1.91038	1.7482	0.189589	1.48527	0.393216	1.59625	0.965791	0.572532	1.96245	0.775906	0	1.49124	1.87962	5.81529	0.694031	0.234542	1.24681	4.10439	33.0346	0.224477	11.002	4.95052
CD47	0	0	8.48936	0	0	0	0	5.17323	0	0	0	0	0	0	6.71311	0	0	0	18.6762	0	0	3.60987	0	5.54811	4.73339	0	4.70691	0	0	0	0	6.90715	0	0	0	0	0	0	0	0	0.95295	0	1.9803	0	0	0	0	15.2977	3.82509	0	0	0	0	2.70372	0	0	0	0	0	0	2.53293	0	0	0	0	0	0	0	0	0	2.54486	2.59137	0	0	0
CD53	0	0	0	0	0	0	0	0	0	0	0	0	0	0	0	0	0	0	0	0	0	0	0	0	0	0	0	0	0	0	0	0	0	0	0	0	0	0	0	0	0	0	0	0	1.48583	0	0	0	0	0	0	0	0	0	0	0	0	0	0	0	0	0	0	0	0	0	0	0	0	0	0	0	0	0	0
CD59	0	0	0	0	0	0	0	0	0	0	0	0	0	0	0	0	0	0	0	0	0	0	0	0	0	0	0	0	0	0	0	0	0	0	0	0	0	0	0.344754	0	0	0	0	0	0	0	0	0	0	0	0	0	0	0	0	0	0	0	0	0	0	0	0	0	1.98948	0.947282	0	0	0	0	0	0	0	0	0
CD5L	0.0895138	0	0	0.0810323	0	0	0	0	0	0	0	0	0	0	0	0	0	0	0	0	0	0	0.179611	0	0	0.103025	0	0	0	0	0	0	0	0.0765406	0	0	0	0	0	0	0	0	0	0	0	0	0	0	0	0	0	0	0	0	0	0	0	0	0	0	0	0	0	0	0	0	0	0	0	0	0	0	0	0	0
CD63	0	0	0	2.12055	0	0	0	0	0	0	0	0	0	0	0	0	0	1.35946	0	0	0	0	0	0	0	0	0	0	0	0	0	0	0	0	1.42121	0	0	0	0	0	0	1.70174	0	0	0	0	2.38892	1.57931	0	0	0	0	0	0	0	0	0.832622	0	0	0	0.586854	1.10249	0	0	0	1.00771	1.35309	0.360681	0	0	0.640694	0	1.20265	0.244222	0.460878
CD74	2.08688	0.697932	0.372663	6.00066	4.59429	0	3.35658	0	2.38187	1.24119	1.5441	0	0	1.79608	2.9753	0	2.10601	1.25465	0.146457	0.75522	5.35183	0	4.2374	0	4.63489	29.5248	0	3.9825	0.650787	9.98676	4.88256	3.21978	2.11761	3.84086	6.23861	0.202568	7.74604	2.28035	0.823334	1.03769	2.61941	2.10466	0.648448	2.26736	9.30588	33.6284	3.38308	1.28067	0.392165	0.72241	0.859399	1.15683	0	0.68242	3.32526	2.30389	1.6232	1.27304	0.254821	0.533453	0	0	0	0	0	5.63902	2.43707	0	0.105561	4.67053	2.79987	1.52961	0.389185	89.9294	3.33292
CD81	0	0	0	0	0.175481	0	0	0	0	0	0	0	0	0	0	0	0.128357	0	0	0	0.22764	0	0	0	0	0.173864	0	0	0	0	0	0	0.256211	0	0	0	0	0.311149	0	0	0.38883	0	0.356362	0	0.355851	0	0	0	0	0	0	0	0	0	0	0	0	0	0	0	0	0	0	0	0	0	0	0	0	0	0	0	0	0	0.179938
CD82	0	0	4.00107	0	0	0	0	0	0	4.8539	0	0	0	0	0	0	0	0	0	0	0	0	0	0	0	0	0	0	0	0	0	0	0	0	0	0	0	0	3.0258	0	0	2.62625	0	0	0	3.06498	2.91139	0	0	0	0	0	0	0	3.88036	0	3.08441	0	0	0	0	0	0	0	0	0	1.05623	0	0	2.61431	0	0	2.84402	0	0
CD9	0	0	0	0	0	0.993578	2.83147	0	2.10814	0	0	0	0	8.10872	0	0	0	0	0	0	0.529642	0	0	0	0	1.34012	0.975838	2.71312	0.557054	0	0	0	1.04453	0.260578	0	1.13696	2.19192	4.63444	3.81224	0	5.08102	0	0	7.03864	0	4.93298	0	1.71172	0	0	0	0	0	0	2.55174	0	0	0	0	0	0	1.3181	0	0	4.5097	2.13652	0	0.899715	0	0.961034	0.605688	0.876524	0	16.2342	3.59628
CD97	0	0	0	0	0	0	0	0	0	0	0	0	0	0	0	0	0	0	0	0	0.0601817	0	0.305045	0	0	0	0	0	0	0	0.160228	0	0	0.0714989	0	0	0	0.232073	0	0	0	0	0	0	0.329931	0.233868	0	0.568836	0	0	0	0	0	0	0	0	0	0	0	0	0	0	0	0	0	0.0552754	0	0	0	0	0.107482	0.21902	0	0.280742	0
CD99L2	0	0	0	0	0	0	0	0	0	0	0	0	2.56261	0	0	0.467841	0	0	0	0	0.808797	0	0	0	0	0	0	0	0	0	0	0	0	0	0	0	0	0	0	0	0	0	0	0	0	0	0	0	0	0	0	0	0	0	0	0	0	0	0	0	0.0706758	0	0	0	0.329663	0	0	1.18329	0	0	0	0	0	0	0
CDC123	0	0	0	0	0	0	0	0	0	0	0	0	0	0	0	0	0	0.0463231	0	0	0	0	0	0	0	0	0	0	0	0	0	0	0	0	0	0	0	0.362443	0	0	0	0	0	0	0	0	0	0	0	0	0	0	0	0	0	0	0	0	0	0	0	0	0	0	0	0	0	0	0	0	0	0	0	0	0
CDC16	0	0	0	0.187636	0.100562	0	0.203121	0	0	0	0	0	0	0	0	0.067613	0	0	0	0	0	0	0	0.304975	0	0	0	0	0	0	0	0	0	0	0	0	0	0	0	0	0.109182	0	0	0.353451	0	0	0	0	0	0	0	0	0.124465	0.110747	0	0	0.0754568	0	0	0	0.0427853	0	0	0	0	0.180009	0	0	0	0	0	0	0.128708	0	0
CDC20	0	0	0	0	0	0	0	0	0	0	0	0	0	0	0	0	0	0	3.31558	0	0	0	0	0	0	0	0	0	0	0	0	0	0	0	0	0	0	0	0	0	0	0	0	0	0	0	0	0	0	0	0	0	0	0	0	0	0	1.89541	0	0	0	0	4.03375	0	0	0	0	0	0	2.86125	0	0	0	0	0
CDC23	0	0	0	0	0	0	0	0	0	0	0	0	0.0644308	0	0	0	0	0	0.00544095	0	0	0	0	0	0	0	0	0	0	0	0	0	0	0	0	0	0	0	0	0	0	0	0	0	0	0	0	0	0	0	0	0	0	0	0	0	0	0	0	0	0	0	0	0	0	0	0	0	0	0	0	0	0	0	0
CDC26	0	0	0	0	0	0	0	0.476831	0.250384	0	0	0	0	0	0.677458	0	0.312662	0	0	0.483969	0.3116	0	0	0.12403	0	0.444644	0	0	0.167864	0	0	0	0	0	0.248387	0	0	0	0.140545	0	0	0	0	0	0.363967	0.173155	0	0.22926	0.287639	0.10409	0	0	0	0.14954	0	0	0	0.0646139	0	0	0	0	0	0.0863857	0	0	0	0	0	0	0	0	0	0	0.276045
CDC27	0	0	0	0	0	0	0	0.13961	0	0	0	0	0	0	0	0	0	0	0	0	0	0	0	0	0	0	0	0	0	0	0	0.736574	0	0	0.63296	0	0	0	0	0	0	0	0	0	0	0	0	0	0	0	0	0	0	0	0	0	0	0	0	0	0	0	0	0	0.429798	0	0	0	0	0	0.144061	0	0	0.491109	0
CDC37	4.50481	6.43334	6.47195	10.5466	12.8925	4.60992	3.43643	8.69656	4.17183	4.11689	8.76504	2.64041	7.61377	5.46653	2.42214	5.4095	2.8086	9.66961	6.64197	5.71878	7.74661	7.95572	0	4.92731	3.51719	9.38559	1.52034	11.6487	4.39283	3.85023	3.25491	5.77263	1.71376	21.9484	6.73987	2.3191	1.36201	12.1747	5.53736	5.67333	2.49533	6.23203	0.815089	4.35858	8.89502	5.94926	3.5925	12.6681	4.4421	5.27473	6.69193	3.54214	4.78401	7.73681	6.75195	4.93697	4.78118	1.21466	1.0116	2.4091	1.22474	0.691108	1.38869	1.95039	2.87061	1.1145	1.25869	0.509831	0.868081	2.93809	2.33751	3.21144	2.6953	9.32947	7.42077
CDC37L1	0	0	0	0	0	0	0	0	0	0	0	0	0	0	0	0	0	0	0	0	0	0	0	0	0	0	0	0	0	0	0	0	0	0	0	0	0	0	0	0	0	0	0	0	0	0	0	0	0	0	0	0	0	0	0	0	0	0	0	0	0	0	0.119203	0	0	0	0	0	0	0	0	0	0	0	0
CDC40	0	0	0	0	0	0.0216417	0	0	0	0	0	0	0	0	0	0	0	0	0	0	0	1.5464	0.422496	0	0	0	0	0.104809	0	0	0	0	0	0	0	0	0	0	0	0	0.269825	0	0	0	0	0	0	0	0	0	0	0	0	0	0	0	0	0	0	0	0	0	0	0.177839	0.184894	0	0	0	0.0728945	0	0	0	0	0	1.46734
CDC42	11.4505	1.88501	0	21.2713	5.43426	0	13.4414	16.3072	15.342	13.8155	15.3897	14.663	18.6962	14.541	19.6558	25.5949	20.6648	16.8043	16.09	5.30817	11.7515	11.639	18.4306	18.0423	13.7336	14.1701	17.3716	41.6689	0	9.10796	14.413	2.71723	9.54222	20.7106	2.01324	7.96054	0	30.418	0	0	2.48881	36.4042	6.93857	39.8335	28.9131	29.6442	31.4403	11.8749	0	0	1.4686	0	4.71865	0	2.21519	1.07129	0	0	0	0	0	0	1.85731	1.7494	2.94763	3.43161	4.55608	0	0.507126	0	1.57274	2.03785	2.15811	5.80624	0
CDC42BPA	0	0	0	0	0	0	0	0	0	0	0	0.173576	0	0	0	0	0	0	0	0	0	0	0.110515	0	0	0	0.445394	0	0	0	0	0	0	0	0	0	0	0	0	0	0	0	0	0	0	0	0	0	0	0	0	0	0	0	0	0	0	0	0	0	0	0	0	0	0	0	0	0	0	0	0.0945753	0	0.0713657	0	0
CDC42BPB	0.183697	0.14973	0.275775	0.792583	0.0848527	0.0799323	0.157474	0.613282	0.481822	0.373642	0.017832	0.738901	0.54079	0.181986	0.301558	0.769533	0.402734	0.0816188	0	0.563714	0.149325	0	0.605376	0.247634	0	0.995234	0.540888	0	0.753155	0.225105	0.0212034	0.550145	0.410949	0.0619174	0.153297	0.0878856	0.478764	0.286792	0.459475	0	0	0	0.225941	0.221087	0.0229648	0.299458	0.289681	0.0284959	0	0.114744	0.313195	0.00675791	0.783469	0	0.443086	0.112861	0.095987	0.0530174	0.242849	0.296584	0.147368	0.171193	0	0.0185279	0.0836738	0.104477	0.0613632	0.128736	0.0624412	0.153452	0.187044	0.203509	0.355657	0.156235	0.0829129
CDC42BPG	0	0	0	0	0	0	0.0226276	0	0	0	0	0.00976778	0	0	0.0114656	0	0	0	0	0	0	0	0	0	0	0	0	0	0.0191339	0	0	0	0	0	0	0	0	0	0	0	0	0.0336676	0	0	0	0	0	0	0.0115772	0	0	0	0	0.0264879	0	0.0159001	0.00996575	0	0	0	0.0188111	0.0519421	0	0	0	0.00493735	0.0195586	0.0930183	0	0.0141279	0.0158932	0	0.171386	0	0.0139166
CDC42EP1	0	0	0	0	0	0.28049	0	0	0	0	0	0	0	0	0	0	0	0	0	0	0	0	0	0	0	0	0	0	0	0	0	0	0	0	0	0	0	0	0	0	0	0	0	0	0	0	0	0	0	0	0	0	0	0	0	0	0	0	0	0	0	0	0	0	0	0	0	0	0	0	0	0	0	0.574252	0
CDC42EP4	0	0	0	0	0	0	0	0.611518	0	0	0.132181	0	0.975059	0	0	0.0659114	0	0	0.452471	0	0	0	0	0	0	0	0	0	0	0	0.0661457	0	0	0	0.0576438	0	0	0.249367	0	0.0481188	0.253912	0	0	0.478295	0	0.118252	0.0969768	0	0	0	0	0	0	0	0	0	0	0	0	0	0	0	0	0	0.381616	0	0	0	0	0	0	0	0	0.0534804	0
CDC5L	4.63124	2.39263	1.50774	2.40941	2.16013	2.49354	1.49111	1.77013	1.59733	2.62628	1.6898	1.12892	3.87011	1.60563	3.19638	1.76559	3.00875	5.04002	2.60609	1.47468	2.91026	3.14247	3.29787	1.05984	4.49786	3.41873	1.65438	3.06987	2.0924	1.84431	2.58496	1.9689	2.51859	2.61759	3.11164	1.40797	0.38366	4.73623	2.26131	2.051	2.3713	2.7891	0.218828	1.63553	2.96022	1.13996	1.38233	3.05585	1.05366	1.23123	1.81997	1.43998	2.55389	1.85672	3.34276	1.62955	1.80064	1.67025	1.30269	1.82	5.35459	0.697997	3.85566	2.22406	2.50454	4.52662	2.93711	1.6151	1.30083	2.23891	1.68383	6.34885	2.82861	4.06976	7.7249
CDC73	0.0403723	0.0858807	1.54677	0.415914	0.0667503	2.07523	0.50902	0.0751316	0.042065	0.304734	0.188584	0.775181	0.924181	1.19105	0.65511	0.0591977	0.318173	0.326131	0.199291	0.444523	0.580278	0.438538	0.903281	1.36828	0.133871	0.293295	0.567416	2.38361	1.23478	0.0880655	0.0602837	2.41671	0.0735047	0.553256	0.0979115	0.115269	0	0.292543	0.354435	0.13649	1.84847	0.358355	0	0.768	0.515089	0.0424304	0.580065	0.169577	1.25788	0.566591	0.141026	0.13061	0	1.07054	2.14619	0.200899	0.643865	0.202932	0.694842	0.218627	1.99378	3.06757	1.03618	2.34037	0.606575	1.38267	0.530315	0.974509	0.811811	0.414476	1.30578	1.39298	1.20426	2.45579	1.49214
CDCA5	0	0	0	0	0	0	0	0	0	0	0.4381	0	0	0	0	0	0	0.174546	0	0	0	0	0	0	0	0	0	0	0	0	0	0	0	0	0	0	0	0	0	0	0	0	0	0	0	0	0	0	0	0	0	0	0	0	0	0	0	0	0	0	0	0	0	0.29452	0	0	0	0.253295	0	0	0	0	0.898939	0	0
CDCA7L	0	0	0	0	0	0	0	0	0	0	0	0	0	0	0	0	0	0	0	0	0	0	0	0	0	0	0	0	0	0	0	0	0	0	0	0	0	0	0	0	0	0	0	0	0	0	0	0	0	0	0	0	0	0	0	0	0	0	0	0	0	0	0	0	0	0	0	0	0.596512	0	0	0	0	0	0
CDCA8	0	0	0	0	0.826896	0	0	0	0	0	0	0	0	0	0	0	0	0	0	0	0	0.0886087	0	0.138011	0	0	0	0	0	0	0	0	0	0	0	0	0	0	0	0	0	0	0	0	0	0	0	0	0	0	0	0	0	0	0.351244	0	0	0	0	0	0	0	0	0.142177	0	0	0	0	0	0	0	0	0.138488	0	0
CDH1	0	0.853277	0.632476	1.01339	1.46106	0.895407	1.0683	0.692811	1.03123	0.558224	3.74463	0.377649	0	0.634606	0	1.49414	0.0658835	4.56738	1.8181	1.09193	0.545533	0.856541	0	0.163624	1.00886	0.384635	0.936114	1.05997	1.13073	1.14827	1.51057	0.950814	1.2552	0.0404547	0.159379	0	0.501754	1.09047	0.697769	1.75888	2.00929	0	1.18876	1.04731	3.17551	0.167039	0.872278	1.10277	1.10008	0.097512	0.359305	0.423598	0.654132	0.973746	1.63674	0	0.603369	0.497477	0.175604	0.0843753	0.114175	0.989294	0.547512	0.254645	1.15367	0.666225	1.69564	0.240679	0.0212704	0.12502	1.13581	1.54784	1.0745	0.769474	2.38505
CDH10	0	0	0	0	0	0	0	0	0	0	0	0	0	0	0	0	0	0	0	0	0	0	0.547972	0	0	0	0	0	0	0	0	0	0	0	0	0	0	0	0	0	0	0	0	0	0	0	0	0	0	0	0	0	0	0	0	0	0	0	0	0	0	0	0	0	0	0	0	0	0	0	0	0	0	0	0
CDH11	0	0	0	0	0	0.0184733	0	0	0	0	0	0	0	0	0	0	0	0	0	0	0	0	0	0	0	0	0	0	0	0	0	0	0	0.052224	0	0	0	0	0	0	0	0	0	0	0	0	0	0	0	0	0	0	0	0	0	0	0	0	0	0	0	0	0	0	0	0	0	0	0	0	0	0	0	0	0
CDH13	4.82378	0	0.805587	0	0	0.818889	0	0.206114	0	0.157658	1.98771	0	0	0	0	0	0	0	0	0	5.42254	0	0	0	0	0	0.677646	0	4.35328	0	0	0	11.4007	0	2.21405	0	0	0	0	0.378802	0	0	0	0	0	3.32571	0	0	0	5.99475	4.93584	0	0	0	0	0	0	3.76708	0	0	0	0	0	0	0	0	1.06935	0	0	0.500051	0	1.94156	0	0	0
CDH2	0.49774	0	0.603038	0.35903	0	0	0	0	0	0.703779	0	0	0	0	1.1775	1.10203	3.54512	0	0	0	0.447785	0.506039	0.404059	0.249631	0	0	0.952111	0	1.28115	0	0	0	0.204532	0.0187032	0	0	0	0	0	0	0	0	0	0	0	0.534158	0	0.0468122	0	1.31839	0	0	0.492146	0	0.344023	0.698314	0.687438	0.132699	0.322922	0	0.205813	0.579722	0.342009	1.6331	0.43613	0	0	0.0315687	0	0.782397	0.892124	0	0.311329	0	0
CDH3	0	0	0	0	0	0	0	0	0	0	0	0	0	0	0	0	0	0	0	0	0	0	0	0	0	0	0	0	0	0	0	0	0	0	0	0	0	0.0694247	0	0	0	0	0	0	0	0	0	0	0	0	0	0	0	0	0	0	0	0	0	0	0	0	0	0	0	0	0	0	0	0	0	0	0	0	0
CDH4	0	0	0	0	0	0	0	0	0	0	0	0	0	0.22786	0	0	0	0	0	0	0	0	0	0	0	0	0	0	0	0	0	0	0	0	0	0	0	0	0	0	0	0	0	0	0	0	0	0	0	0	0	0	0	0	0	0	0	0	0	0	0	0	0	0	0	0	0	0	0	0	0	0	0	0	0
CDH5	0	0	0.177011	0	0	1.14209	0	0.0975738	0	0	0	0	0	0	0.200976	0	0	0	0	0	0	0	0	0	0	0	0	0	0	0	0	0.173982	0	0	0.13225	0	0	0	0.157356	0.11593	0	0.121613	0	0.120063	0	0	0.122829	0.223192	0	0.118373	0	0	0	0.107774	1.84145	0	0.140414	0.0335625	0	0	0	0	0.0131307	0.126801	3.71969	0	0.114339	0	0	0	0.118746	0	0	0.228793	0.116435
CDIPT	0.686583	1.00903	0.867666	0.215832	0.92909	0.558285	0.540326	1.04633	0.366449	0.149884	0.305021	0.483682	0	0	0.530094	1.19368	2.53752	1.96294	0.729483	0.184216	0.854629	0.319168	0.281914	0.358282	0.389296	0.464139	0.338605	0	0.416162	1.40247	0.769678	1.01169	0.146966	0.498854	0.256248	0.809273	1.89137	0.236059	1.78843	0.852517	0	0.466651	0	0.196811	0.265887	0.506029	0.433868	1.6337	0.835235	0.257831	0.271114	0.192214	0.944211	0.913867	0.189018	0.266303	0.533235	0.655964	0.692689	1.6669	0.334672	1.69176	1.88757	0.654782	2.14236	1.13385	0.905569	0.420886	0.675819	0.607869	1.40533	1.90386	0.629712	9.71447	0.854511
CDK1	3.49153	0.878935	1.06156	25.0601	9.44473	3.16458	6.66419	7.04121	0	4.99141	5.07147	3.98311	29.3329	8.82197	3.06843	0	9.15572	1.32255	15.8151	3.03001	10.9635	0.167296	2.55052	17.7031	0.716814	20.2463	4.24972	2.51598	1.6578	0.780909	7.27794	2.18213	4.53696	1.8179	1.86999	0.144388	0	37.6637	3.47958	0.415726	1.66548	19.4135	0	47.8886	0	3.27077	10.4059	13.1861	1.85933	1.43173	2.711	0	3.50287	0.498925	1.46691	2.38253	0	2.20209	1.03899	1.32172	4.27754	2.03763	21.3407	4.40457	6.27777	0.952491	1.51029	1.81658	0.363364	5.19591	1.87723	4.64927	1.96499	7.37398	6.16952
CDK11A	0.426628	0	0.116017	0.346268	0.176233	0.141761	1.42476	0.425296	0	0.0576289	0	0.319512	0.903168	1.17255	0.985412	0	0.347371	0.621364	0	0	0.176006	0.287566	0.163399	0.405596	0.293327	0.316396	0.231203	0.167192	0.244229	0.288477	0	0.145559	0.29281	0.0817379	0.142019	0.0198114	0	0.386651	0.234642	0	0.207284	0.156949	0	0.0834638	0	0.355471	0.718119	0.361992	0	0.146289	0	0.0680999	1.61566	0.103004	0.392449	0.100892	0.136802	0.289216	0.172385	0.0872719	0.132418	0	0.0660799	0.554068	0.520317	0.186965	0.809178	0.345397	0.311744	0.179472	0.312814	0.239521	0.409846	0.275265	0.52006
CDK11B	0.449299	0	0.122182	0.364668	0.185598	0.149294	1.50047	0.447897	0	0.0606913	0	0.32501	0.942712	1.23486	1.03778	0	0.36583	0.654383	0	0	0.185359	0.302847	0.172082	0.420034	0.308915	0.333209	0.243489	0.176076	0.257207	0.303806	0	0.153294	0.30837	0.0860815	0.149566	0.0208642	0	0.407198	0.247111	0	0.218299	0.165289	0	0.087899	0	0.374361	0.75628	0.381228	0	0.154063	0	0.0717188	1.70152	0.108478	0.413304	0.106253	0.144072	0.304585	0.181546	0.0919095	0.139455	0	0.0695913	0.576883	0.547966	0.1969	0.852178	0.363751	0.326164	0.189009	0.329436	0.249689	0.431625	0.289892	0.547696
CDK19	0	0	0	0	0	0.0628451	0	0	0	0	0	0	0	0	0	0	0	0	0	0	0	0	0	0	0	0	0	0	0	0	0	0	0	0	0	0	0	0	0	0	0	0	0	0	0	0	0	0	0	0	0	0	0	0	0	0	0	0	0	0	0	0	0	0	0	0	0	0	0	0	0	0	0	0	0
CDK2	0	0	0	0.3473	0.690262	0.295336	0.167852	0.416139	0	0.606583	0.192172	0.622184	0.222065	0	0.864152	0	2.3403	0	0.917014	0	41.8147	0	0.423455	1.2051	2.93608	0	0.556788	8.45282	123.072	0	3.99182	0	1.42185	0	0	0	0	0	0	0	0.122287	1.7548	0	0.812661	0.702528	0.474609	0.620566	0	0	0	0	0	9.86709	0	0	4.28246	0	0	0	0	7.06971	0	0	1.36988	2.75217	0	1.55854	2.73435	0	4.00684	3.29301	0.326981	0.631223	2.65689	0
CDK3	0	0	0	0	0	0.295898	0	0	0	0	0	0	0	0	0	0	0	0	0	0	0	0	0	0	0	0	0	0	0	0	0	0	0	0	0	0	0	0	0	0	0	0	0	0	0	0	0	0	0	0	0	0	0	0	0	0	0	0	0	0	0.40038	0	0	0.821829	0.499354	0	0	0.279804	0	0	1.25862	0	0	0	0
CDK4	0.61807	4.27687	0.92882	2.72037	1.43955	0.125872	0.428552	0.801809	0	1.11733	3.56975	1.3254	0	1.1294	2.73613	0.743956	0	1.1042	0.768808	1.66608	1.09731	3.03777	0	2.88566	0.536022	0	0.900817	0.197062	0.469468	0	0.755102	0.314153	0.463832	0	0.215737	0.0315712	0	0	0.248741	0.110509	0	1.80935	0	0.675864	0.451178	0.602088	0.751098	0.496933	1.45697	0.524241	0.728086	0.274033	1.86388	0.534158	1.54973	0.565644	0.100741	0.12426	0.520242	0.698499	0.861723	0.694438	0.905102	1.70018	0.324306	0.76761	2.18966	1.09207	0.233362	0.246884	0.776308	1.05318	1.65841	0.638119	1.95275
CDK5	0.315778	0.15409	0	0	0.125218	0	0	0.0899486	0	0.823021	0.108771	0	0	0	0.055486	0.232612	0.832689	0	0.136097	0	0	0.0397712	0	0	0.110597	0	1.64531	0	0	0.0885399	0	0	0	0	0	0	0	0	0	0	0	0	0	0	0	0	0	0	0	0.157663	0	0	0	0	0	0	0	0	0	0	0	0	0	0	0	0.0283449	0	0.241136	0	0	0.0633342	0	0.0609566	0.30065	0.892212
CDK5RAP2	0	0	0	0	0	0	0	0	0	0	0.506838	0	0	0	0	0	0	0	0	0	0	0	0	0	0	0	0	0	0	0	0	0	0	0	0	0	0	0	0	0	0	0	0	0	0	0	0	0	0	0	0	0	0	0	0	0	0	0	0	0	0	0	0	0	0	0	0	0	0	0	0	0	0	0	0
CDK5RAP3	0.681146	0.541674	0.768252	0.104705	0.759964	0.872555	1.06971	1.66966	1.08317	0.928932	1.63929	0	1.26748	1.62794	0.868042	0.767426	1.13519	1.49664	0.940744	1.80128	0.279836	2.12982	1.12978	0.473221	3.10718	1.56316	1.03887	4.96392	1.39694	2.06482	1.03799	9.82175	1.3861	1.14594	3.00564	0	1.43252	2.5218	0.908336	2.28135	1.40985	1.34875	3.02621	1.97507	3.51113	1.35846	2.01556	7.96608	2.14515	0	0.766489	0.0496319	0.751665	0.870306	0.342122	1.08633	0.913653	0.387051	0	1.05898	0.518543	2.53163	1.39407	0.317513	3.38951	1.64697	1.47229	0.614968	0.924452	0.500794	1.49049	2.51652	1.13124	3.88193	8.08664
CDK6	0	0	0	0	0	0.0511226	0	0	0	0	0	0	2.50191	0	0	0	0	0	0	0	0	0	2.34253	0	0	0	0	0	0	0	0	0	0	0	0	0	0	0.234959	0	0	0.07245	0.233585	0	0	0	0	0	0	0	0	0	0	0	0	0	0	0	0	0	0	0	0	0	0	0	0	0	0	0	0	0.236263	0	0	0.0588463	0
CDK7	0	0	0	0	0	0	0	0	0	0.803462	0.232525	0	0	0.435275	0	0	0	0	0	0.223829	0	0	0	0	0	0	0	0.844848	0	0	0	0	0	0	0	0	0	0.636902	0	0	0	1.22656	0	0	0.632512	0	0	0	0	0	0	0	0	0	0	0	0	0	0	0.206225	0	0	0.430623	0	0	0	0	0	0	0.255381	0.565037	0	0	0	0
CDK9	0	0.227723	0.535401	0.235029	0	0.5936	0	0	0	0.0394698	0	0	0	0	0.720675	0.34243	1.21977	0.231774	0.64612	0	0	0.404202	0.603492	0.159353	0.590792	0.13893	0.28969	0	0	0.808619	0	0	0	0	0	0	0	0.301351	0.281086	0	0	0	0	0.272298	0	0	0.100968	0	0	0	0.259404	0	0	0	1.10294	0.0589526	0.128881	0.188315	0	0	0	0.918029	0	0.408427	0	0.0540278	0.0678422	0.593361	0	0	0.510358	0	0.864043	0.585954	0.967855
CDKAL1	0	0.0360825	0.0772047	0.254913	1.58971	0	0	0	0	0	0	0	0	0	0.360349	0	0	0	0.72403	0	0	0.0151682	0	0	1.40191	0.637034	0	0	0	0	0	0	0	0	0	0	0	0	0	0	0.084603	0	0	2.67769	0	0	0	0	0	0	0	0	0	0.0579389	0	0	0	0	0.261458	0	0	0	0	0.0835846	0	0.107546	0	0.153068	0	0	0	0	0.0600337	1.2881	0
CDKN1B	0	0	0	0	0	0	0	0	0	0	0	0	0	0	0	0	0	0	0	0	0.753544	0	0	0	0	0.402805	0	0	0	0	0	0	0	0	0	0	0	0	0	0	0	0	0	0.710457	0	0	0	0	0	0	0	0.269233	0	0	0	0.26282	0	0	0	0	0	0	0	0	0	0	0	0	0	0	0	0	0	0	0
CDKN1C	0	0	0	0	0	0	0	0	0	0	0	0	0	0	0	0	0	0	0	0	0	0	0	0	0	0	0	0	0	0	0	0	0	0	0	0	0	0	0	0	0	0	0	0	0	0	0	0	0	0	0	0	0	0	0	0	0	0	0	0	0	0	0	0	0	0	3.33884	0	0	0	0	0	0	0	0
CDKN2A	2.4058	2.43689	3.97781	3.28926	0.953213	1.17395	1.19083	0.812678	0.88724	2.06274	4.08834	3.17575	1.05121	4.72285	4.02772	7.98688	0	0	5.93329	3.01953	0.357136	4.88808	0	4.9047	2.48382	0.713171	0.81009	2.03253	3.70089	2.72704	1.06023	3.67483	0.0364826	1.76699	6.06048	1.48789	1.70754	0	1.8541	1.15141	2.11658	1.99905	0.23307	2.43399	2.56375	5.34562	2.03423	1.17523	2.52314	2.9865	3.13221	0.300434	3.251	6.13304	3.87309	0.842201	3.40119	1.44986	1.02737	1.87535	1.55828	3.89961	5.35598	8.03793	2.97731	2.69499	8.18336	2.5049	3.73081	3.33767	6.48846	5.42452	4.39533	6.77202	6.46277
CDKN2AIP	0.142358	0.0180537	0.0251203	0.510943	0.091816	0.0551928	0.541829	0	0.0324343	0	0.0873622	0.0570738	0.0616471	0	0.13561	0.0676818	0.146798	0	0.432315	0	0	0.204432	0	0.0895714	0	0.0132247	0.205375	0.0850517	0.0814891	0.113203	0	0.213489	0	0.11091	0	0	0.251509	0	0.0937183	0.0930691	0.0957124	0.160814	0	0	0.125421	0.134447	0.0145738	0	0	0.0326916	0.308715	0.0492011	0	0.238303	0	0.0203753	0.341035	0.067584	0.0709402	0.444167	0.197845	0.436555	0.158031	0	0.0748786	0.0842798	0.109143	0.359668	0	0.429803	0.905686	0.403019	1.24585	0.034002	0.251958
CDKN2AIPNL	0	0	0	0	0	0	0	2.89126	1.36454	0	2.85757	0	5.13805	0	0	0	2.20927	0	0	0.338918	0.219947	0.566447	0.838903	0.449599	0	0.338382	0	0	0.171991	0.899171	0	0	0	0	0	0	0	0	0	0	0	0.275699	0	0	0.362893	0	0	0	0	0	0	0	0	0	0.172171	0	0	0	0.0824041	0	0	0	0	0	0	0	0	0	0.0965507	0	0	0	0.148053	0	0
CDKN2C	0	5.28743	0.20584	0	3.1681	0	0	0.225948	0.654176	2.56979	0.931344	0.925337	0	0	3.07432	0.17602	0	3.18584	1.7551	1.64122	2.92942	2.11718	0.402481	1.35313	0	0	2.55086	0	0.208304	9.14147	1.44143	0.303157	1.5031	0	1.19572	0	0	0	0	0.930437	0.264398	6.43983	0	0	0.298382	0.721264	0.843772	1.59944	1.873	1.38996	0.866571	1.55079	0.464691	0.867092	2.40569	1.18578	0.785426	0	1.29009	0	1.79089	0.457447	1.70115	1.13557	3.25811	0.929527	2.43423	0.679564	0.456534	0.884416	0.174368	0.415282	2.62949	0	1.48809
CDS2	0.342284	0.180668	0.0541703	0.746069	0.469768	0.0350751	0.778313	0.191221	2.16998	0.292681	0.264791	0.619338	0.262288	0.39344	0	0	0.46607	0	0.399823	0	0.332658	2.69802	0.431007	0.289509	1.63635	0.322985	0	0.553263	0.0789529	0.447694	0.246573	0.620991	0	0.23167	8.26024	0.128406	0.103349	0.348471	0	0	0.297681	0.419406	0.131325	0.827127	0.598716	0.0893404	0	0.497072	0.227739	0.575631	0.0702213	2.34993	0	0.0730534	0.147922	0	6.2957	1.34535	0.0561464	0.327422	0.510279	2.58118	1.29747	0.14597	1.4659	2.14719	0.365009	0.599954	0.666574	1.01748	1.21535	4.18624	0.741399	0.196428	2.08561
CDV3	0	0.882881	0.518688	1.95591	0.648597	1.47186	1.36349	1.15062	2.40925	0.901442	1.87398	0	0.850038	0	1.61402	0.231397	0	0.873273	1.08609	1.12951	1.64095	1.26995	2.23693	1.65536	1.50327	1.86155	0.63426	1.48691	1.00332	0	0.236704	0	0	1.5491	0.951293	0	0	0	1.39016	0	1.23933	0.642131	0	1.39552	2.32891	2.05416	2.01004	0	0.766615	0	0	1.48328	0.634894	0	0	0.346715	1.1569	0	0.644239	0	0	1.51535	1.37843	1.19534	4.07594	1.34778	0.924767	0.371341	0.742096	0.176058	2.20463	3.28617	1.4942	2.91063	3.44964
CDYL	0	0.0939192	0	0	0	0	0	0	0	0	0	0	0	0	0	0	0	0	0	0	0	0	0	0	0	0	0	0	0	0	0	0	0	0	0	0	0	0	0	0	0	0	0	0	0	0	0	0	0	0	0	0	0	0	0	0	0	0	0	0	0	0	0.0129396	0	0	0	0	0	0	0	0	0	0.375551	0.171903	0
CEACAM1	0	0	0	0	0	0	0	0	0	0	0	0	0	0	0	0	0	0	0	0	0	0	0	0	0	0	0	0	0	0	0	0	0	0	0	0	0	0	0	0	0	0	0	0	0	0.296577	0	0	0	0	0	0	0	0	0	0	0	0	0	0	0	0	0	0	0	0	0	0	0	0	0	0	0	0	0
CEACAM5	1.01273	0	0.452307	0	0.725274	0	2.14711	0	2.9017	2.92333	15.4687	0	0	0	0	12.4639	0	26.8321	33.6714	0	0	0.536755	0	0	2.61162	0	0	0	8.46527	10.5651	0.703931	0	0	0.877036	0	0	2.74708	0	11.5346	17.4153	0	0	0	2.38264	0.23078	0	0	1.44229	0.611973	0	0	15.9492	0	0.468188	0	0	3.88288	0.149563	0	0	2.42021	0	2.42252	0	3.22124	0.906281	0.209271	0.757266	1.50669	0.705781	7.07458	3.0114	6.15899	0	0
CEACAM6	0	3.91135	0	2.42398	0	0	2.1436	1.63475	0	1.23413	0	0	0	0	0	1.00642	0	0	0	0.458932	1.12228	0	0.921248	0	0	0	0	0	9.46903	3.03431	0.693569	4.73728	3.17	5.01678	4.49932	0	0.854708	1.6653	0.870027	0	0	0	0	9.18602	0.361892	0.582395	1.42028	4.61808	0	0	0	0	4.37721	0	0	0	0	0	0	0	0	0	0	0	6.28064	0.625229	0.444905	0.85469	0	0	1.79287	0	1.60432	2.15301	0
CEACAM8	0.316801	0.776768	0	0.406186	0	0	0	0	0	0.452017	0	0	0	0	0	0	0	0	0	0	0	0	0.599445	0	1.21261	0	0	0	0	0	0	0	0	0	1.04631	0	0	0.249052	0	9.0021	0	0	0	0	0	0	0	0	0	0	0	0	0	0	0	0	0	0	0	0	0	0	0	0	0	0	0.632845	0	0	0	0	0	0	0.498914	0
CEBPZ	0	0.170304	0.303163	0.133219	0.0345529	0.220197	0.0322102	0.174299	0.0397453	0.193193	0.36638	0.107493	0.885683	0.514733	0.693041	0	0.0368906	0.205218	0.536289	0.475548	0.124767	1.13229	1.96363	0.0538305	0.608843	0.578955	0.144311	0.0684246	0.533421	0.0948792	0.0419189	0	0.119403	0.053191	0	0	0	0.318837	0.762665	0	0.112677	0.179265	0	0	0	0.0180241	0.0510691	0.196563	0	0.120088	0	0	0.28754	0.150673	0.544373	0.185831	0	0.116951	0.042457	0.192263	0	0.0264347	0.196109	0.36248	1.65102	0.183498	0.264166	0.186449	0.0338316	0.00938537	0.617882	0.206588	0.279157	1.8969	0.422607
CECR1	0	0	0	0	0	0	0	0	0	0	0	0	0	0	0	0	0	0	0	0	0	0	0	0	0.261064	0	0	0	0	0	1.54909	0	0	0	0	0	0	0	0	0	0	0	0	0	0	1.28282	0	0	0	0	0	0	0	0	0	0	0	0	0	0	0	0	0	0	0	0.25588	0	0	0	0	0	8.64139	0	0	0
CECR2	0	0	0.00478594	0	0	0	0	0	0	0	0	0	0.0214166	0	0	0	0	0	0	0	0	0	0	0	0	0	0	0	0.0247521	0	0	0	0	0	0	0	0	0	0	0	0	0	0	0.0295572	0	0	0	0	0	0	0	0	0	0	0	0	0	0.100786	0.0643682	0	0	0	0	0	0	0	0	0	0	0	0	0	0	0	0
CECR5	14.8551	1.17267	11.5248	24.0355	6.57024	15.7066	18.7849	0.337699	0.111912	7.98386	2.91952	1.03135	8.80386	8.25527	10.9766	3.71446	18.1885	32.9977	11.735	8.02439	22.9518	17.9767	13.4398	1.36596	22.5174	34.1079	8.55514	19.353	10.1271	13.0824	11.3334	3.82363	4.50909	15.2072	26.4404	4.50186	15.917	24.8212	11.8292	0	4.76703	11.4119	0.281421	0.632966	8.88289	0	31.1527	12.3877	0	5.35767	6.77736	0	0	9.24375	13.0567	7.20481	15.717	0.420142	3.09343	8.56	0.0897538	0.378517	1.75694	0.286054	10.8871	19.6536	0.377097	2.67663	2.0832	9.18287	0.567548	12.4704	13.9621	14.3467	0.34459
CEL	0	0	0	0	0	0	0	0	0	0	0	0	0	0	0	0.360082	0	0.919131	0	0	0.113185	0	0	0	0	0.0510514	0	0	0	0	0	0	0	0	0	0	0	0	0.0294636	0	0	0	0	0	0	0.222019	0	0	0	0	0	0	0	0	0	0	0.0233082	0	0	0	0	0	0	0	0	0	0	0	0	1.29814	0	0.651855	0	0	0
CELF1	0.766846	1.17037	2.01933	0.96702	0.993288	0.444956	2.17592	1.38271	1.13464	0.296426	2.4117	0.93319	1.73677	0	1.88452	1.71784	1.77777	1.8554	2.29767	1.0004	0.92083	1.56083	1.94056	2.5947	0.962578	1.8506	0.99457	3.11471	0.78569	1.15327	1.33784	0.801272	0.814801	0.627684	1.29646	1.28112	0.441298	1.96619	1.09064	0.629447	0.88301	1.22706	0	2.96782	1.12206	0.639874	0.977611	1.05128	1.2025	1.49714	0.97245	0.403861	1.75657	1.59045	1.84995	1.39919	1.29319	1.87307	1.07521	1.35137	1.58367	1.22116	1.16182	2.67881	2.54297	1.71586	1.61898	1.52046	0.66943	1.14021	2.52258	3.57057	2.10031	1.59599	1.54256
CELF2	0.328263	0	0	0	0.423928	0.913114	0	0	0	0	1.29943	0	0.379773	0.442626	0	0.758513	2.82348	0	0	0.0288059	0.193889	0.0234205	0	0.396302	0	0.379798	0.643261	0.489804	0	0	0.383499	0	1.21045	0.565962	0.4279	0	0	0	0	0	0.581052	0.605021	0	0.277785	0.122312	0.719662	1.27453	0	0	0	0.504981	0	1.28751	0	0	0	0	0	0	0	0	0.313723	0	0	0	0	0	0	0	0	0	0	0	1.37037	0.658558
CELF3	0	0	0	0	0	0	0	0	0	0	0	0	0	0	0	0	0	0	0	0	0	0	0	0.312428	0	0	0	0	0	0	0	0	0	0	0	0	0	0	0	0	0	0.145241	0	0	0	0	0	0	0	0	0	0	0	0	0	0	0	0	0	0	0	0	0	0	0	0	0	0	0	0	0	0	0	0	0
CELSR2	0.10223	0	0	0	0	0	0	0	0	0.0104749	0	0.0865335	0	0	0.120028	0	0	0	0	0	0	0	0	0	0	0	0	0	0	0	0	0	0	0	0	0	0	0	0	0	0	0	0	0	0	0	0	0	0	0	0	0	0	0	0	0	0	0	0	0	0	0	0	0	0	0	0	0	0	0	0	0	0	0	0
CENPA	0	0	0	0	0	0	0	0	0	0	0	0	0	0	0	0	0	0	0	0	0	0	0	0	0	0	0	0	0	0	0	0	0	0	0	0	0	0	0	0	0	0	0	0	0	0	0	0	0	0	0	0	0	0	0	0	0	0	0	0	0	0	0	0	1.76707	0	0	0	0	0	0	0	0	0	0
CENPB	1.23166	0.0518122	0.127963	0	0.465166	0.0551203	0.7041	0.112076	0.298361	0.823009	0	0.848328	0.0950702	0.809374	0.370779	0	0	0.192353	0.132275	0.463404	0	0.184545	0	0.395139	0.152527	0	1.02626	0.0866078	0.208252	0	0.366243	0.172115	0	0	0.124552	0.060716	0	0	0.234238	0.169907	0.308684	0.205179	0.046161	0.249154	0.328208	0	0.19044	0.208003	0.185111	0.11003	0.450023	0.237522	1.38008	0.596589	0.149113	0.264519	0.14462	0.248074	0.0890984	0	0.159167	0.500632	0.69631	0	0.264605	0.319613	0.384888	0.29604	0.257902	0.161887	0.284424	0.214123	0.322097	0.128481	0.307995
CENPC1	0	0	0	0	0	0	0.412679	0	0	0	0	0	0	0	0	0	0	0	0	0	0	0	0	0	0.18546	0	0	0	0	0	0	0	0	0	0	0	0	0	0	0	0	0	0	0	0	0	0	0	0	0	0	0	0	0	0	0	0	0	0	0	0	0	0.171683	0	0	0	0	0.361187	0	0.105947	0	0	0.113131	0	0
CENPF	0.0243363	0	0.0290005	0.0336166	0.180102	0.0128566	0.114321	0.00276955	0.50256	0.0771732	0.190721	1.1854	0.194877	0	0.1092	0.0196954	0	0	0.017994	0	0.0400671	0.0520027	0	0.157511	0.145887	0	0.00666635	0	0	0	0.514743	0	0.0271162	0	0	0	0	0	0	0	0	1.80714	0	0	0.00496608	0	0.0168264	0	0	0.0446933	0.0171973	0	0.0306956	0	0.771943	0.0422181	0.136442	0.0801259	0	0.0483825	0	0	0	0.193287	0	0.0983908	0	0.039715	0.214681	0.414815	0.0210984	0.0836801	0.18077	0.0913643	0.0564953
CENPM	0	0	0	0	0	0	0	0	0	0	0	0	0	0	0	0	0	0	0	0	0	0	0	0.134705	0	0	0	0	0	0	0	0	0	0	0	0	0	0	0	0	0	0	0	0	0	0	0	0	0	0	0	0	0	0	0.450146	0	0	0	0	0	0	0	0	0	0	0	0	0	0	0	0	0	0	0	0
CENPP	0	0	0	0	1.35556	0	0	0	0	0	0	0.606774	0	0	0	0	0	0	0	0	0	0	0	0	0	0	0	0	0	0	0	0	0	0	0	0	0	0	0	0	0	0	0	0	0	0	0	0	0	1.63137	0	0	0.390005	0	0	0	0	0	0.193601	0	0	0	0	0	0	0	1.40605	0.266207	0	0	0	0	0	0	0
CENPV	1.37319	2.304	0.277016	0	0.210846	0.278183	0.462321	0	0	0.223655	1.44575	3.04814	0.827146	0.61582	1.35358	0	1.67677	0	0.985123	1.77075	0.550506	0.70187	0	0.533827	1.37228	1.41284	0	0	0.889756	0	0	0.261223	0.939323	0.627555	0	1.53209	0.26737	0	0	0	0	2.77622	0	0.86325	0	0.780253	1.28012	0	0	0.368365	0.49268	0	5.66416	0.346856	0.152312	1.477	1.49352	0.803524	0.572563	0.550023	0.429192	0.372851	2.11199	1.35801	0.947857	0.47709	0.392087	1.1648	0	0.506465	0	0	1.4476	0.115708	0.209863
CEP104	0	0	0	2.66676	0	0	0	0	0	0	0.335418	1.49789	0	2.53694	0	0	0	1.62495	0	0	1.51173	0	0	1.78528	0	0.0866501	0	0	0	0	0.199826	0	0.132287	0	0	2.56269	0	1.06506	0	0	0	0	0	0	0.541195	0.722432	0	0	0	0	0	0	0	0	0	1.0162	0	0	0	0	0	0	0	0.317674	0	0	0	0.993915	0	0	0	0	1.78959	0	0
CEP128	0	0	0	0	0	0	0	0	0	0	0	0	0	0	0	0	0	0	0	0	0	0	0	0	0	0	0	0	0	0	0	0	0	0	0	0	0	0	0	0	0	0	0	0	0	0	0	0	0	0	0	0	1.76732	0	0	0	0	0	0	0	0	0	0	0	0	0	0	0	0	0	0	0	0	0	0
CEP170	0	0.110798	1.5188	27.6893	27.5387	1.38556	0	0.59892	0	0.191648	0.187918	0.136518	1.36551	0	0.486299	0.0866764	1.41861	14.8472	34.7361	0.788536	23.4741	27.4369	0.456824	1.0617	32.1696	0.474013	18.3513	0	0	2.82306	0.258901	23.953	2.04344	0.0136236	0	0	0	0	0	0	0	16.5057	0	0	0	0	0.147903	0.0461144	0.150775	17.8693	1.4661	34.583	24.1543	0	0	0.0268403	0.0593254	0	0.435637	1.05468	50.8613	0	0.329928	0.908	0	18.7823	0.13323	0.113813	0.0830466	0	0.274152	20.7111	0.0456034	13.1162	48.9125
CEP250	0	0.0226862	0	0.00295887	0	0	0	0	0	0.0201173	0	0	0	0	0	0	0	0	0	0	0.0380399	0	0	0	0	0	0	0	0	0	0	0	0	0	0	0.119616	0	0	0	0	0	0.0433385	0	0	0	0	0	0	0	0	0	0	0	0	0	0	0	0.362793	0	0	0	0	0	0	0	0	0	0	0	0.381026	0	0	0.217921	0	0
CEP290	0	0	0	0	0	0	0	0	0	0	0	0	0	0	0	0	0	0	0	0	0	0	0	0	0	0	0	0	0	0	0	0	0	0	0	0	0	0	0	0	0	0	0	0	0	0	0	0	0	0	0.0519454	0	0	0	0	0	0	0	0	0	0	0	0	0	0	0	0	0	0	0	0	0.462781	0	0	0.301344
CEP41	0	0	0	0.760365	0	0	0	0.21924	0	0.285707	0	0	0	0	0	0	0.0663352	0.620746	0	0	0	0	0	0.49174	0	0	0.545795	0	0	0	0	4.27981	0	0	0	0	0	0	0	0	0	0	0	0	0	0	0	0	0.175051	1.19289	2.24284	0	0.18116	0.488722	0.852494	0.702726	0.156788	0	0.382699	0	2.31272	0	0.200544	0.683213	0	0.279369	0	0.793399	0.164093	0.898908	0.125516	0.944849	1.20942	0	0
CEP55	0	0	0	0	0	0	0	0	0	0	0	0.292803	0.257037	0	0	0	0	0.269238	0	0	0	0	0	0.20232	0	0	0	0	0	0	0	0	0	0	0	0	0	0	0	0	0	0	0	0	0	0	0	0	0	0	0.027933	0	0	0	0	0.165188	0	0	0	0	0	0	0	0	0	0	0	0	0	0.140669	0	0	0	0	0.120017
CEP76	0	0	0	0	0	0	0	0	0	0	0	0	0	0	0	0	0	0	0	0	0	0	0	0	0	0	0	0	0.0669678	0	0	0	0	0	0	0	0	0	0	0	0	0	0	0	0	0	0	0	0	0	0	0	0	0	0	0	0	0	0	0	0	0	0.0966818	0.053119	0.19872	0	0	0	0	0	0	0	0	0	0
CEP78	0	0	0	0	0	0	0	0	0	0	0	0.353839	0	0	0	0	0	0	0	0	0	0	0	0	0	0	0	0	0	0	0	0	0	0	0	0	0	0	0	0	0	0	0	0	0	0	0	0	0	0	0	0	0	0	0	0	0	0	0	0	0	0	0	0	0	0	0	0	0	0	0	0	0	0	0
CEP89	0	0	0	0	0	0	0	0	0	0	0	0	0	0	0	0.0860385	0	0	0	0	0	0	0	0	0	0	0	0	0	0	0	0	0	0	0	0	0	0	0	0	0	0	0	0	0	0	0	0	0	0	0	0	0	0	0	0	0	0	0	0	0	0	0	0	0	0	0	0	0	0	0	0	0	0	0
CEP97	0.178896	0	0.0227793	0.0939369	0.0393585	0	0.0437877	0	0.0436163	0.0304063	0.159884	0.361496	0.0750878	0	0.85113	0.146128	0.0864763	0.084492	0.301791	0.0569516	0.101121	0.101122	0	0.344506	0.102325	0	0.113388	0.0501259	0.444435	0.144079	0.47195	0.0301944	0.0842704	0.0471271	0	0	0.037336	0.160823	0.0751212	0.0360306	0	0.356597	0	0.182527	0	0.154357	0.228332	0.116465	0.807916	0.0129135	0.0356449	0	0.187584	0	0	0	0.0406908	0.337064	0.196687	0.0125289	0.554979	0.081642	0.43077	0	0.0144378	0	0	0.0585638	0.0838105	0.0347575	0.252326	0.317347	0.679411	0	0
CEPT1	0	1.30834	0	0	0	0	0	0	0.0713202	0	0	0	0	0	0	0	0	0	0	0	0	1.22697	0	0	0	0	0	0	1.17046	0	0	0	0	0	0	0	0	0	0	0	0	0	0	0	0	0	0	0	2.1064	0	1.22999	0	0	0	0	0	1.89331	0	0	0	0	0	0	0	0	0	0	0	0	0	0	0	0	0.188198	0.109944
CERS2	0.724851	0.206019	0.180669	0.121673	0.29347	0.452793	0.321526	0.66035	0.409604	0.305911	0.494712	0.175564	0.153254	0	0.176351	0.413626	0.442571	1.26457	0.10566	0	0	0.628683	0.368259	1.70369	0.288147	0.448597	0.145216	0.384887	1.00921	0.334972	0.250897	1.47208	0.389234	0.11938	1.76523	0.130046	0	0	0	0.201561	0	0.50645	0	0.289201	0	0.346302	0	0.847772	0	0.85203	0.213491	0	0.297642	3.16186	0	2.19923	2.41941	0.761153	0	0.282971	3.01595	0.186446	1.72684	1.3797	0.717635	0.252985	0	0.146506	0	1.82744	1.70133	1.31221	0.204693	0	2.21338
CERS4	0	0	0	0	0	0	0	0	0.0626388	0	0	0	0	0	0	0.0643065	0	0	0	1.26001	0	0.0610295	0	0	0	0.0360522	0	0	0.182535	0	0	0	0	0	0	0	0	0	0.174791	0	0	0	0	0	0	0	0	0	0	0	0	0	0	0	0	0	0.193146	0	0	0	0	0	0	0	0	0.195848	0	0	0.0509719	0.715007	0	0	0.352094	0	0
CERS6	0	0	0	0	0.0744304	0	0	0	0.414442	0	0	0.160175	0	0	0	0	0	0.168287	0.351146	0	0	0.153106	0.186149	0	0	0	0.183903	0	0	0	0.105856	0	0	0	0	0	0	0	0	0	0	0	0	0	0	0	0	0	0	0	0	0	0	0	0	0	0	0	0	0	0	0	0	0	0	0	0	0	0	0	0	0	0	0	0
CES1	0.334822	0.0878172	0.0318973	0.183469	0	0.53468	0	1.29342	0	3.34456	0	0	0	0.479934	0	0	0	0	0	0.172865	0.021834	0	0.135536	0.0690683	0	0.36947	0	0	0.26042	0	0.259508	3.64008	0.309775	3.76473	0.218271	0.100561	0.23967	15.3849	0.582134	0	4.13007	0.210628	2.13044	1.12012	0.273828	1.74104	0.22784	0.316736	0.149293	0.0953017	0	0.0800258	0	0.185674	0	0	0.675747	0	0	0.0384364	0.0082199	0	0	0	0	0.362833	0.110617	0.0650202	0	0	7.6695	3.32735	2.096	13.7968	0.158241
CETN2	0.315957	0	0.217481	0.479679	0.527081	0	0.559924	0.888619	0.0578841	0	0	0	0	0.745561	0	1.19266	1.91551	0.182071	0	0.267479	0.25325	0	0.215603	0.663582	0.614928	1.10888	0.948773	0	0	0.0939619	0	0.620664	0	0	0.3609	0	0	0.554941	0	0	0	0.724471	0.224515	0.990014	0.246898	0	0.442852	1.37689	0	0	0	0.0722552	0.336019	0.337405	2.76224	0	0.400571	0.40656	0	0	0.237853	0.242382	0	0.310687	0	1.43732	0.825403	0.559194	0.0981684	0.523907	0.0772892	0	0.859706	0	1.82674
CFB	0.442047	0.187468	0.978192	0.653512	0.783225	1.48656	0.424925	0.400762	1.43481	0	0.32354	0.727328	1.12215	0.456286	0.614212	0.0979841	0	0.570509	0.5394	1.20409	0	0.679435	1.2059	0.491832	2.27874	1.36171	1.19013	0.343332	1.01437	0.586041	0.600753	4.80796	0.489641	3.3924	1.43088	1.25081	0.849427	3.0668	1.49489	1.0396	0.777742	1.85039	2.76133	1.59497	1.49773	0.820003	1.07997	5.56595	0.651741	0.485078	1.41156	0.47578	1.8415	1.46049	3.81708	0.247594	1.80281	1.06719	1.76841	1.62641	0	0.25702	0.59769	0	1.46444	0.560113	0.708009	0.0102579	0.311668	0.317168	0.593132	3.63301	0.699625	2.90192	1.36376
CFD	0	0	0	0	0	0	0	0	0	0	0	0	0	0	0	0	0	0	0	0	0	0	0	0	0	0	0	0	0	0	0	0	0	0	0	0	0	0	0	0	0	0	0	0	0	0	0	0	0	0	0	0	0	0	0	0	0	0	0	0	0	0	0	0	0	0	0	0	0	0	0	0.288417	0	0	0
CFDP1	0	0.524163	0	0.645903	0.152773	0	0.344814	0.0911328	0	0.453348	0.67213	0.585208	0.686008	0	0	0	0.345873	0	0.50437	0.261066	0.310555	0.190249	0.848607	0.501159	0.479317	0.213556	0.418688	0.522562	0	0.300318	0.53822	0	0.37764	0	0	0.305392	0	0	0	0.171598	0.343868	0.416987	0	0.382117	0.274133	0	0	0	0	0	0.213776	0	0	0	0	0.442677	0	0	0	0	0.283988	0	0.508146	0.458662	0	0.511756	0.777509	0.539112	0	0	0.360915	0	1.09713	0.692752	0
CFH	1.43687	1.10563	0.490361	0.477842	0.175647	0.305018	0.785945	0.898256	1.29171	0.18823	0.857143	0	0.489565	0.37989	0.800751	0.116028	0.757093	0.311528	0	0.527655	0.233054	1.39013	0.279997	0	1.06314	3.50516	0.800314	0.17922	1.14878	0.440553	0.398911	2.7795	0.49866	1.12031	0.470913	1.42919	0.662255	1.49505	1.2996	0.39443	1.36163	1.51487	1.54166	1.57413	0.665617	0	0.64146	0.996167	0.690221	1.57681	0.345056	0	6.44049	0.433781	1.42824	0	0.437259	3.12922	0.416873	0.619451	0	0.28648	0.247069	0	0.158898	1.24091	0.253129	0.432931	1.17642	0.0884913	1.15087	2.00528	0.752313	1.1132	1.11147
CFI	0	0	0	0	0	0	0	0.578317	0	0	0	0	0.184774	0	0	0	0	0	0	0	0	0	0	0	0	0.671071	0	0	0.496988	0	0	0.32908	0	0.64001	0	0	0	0	0	0	0	0	0	0	0	0	0	0.500575	0	0	0	0	0	0	1.17849	0	0	0	0	0	0	0	0	0	0	0	0	0	0	0	0	0	0	0	0
CFL1	183.182	100.708	208.738	287.199	160.775	126.336	187.036	63.0661	172.956	136.353	249.462	144.428	142.491	140.069	111.875	234.886	296.423	329.898	126.347	108.92	228.664	162.874	151.694	199.9	160.721	106.832	176.806	225.242	110.441	246.693	135.149	210.667	169.036	208.417	103.92	20.163	370.401	235.075	230.475	199.453	124.749	282.995	59.2605	221.301	256.776	225.148	162.496	168.847	149.806	138.616	120.175	81.2567	87.7288	258.704	147.903	133.139	130.418	165.66	136.229	271.729	90.3007	196.954	96.4917	134.203	149.598	149.921	119.705	83.3024	23.4092	87.0688	216.488	95.9885	133.559	216.266	188.374
CFL2	5.74161	0	14.0128	68.2486	28.1616	17.8213	23.451	17.6108	0	25.0577	34.2079	14.5962	12.6201	14.7347	15.8085	25.4642	31.4121	47.5416	15.4974	0	25.8654	17.9337	17.2925	20.9592	17.2635	16.6247	17.1672	23.443	0	35.7071	16.1713	47.11	16.8226	23.0721	18.7777	0	73.6638	24.3092	33.9297	15.9204	2.19286	36.8538	0	20.3659	41.9011	18.4323	8.36178	18.1402	0	22.6091	0	0	17.643	0	0	0	0	9.89037	17.1835	11.9472	11.4866	20.9594	0.437048	14.1274	17.4971	21.9139	14.7556	7.59305	4.18942	1.01865	11.5053	16.3233	11.3421	35.418	22.6513
CGGBP1	0	0	0.49499	0	1.27446	0	0	0	0	0	0	1.61547	1.37763	0	0	0	0	0.408126	0	0	0	0.353516	0.397635	0	0	0	0	0	0	0.716911	0.290082	0	0	0	0	0	0	0	0	0	0	0	0	0	0.356733	0.370778	0	0	0	0	0	0	0	0	0	0	0	0	0	0.263368	0	0	1.44373	0	0	0	1.66891	0	0	0	0	0	0	0	5.89271
CGN	0	0	0	0.136254	0	0	0.0481061	0	0	0.0202654	0	0	0	0	0	0	0	0	0	0	0	0	0	0	0.124245	0	0	0.844026	0	0	0	0	0	0	0	0	0	0	0	0	0	0	0	0	0	0	0	0	0	0	0	0	0	0	0.409764	0	0.0781779	0	0	0	0	1.22743	0	0	0	0.957754	0	0	0	0	0	0	0	0.00550226	0.381448
CHAD	0	0	0	0	3.94499	0.285559	0	0.363682	0	0	0	0	0	0	0	0	2.50112	0	0	0	0	0	0	10.8205	12.61	0	0	0	43.5309	18.5243	0	0	0	6.99958	0	0	57.0689	0.581865	1.13812	45.8534	0	0	98.7276	0	0	0	0	18.1435	12.1748	0	0	0	0	62.1586	0	0	0	0	7.55538	2.52695	0.398624	0	0	0	0	0	2.99272	0	0	5.87078	0	0	12.4821	0	4.69986
CHADL	0	0	0	0	0	0	0	0	0	0	0	0	0	0	0	0	0	0	0	0	0	0	0	0	0	0	0	0	5.19542	0	0	0	0	0	0	0	0.932715	0	0	0	0	0	0.502086	0	0	0	0	0	0	0	0	0	0	0	0	0	0	0	0	0	0	0	0	0	0	0	0	0	0	0	0	0	0	0	3.81781
CHAF1A	0	0	0	0	0	0	0	0	0	0	0	0	0.0242316	0	0	0	0	0	0	0	0	0	0	0	0	0	0	0	0	0	0	0	0	0	0	0	0	0	0	0	0	0	0	0	0	0	0	0	0	0	0	0	0.150148	0	0	0	0	0	0	0	0.0102081	0	0	0.0148605	0	0	0	0.013164	0.0100602	0	0	0	0	0	0
CHAF1B	0	0.0251724	0.30336	0.0199851	0.256671	0	0	0.0232934	0	0.0221323	0.16428	0.0493416	0.290026	0	0.022896	0.0872777	0	0.0361818	0.346139	0.315969	0.130698	0	0	0.232428	0	0	0.109879	0	0.10806	0	0.0380665	0	0	0	0.0206262	0	0	0	0	0	0	0	0	0.0269514	0	0.0280608	0	0.0790054	0	0.0794028	0.0271253	0	0.429774	0.163881	0	0.0184826	0	0	0.0387439	0	0.213508	0	0.139939	0.208763	0	0	0	0.187543	0.0329673	0.154277	0	0	0.0585984	0	0.0695911
CHAMP1	0.380909	0.108213	0.0776214	0.503215	0.707118	0.253043	0.492426	0.332291	0.0706075	0.715235	0.4853	0.345209	1.01953	0.0777253	1.53619	0.251537	0.0198624	0.924048	6.54903	0.386496	0.731358	0.104943	0.230772	0.241358	0.515866	0.600144	0.205271	2.87935	0.0444028	0.21808	0.410064	0.103952	0.252408	0.139666	0.0941561	0.051669	0.0657269	0.3868	0.0563302	0.0656095	0.247123	0.578379	0.00461021	0.177124	0.133637	0.262848	0.247054	0.0280643	0.125677	0.0978475	0.556071	0.0998971	0.115121	0.909623	0.0868665	0.224029	1.61986	0.245982	0.190181	0.0594246	4.83696	0.0556917	4.25336	4.93214	0.225593	2.27195	0.607403	1.14935	0.456137	0.337356	0.15773	0.220965	0.587562	2.04826	0.286579
CHCHD3	5.08599	1.58308	2.29573	8.09172	3.69094	1.02766	11.7784	4.30111	7.69145	3.34586	2.96872	6.27044	5.32378	3.83442	1.00719	4.94508	3.01986	4.9425	4.42415	0	0	6.44456	7.0283	4.82264	5.33867	1.8601	4.12078	2.12973	18.0385	2.71732	0	7.44987	1.12384	8.05696	3.41718	2.64407	3.16621	8.92211	2.1084	7.85192	6.24248	5.53375	2.86478	6.45999	1.25386	1.75248	6.51246	3.35583	2.41105	2.55866	1.89476	3.22219	8.17864	5.02507	1.78807	6.35711	3.31844	3.46041	2.44503	1.42052	2.75597	3.57755	1.15876	5.37312	3.70339	5.41104	9.06863	1.73386	2.25278	2.87782	4.5472	5.94164	7.56619	9.48559	3.99323
CHCHD6	0	0	0	0	0	0	0	0	0	0	0	0	0	0	0	0	0	0	0	0	0	0	0	0	0	0	0	0	0	0	0	0	0	0	0	0	0	0	0	0	0	0	0	0	0	0	0	0	0	0	0	0	0	0	0	0	0	0	0	0	0	0	0	0	2.41457	0	0	0	0	0	0	0	0	0	0
CHD1	0	0	0	0	0	0.0261593	0	0	0	0	0	0	0.140864	0	0.069528	0	0	0	0.0389242	0	0	0	0	0	0	0	0	0	0	0	0	0	0	0	0	0	0	0	0	0	0	0	0	0	0	0	0	0	0	0	0	0	0	0	0	0	0	0	0	0	0	0	0	0	0	0	0	0	0	0	0	0	0	0.0390812	0
CHD1L	0	0	0	0	0	0.238601	0	0	0	0	0	0	0.327375	0	0	0	0	0	0	0	0	0	0.132875	0	0	0	0	0	0	0	0	0	0	0	0	0	0	0	0	0	0	0	0	0	0	0	0	0	0	0	0	0	0	0	0	0	0	0	0	0	0	0	0.25735	0	0.419247	0	0	0	0	0	0	0	0	0	0
CHD2	0	0	0	0	0	0.0117115	0.0350503	0	0	0.00405294	0	0.00399361	0.0178126	0.00929614	0.0648961	0.00585158	0	0	0	0	0	0.0531673	0.077937	0.0632354	0.0293927	0	0	0	0	0	0	0	0	0	0	0	0	0	0	0	0	0	0	0	0	0	0	0	0	0.00183667	0	0	0.0119501	0	0.0355109	0	0	0	0	0	0	0	0	0.0351483	0	0	0.102935	0	0.0151275	0.00729514	0	0	0	0.113012	0
CHD3	0.217399	0.047293	0.179453	0.267529	0.308534	0.105437	0.66982	0.206692	0.338923	0.131405	0.632825	0.59919	0.230958	1.01692	0.714162	0.204309	0.315594	0.140544	0.474659	0.300627	0.388257	0.487389	0.414396	0.40522	0.389685	0.373449	0.289274	0.177838	0.159951	0.094726	0.159493	0.178427	0.109575	0.44262	0.245649	0.585223	0.051619	0	0.0951182	0.0650157	0.282461	0.331627	0.053054	0.357517	0.0765886	0.180846	0.152358	0.0408295	0.118273	0.105203	0.115707	0.0347211	0.193756	0.0909875	0.100005	0.104596	0.189156	0.0751822	0.133385	0.0572327	0.153965	0.182929	0.999698	0.212853	0.32527	0.263284	0.129836	0.152105	0.217784	0.169991	0.23159	0.342511	0.347646	0.461135	0.122531
CHD4	1.30226	0.591812	1.20418	1.03454	1.02542	0.996433	1.48648	0.870878	0.900746	2.15056	1.49727	1.7096	1.36175	1.61379	1.41439	1.17428	1.8196	0.859033	0.928581	0.958954	1.31001	1.74262	0.62339	1.59403	1.13987	1.60765	0.933961	1.22829	1.00578	0.757579	0.64793	0.973864	1.50884	1.44802	0.78941	0.918906	0.30785	1.35641	0.640236	0.223645	0.880186	1.17797	0.318922	1.05063	0.758468	0.808292	1.04532	0.954173	0.74085	0.818027	0.70115	0.360192	1.17514	0.592157	0.949827	1.02853	0.646877	0.716369	0.509983	0.696343	0.659123	0.583238	1.21035	1.4783	1.14956	0.936973	1.37622	0.909977	0.828446	0.780908	1.31616	0.883055	1.27547	1.6453	1.4647
CHD5	0.215661	0.0855545	0.113159	0.169829	0.16201	0.124653	0.254466	0.184046	0.159178	0.144285	0.300515	0.227332	0.186602	0.592667	0.24147	0.163054	0.235024	0.124726	0.155091	0.172739	0.144207	0.247141	0.250881	0.298622	0.218203	0.239689	0.198003	0.12053	0.137311	0.155064	0.0693037	0.153308	0.0976652	0.254088	0.206678	0.51808	0.0486017	0.153906	0.133447	0.062749	0.197786	0.229067	0.0608296	0.352812	0.140895	0.121428	0.171904	0.0956848	0.278963	0.163495	0.153116	0.0758707	0.334579	0.144538	0.167407	0.168622	0.143572	0.125779	0.0971044	0.10919	0.113336	0.106557	0.190683	0.246842	0.184792	0.184275	0.225677	0.18212	0.276136	0.164017	0.262965	0.219401	0.28258	0.313021	0.226469
CHD6	0	0	0	0	0	0	0	0	0	0	0	0	0	0	0	0	0	0	0	0	0	0	0	0	0	0	0	0	0.00896693	0	0	0	0	0	0	0	0	0	0	0	0	0	0	0	0	0	0	0	0	0	0	0	0	0	0	0	0	0	0	0	0	0	0	0	0	0	0	0	0	0	0.00180615	0	0	0	0
CHD7	0	0	0	0.222388	0	0	0	0	0	0	0	0	1.111	0	0.111153	0	0	0.173086	0	0	0	0	0	0	0	0	0	0	0	0.10305	0	0	0	0	0	0.285184	0	0	0	0	0	0	0	0	0	0	0	0	0.0362773	0	0.137489	0.0960573	0.494987	0	0	0.0537082	0	0.12226	0.0633617	0	0	0	0	0.147065	0	0	0	0.0471213	0	0	0	0.052344	0	0	0
CHD8	0	0	0	0	0	0	0	0	0	0	0	0.0752028	0.0500998	0	0	0	0	0	0	0	0	0	0	0	0	0	0	0	0	0	0	0	0	0	0	0	0	0	0	0	0	0	0	0	0	0	0	0	0	0	0	0.029762	0	0	0	0	0	0.0881515	0.106136	0	0.0924748	0	0	0	0.225662	0.103768	0	0.032292	0	0	0	0	0.0340691	0.348076	0
CHDH	0	0	0	0.0467344	0	0	0.207782	0	0	0.0656704	0.0678468	0	0	0	0	0	0.0263645	0	0	0	0.468178	0	0	0	0	0	0	0.280204	0	0	0	0	0	0.407031	0	0	0	0	0	0	0	0	0	0	0.0448525	0	0	0	0	0	0	0.155123	0	0	0	0	0.073756	0	0	0	0	0	0	0	0	0	0.0934901	0	0	0	0	0	0	0	0
CHEK2	0	0	0	0	0	0	0	0	0	0	0	0	0	0	0	0	0	0	0	0	0	0	3.48416	0	0	0	0	0	0	0	0	0	0	0	0	0	0	0	0	0	0	0	0	0	0	0	0	0	0	0	0	0	0	0	0	0	0	0	0	0	0	0	0	0	0	0	0	0	0	0	0	0	0	0	0
CHERP	0.340299	0.709529	0.195531	0.73434	0.158597	0.853429	0.418128	0.207124	0.617851	0.70184	0.205291	0.586416	1.33847	0.651147	0.404533	0.755566	3.96184	0.4851	0	0.684546	0.467846	0.230498	0.325505	0.541637	0.37418	5.61129	0.675501	0.513487	0.877793	0.320205	0.0975161	0.410547	0.196393	1.12769	0.437498	0.198101	0	0.71318	0.904656	0.406726	0.709953	1.08861	0	0.0974555	0.246151	0	0.364688	0.424346	0.616712	0.406788	1.56057	0.359981	0.461355	0	0.92513	1.21882	0	2.97556	3.59158	1.15132	0.465446	0.965757	1.24358	0.837067	3.84186	0.922771	4.20934	1.78386	0.652895	0.630558	0.422827	0.804851	1.49744	0.568475	0.9035
CHGA	18.0461	0	27.8693	27.4644	17.7268	0	7.6472	0	12.6102	43.5455	46.9358	29.5794	0	0	0	7.59288	24.4293	33.7539	45.5661	21.092	6.75588	30.7887	0	18.0043	16.0465	24.375	29.2457	0	28.1635	37.3714	39.8606	0	0	0	24.4717	20.8505	19.8495	0	8.28155	6.74883	0	0	0	28.0924	7.05453	33.2752	11.0089	12.882	21.3347	0	0	2.49948	28.5957	30.9733	27.3156	24.4546	17.5706	0	27.7754	29.1812	15.834	12.0841	4.99925	25.2835	17.7557	4.64648	44.4568	9.54211	2.29879	27.199	7.87467	29.1204	26.4305	0	11.0597
CHGB	0	0	0	0	0	0	0	0	0	0	0	0	0	0	0	0	73.5781	0.179861	0	0	0	0	0	0	0	0	25.4466	0	0	0	0	0	0	0	0	0	0	0	0	0	0	0	0	0	0	0	0	0	0	0	0	0	0	0	24.1132	0	0	0	0	0	0	21.8028	0	0	26.7357	0	4.69925	0	4.76293	0.463693	0	0	0.0177495	0	0
CHI3L1	0	0	0	0	0.0379876	0	0	0	0	0	0	0	0	0	0	0	0	0	0	0	0	0	2.2941	0	0	0	0	0.0204389	0	0	0	0	0	0	0	0	0	0	0.0994569	0.231291	0	0	0	0	0.951048	0	0	1.32765	0	0	0	0	0	0	0	0	0	0	0	0	0	0	0	0	0	0.173234	0.110867	0	0	0	0	0	0	0.243868	0.261872
CHID1	1.39759	0.847441	0.198581	0.311878	1.22093	0.146257	1.10592	0.317855	0.112101	0	0.531761	0.0702237	1.32202	0.42963	1.10781	0	1.35204	1.25211	3.14252	0	0.926638	0.638371	0.677291	0.373081	0.624742	0.5627	0.652777	0.792309	0.135071	0.134866	0.639676	1.7587	0.208243	1.93285	0.67868	0.138524	0.0763446	0.661407	0.373859	0.197068	0	0.575143	0.225217	4.07897	1.66328	0.744187	1.05624	0.797694	0.220753	0.0558671	0.813484	0	0	0.326921	0.110806	0.119289	1.51087	0.396079	0	0.262999	0	0.177993	0	0.02167	1.31324	0	0.514646	1.00311	0	1.18688	1.91643	3.51614	1.88491	3.52863	0.714454
CHKB	0	0	0.0954668	0	0	0	0	0	0	0	0	0	0	0	0	0	0	0	0	0	0	0	0.142593	0	0	0	0	0	0	0	0	0	0	0	0	0	0	0	0	0	0	0	0	0	0	0	0	0	0	0	0	0	0	0	0	0	0	0	0	0	0	0	0	0	0	0	0.0361576	0	0	0	0	0	0	0.12658	0
CHM	0	0	0	0	0	0	0	0	0.010695	0	0	0	0	0	0	0	0	0	0	0	0	0	0	0	0	0	0	0	0	0	0	0	0	0	0	0	0	0	0	0	0	0	0	0	0	0.00721964	0.0119663	0	0	0	0	0	0	0	0	0	0	0	0	0	0	0	0	0	0	0	0	0	0	0	0	0	0	0	0
CHML	0	0	0	0	0	0	0	0	0	0	0	0	0	0	0	0	0	0	0	0	0.526546	0	0	0	0	0	0	0	0	0	0	0	0	0	0	0	0	0	0	0	0	0	0	0	0	0	0	0	0	0	0	0	0	0	0	0	0	0	0	0	0	0	0	0	0	0	0	0	0	0	0	0	0	0	0
CHMP1A	0	2.91575	0.0618498	0.528408	0	0	6.77349	0.445159	0	0	0.499797	0	0	0	0	0	0	9.80816	2.48467	6.05576	1.26049	0.453572	1.961	0.571066	1.72005	0	0.192806	0	1.86985	5.08678	2.96976	11.9791	0.344894	0.0720811	2.60317	0	0	19.0386	0	0	1.92424	0	0	0	0	0	0	4.2187	0	2.64914	0.450795	0.583595	0	0	1.38611	0.150374	1.52557	0	0	0	0.27051	1.02341	1.77831	3.3069	2.52735	0.892207	0.919185	1.34109	1.62982	0.896398	0.906302	2.88569	1.85909	1.98636	1.11218
CHMP1B	0	6.99073	0	2.61434	0	0	0	3.56418	0	0	0	0	0	0	0	2.22307	0	0	3.62393	5.17477	0	0.836911	0	0.417812	14.3399	0	1.88576	1.90573	1.75385	0	0	1.88494	0	0	0	0	0	0	0	1.33058	3.43941	0	0	0	2.27451	0	0	0	4.2443	1.43509	0.958736	1.38637	0	0.393639	5.39667	4.04873	6.76299	0	4.32488	0	2.21818	3.7955	7.19004	4.5791	5.60034	3.87914	0	1.89957	1.27529	2.70359	1.76605	10.2551	2.4157	2.25911	0
CHMP2A	10.7173	2.17592	0.998972	12.4876	0.944468	1.44602	1.45012	1.47942	5.82042	0.271965	0.388254	0.749686	0.338816	1.04366	1.63954	0.61811	0.903377	1.22274	1.58721	1.98963	1.12059	1.15273	228.844	1.21768	0	0.815688	0.506695	2.80049	1.10627	0.925906	0	46.33	0.528636	1.20195	2.24764	0.184224	0.430229	2.2114	0.702845	0.75152	2.2678	0.465022	0	5.91005	0.891577	0	1.00703	2.40027	2.2903	35.6166	24.2579	7.64506	1.00571	8.52344	2.06477	0.785077	1.78318	0.519409	0	0.456858	1.16039	0	31.0043	9.36485	7.02557	155.544	1.80722	41.5518	55.2485	3.09296	59.5827	124.521	64.4471	0.945123	3.39873
CHMP3	0	0	0	0	0	0	0	0	0	0	0	0	0	0	0	0	0	0.829053	0	0	0	0	0	0	0	0	0	0	0	0	0	0	0	0	0	0	0	0	0	0	0	0	0	0	0	0	0	0	0	0.492432	0	0	0	0	0	0	0	0	0	0	0	0	0	0	0.711696	0	0	0	0	0	0	0	0	0	0
CHMP4A	0.804542	0	0.44387	1.69269	4.67596	0.407536	0.447724	0	0.841565	0.813377	4.19634	0	0	0.771527	2.39856	6.81839	4.79351	2.96952	0.242372	6.59523	4.62776	5.363	1.53597	0.817323	0.919946	6.32269	0.593606	1.51044	0.105235	6.32255	3.15429	0.773557	2.9772	3.33396	0.335177	0	0	0.968095	1.87896	0	0.201407	3.38524	0	0.819631	9.14234	4.25713	0.642217	5.03749	0.155948	0	0.548114	0.103126	0	0.742365	0.162867	0.116466	0	0.251617	0	0.53084	0.201116	0.228997	0.37011	0.199074	1.94972	0	0.203281	0	0.0658589	0.189153	0.125044	3.9046	0.186167	0.230715	0.177599
CHMP4B	3.16942	4.5753	0.239371	13.3709	1.23379	2.16171	1.68183	0	5.39724	0	7.25584	0.227777	0	3.22499	0.570803	3.98011	0.229695	0	2.37391	3.06895	7.9962	4.0841	0	0.737475	7.57751	0.586818	0.8463	5.81136	1.17117	1.3698	0.683076	0.78021	0	0.282345	0.799286	0	0	0	0	0.381086	2.37348	4.44373	0	4.91265	16.6567	0	10.3504	9.86365	1.23155	2.62976	1.07044	0.56843	0.389784	0.283982	7.45606	0.363151	0.734776	0.667584	0.214417	0	1.25011	1.96201	1.03752	1.4689	1.95346	1.24131	3.08572	0.855067	0.295464	0.819109	1.01601	1.6207	0.853515	1.10539	3.60471
CHMP4C	0	0	0	0	0	0	0	0	0	0	0	0	0	0	0	0	0	1.08393	0	0	0	0	0	0	0	0	0	0	0	0	0	0	0	0	0	0	0	0	0	0	0	0	0	0	0	0	0	0	0	0	0	0	0	0.244057	0	0	0	0	0	0	0	0	0	0	0	0	0	0.080314	0	0	0	0	0	0	0
CHMP6	0	0.311162	0.42976	0	0	0	1.1775	0	0	0	1.23093	0.599028	0.733785	0	0	1.71327	0	5.76972	1.37777	0	0	0	0	0.560228	0	0	0	0	1.32191	0	0	0	0	0	0.260442	0	0	0	0	0.713991	1.03932	0	0	2.34071	0	0	2.24301	0	0	0.192841	0.318117	0.09288	0	0.274971	0.460253	0.312316	0	0.103874	0.220135	0.649026	0	0.545583	0.209191	0	0.450581	0.534067	0.17266	0.161898	0	0.175598	0.268462	0	1.36277	0.641719	0.499151
CHMP7	0.662644	2.32094	0	0.488766	0.0567537	0	0.141399	0	0	0.342735	0.118245	0.35803	0.321318	4.41366	0.555665	0	0.22425	0.194719	0.580064	0	0	0.126556	0.497566	0.056485	0.177362	0.109607	0.157576	0.0984566	0	0	0.0890183	0	0.0966885	0.123312	0	0	0	0.172673	0	0	0	0.24265	0	2.03677	0.183198	0.254431	0.122834	0	0	0	0	0	0	0	0	0	0	0	0.0217512	0	0	0	0	0.762188	0	0.518964	3.06868	0.0966337	0.0681423	1.41755	0.653697	0.463641	1.08617	0.082476	0.358024
CHN1	0	0	0	0	0	0	0	0	0	1.03133	0	0	0	0	0	0	2.66116	0	0.433844	0.332297	0	0	0	0.675422	0	0	0	0	0	0	0	0	0	0	0	0	0	0	1.6334	0	0	0	0	0	0	0	0	0	0	0	1.25464	0	0	0.441305	0	0.716898	0	0.885638	0.215275	0	0	0	0	0.165336	0	0	0	0.299458	0	0.276952	0	0	0.731764	1.99019	1.40477
CHN2	0	0	0	0	0	0	0	0	0	0	0	0	0	0	0	0	0	0	0	0	0	0.562985	0	0.498991	0	0	0	0	0	0	0	0	0	0	0	0	0	0	0	0	0	0	0	0	0	0	0	0	0	0	0	0	0	0	0	0	0	0	2.02415	0	0	0	0	0	0	0	0.0381706	0	0	0	0	0	0	0	0
CHORDC1	0	0	0	0	0	0.144728	0	0	0	0	1.35999	0	0.209668	0	0	0	0	0	0	0	0	1.50895	0	0.230741	0	0	0	0	0	0	0	0	0	0	0	0	0	0	0	0	0	0	0	0	0	0	0	0	0	0	0	0	0	0	0	0	0	0	0	0	0	0	2.20795	0	1.52571	0	0	0	0	0	0.404859	0	0	0	0
CHP1	0.130452	0	0	0	0.1491	0	0.195545	0.2583	0.193111	1.22043	0.699475	0	1.0641	0.302519	0.2828	0.483577	0.284449	0.354355	0	0.766119	1.64109	0.470187	0	0.3258	0.561198	0.852385	0	0	0.498161	0.672225	0.230688	0.252889	2.91992	1.80991	0.901122	0.0887687	0.115955	0	0.213582	1.57397	0	0	0.212556	1.12748	0.1867	0.182465	0	0.387863	0.311779	0.273685	0	0.167947	0	0.308187	0.319986	0.320751	0.816377	0	0.244259	0.273023	0.339612	0.36425	0.404309	0	0.193677	0.401204	0.154619	0.0685394	0.145162	0.0671077	2.02385	1.01837	0.420468	0	1.00927
CHPF2	0.0134568	0	0	0.188521	0	0	0	0	0	0	0.0183702	0	0	0	0	0	0	0	0	0	0	0	0	0	0.00754585	0	0	0	0	0	0	0	0	0	0	0	0	0.106833	0	0	0	0	0	0	0	0	0	0	0	0	0	0	0	0	0	0	0	0	0	0	0	0.0153392	0	0	0	0	0.0196017	0	0	0	0	0.0318713	0	0	0.0907924
CHRAC1	0	0	0	0.221427	0	0	0	0	0	0	0	0	0	0	0	0	0	0	0	0	0	0	0	0	0	0	0	0	1.07125	0	0	0	0	0	0	0	0	0	0	0	0	0	0	0	0	0	0	0	0	0	0	0	0	0	0	0	0	0	0	0	0	0	0	1.32721	0	0	0	0	0	0	0	0	0	1.96898	0
CHST14	0	6.61282	6.521	0	0	0.160112	0	6.41087	0	0	0	0	0	0	7.8001	0	0	0	10.5466	0	0	0	1.00755	0.430745	0	0	0	0	0.158428	0	0	0	2.28336	0	0	0	0.232232	24.6483	0	0	2.03957	0	0	0	0	0.157395	0.451796	0	0	0	0	0	0	0	0	0	0	0	0	0	0	0	0	0	0	0	0.348289	0	6.41282	0	0	0	0	0	0.812777
CHTF18	0	0	0	0	0	0.708919	0	0	0	0	0	0.0868992	0	0	0	0	0	0	0	0	0	0.00718488	0	0	0	0	0	0	0	0	0	0	0	0	0	0	0	0	0	0	0	0	0	0	0	0	0	0	0	0	0	0	0.0495749	0	0	0	0	0	0	0	0	0	0	0	0	0	0	0	0	0	0	0	0	0	0
CHTOP	1.03467	3.6825	1.70752	142.074	125.894	0	2.86811	1.50982	2.91833	5.25968	5.09345	150.81	73.2891	161.548	2.92419	1.83572	0.757922	1.40767	4.33072	4.07199	7.29995	3.58897	2.85341	3.6448	4.8126	4.31757	3.40052	196.629	3.24871	1.10533	7.10833	1.72182	3.23591	2.10702	0	48.7779	0	159.219	2.45688	2.9738	1.31124	196.592	0.412981	161.547	3.76981	1.3092	2.68791	0.95071	1.20889	1.6607	2.69789	2.04327	1.74192	2.57844	2.88136	2.93082	2.29246	2.6629	1.65477	0.423217	2.20676	0.815463	2.93395	2.12562	3.52778	4.66403	1.85943	1.20589	10.1585	2.48829	66.8864	0.697429	2.39965	3.81517	7.89391
CHUK	0	0	0	1.8661	0	0	0	0	0	0	0	0	0	0	0	0	0	0.243203	0	0	0	0	0.0921805	0.183917	0	0	0	0	0	0	0	0	0	0	0	0	0	0	0	0	0	0	0	0	0.988989	0	0	0	0	0	0	0	0	0	0	0	0	0	0	0	0	0	0	0	0	0	0	0.105893	0	0	0	0.202319	0.171358	0.157453	0
CHURC1-FNTB	0	0	0	0	0	0	0	0	0	0	0.0400838	0	0	0	0	0	0	0	0	0	0	0	0	0	0	0	0	0	0.0403922	0	0	0	0	0	0	0	0	0	0	0	0	0	0	0	0	0	0	0	0	0	0	0	0	0	0	0	0	0	0	0	0	0	0	0	0	0	0	0	0	0	0	0	0.0516034	0	0
CIAO1	0	0	0	0	0	0	0	0.551636	0	0	0	0	0	0	0	0	0	0	0	0	0	0	0.100634	0	0.143255	0	0	0	0	0	0	0	0	0	0	0	0	0	0	0	0	0	0	0	0	0	0	0	0	0	0	0	0	0	0	0	0	0	0	0	0	0	0	0	0	0	0	0	0	0	0	0	0	0	0
CIAPIN1	1.31857	2.16355	0.434855	0	2.16716	0	0	0	0.698105	0	1.35944	0.621092	2.62403	1.37909	0	0	0.900584	1.95713	1.86324	1.26975	0	2.53754	1.56886	0	0	0.562857	2.27341	0	0.432412	0	0	0	0	0	1.71109	0.588047	0.755099	3.34872	0	10.3982	0.580519	0	0.682067	1.67129	0	0.282475	0.630674	2.29581	0	0	0.624845	1.52186	0	0	0	1.02828	0	0.849087	0	1.08571	1.20538	1.37942	0.39797	0.60635	0	2.01212	0	0.482402	0.460479	0.776956	0.401181	0	0.924914	3.60092	1.97702
CIB1	0	0	0	0	0	0	0	0	0	0	0	0	0	0	0	0	0	0	0	0	0	0	0	0	0	0	0	0	0	0	0	0	0	0	0	0	0	0	0	0	0	0	0.229584	0.825654	0	0	0	0	0	0	0	0	0	0	0	0	0	0	0	0	0	0	0	0	0	0	0	0	0	0	0	0	0.155355	0	0
CIC	0	0	0	0	0	0	0	0	0	0	0	0	0	0	0	0	0	0	0	0	0	0	0	0	0	0	0	0	0	0	0	0	0	0	0	0	0	0	0	0	0	0	0	0	0	0	0	0	0	0	0	0	0	0	0	0	0	0	0	0	0	0	0	0	0	0	0	0	0	0	0	0	0.0354111	0	0
CILP	0.0130653	0.216964	0	0	0	0	0	0	0.0469718	0	0	0	0	0	0.0311027	0	0	0.0089341	0	0	0	0	0	0	0	0	0	0	0.156428	0	0.0592808	0	0	0.534327	0.758723	0	0	0	0	2.78071	0	0	0.0913978	0	0.187958	0	0.0981845	0.760092	0	0	0	0	0	0	0	0	0	0	0	0	0	0	0	0	0	0.0246441	0	0	0	0	0	0.114828	0	0.0627004	0
CILP2	0	0	0	0	0	0	0	0	0	0	0	0	0	0	0	0	0	0	0	0	0	0	0	0	0	0	0	0	0	0	0	0	0	0	0	0	0	0	0	0	0	0	0.412228	0	0	0	0	0	0	0	0	0	0	0	0	0	0	0	0	0	0	0	0	0	0	0	0	0	0	0	0	0	0	0	0
CIRBP	8.23549	6.43932	17.2463	9.01135	7.71796	37.2072	8.80714	11.2766	9.74019	10.8438	8.59712	16.6689	10.2263	6.01544	38.8175	10.0895	35.1957	12.6679	22.6358	21.7165	13.3377	11.6191	4.16347	25.6943	7.44096	9.4181	63.6374	7.21243	9.24298	9.88731	11.2827	8.85406	9.52036	5.31052	9.40975	15.9055	4.09732	9.33322	12.2359	12.773	9.60702	23.8479	5.71854	12.0686	4.58472	1.46244	13.2136	19.605	8.34974	2.83793	10.0715	7.71273	8.7311	24.0836	20.761	23.292	11.1575	15.9638	14.6783	5.83164	16.6996	5.38423	7.62	18.0417	7.95232	8.99446	10.0665	16.9489	6.9786	10.4046	13.3005	11.7665	20.1851	8.0146	10.141
CIRH1A	0	0.0322283	0	0	0	0.111671	1.31245	0	0	0.0727439	0	0	0	0.0886081	0	0	0	0.309631	0	0.0683686	0	1.06857	4.0595	0	0.100685	0	0	0.366177	0.0717334	0	0	0	0	0	0.0417146	0	0	0.231764	0.269833	0	0	0	0	0	0	0	0	0	0	0	0.0529187	0	0	0	0	0	0	0	0	0	0	0	0	0	0	0	0	0	0	0	0.112249	0	0	0	0.112401
CISD1	0	3.13095	2.71493	6.02834	6.5942	7.70135	2.00272	3.58102	3.08711	3.80722	11.2926	1.76499	1.96894	12.7556	0	7.42098	22.9641	1.32218	2.59311	7.46497	6.71841	10.936	3.58882	3.24166	6.2436	24.8944	9.581	14.768	0	5.71863	1.07257	2.75998	0.990723	11.2501	2.21151	0	5.20595	9.69811	13.0295	0	3.40483	4.55589	0	5.07199	3.47456	6.76592	8.12494	6.57707	2.08042	0	2.49303	3.85883	0	5.7759	6.38687	2.72759	2.92575	0.602487	0	2.86968	1.77332	6.64007	9.42061	3.35165	10.5121	4.68751	29.457	2.40734	2.61724	3.06261	7.14704	5.57735	6.53646	23.6247	18.5722
CISD2	3.03651	0	0	0	0	0	3.65977	0	3.35785	5.85285	2.7276	2.78344	3.85462	0	0	0.313485	7.14541	0.351633	2.53862	0	2.72291	0	6.0151	0	0	0.538329	1.24623	0	0	0	0.416721	0	1.96303	2.28244	0	0	0	0	0	4.05341	0	0	0	3.25115	3.83475	0.225923	0	4.76924	2.019	0	2.96827	1.7801	0	0.252967	0	0	0	9.15136	0	0	0	0	2.88727	0	2.2131	1.62921	0.44452	0.130671	0	1.80748	3.59734	0	0.430525	3.86374	0.634741
CIT	0	0	0.0249941	0	0	0	0.212915	0	0	0	0	0.153373	0	0	0.125324	0	0	0	0	0	0	0	0	0	0	0	0	0	0	0	0	0	0.0259812	0	0	0	0	0	0	0	0	0	0	0	0	0	0	0	0	0	0	0	1.16788	0	0.0772791	0.0132353	0.00253146	0	0	0	0	0	0.0486315	0.151609	1.37277	0	0	0.0297347	0	0.11711	0.0142459	0	0.0407843	0.0544088	0
CKAP2	0	0	0.870044	0	0	0.0234691	0	0	0	0	0.054955	0.0836401	0.0739414	0	0.11368	0	0	0	0	0	0	0	0	0.174628	0	0	0	0	0	0	0	0	0	0	0	0	0	0	0	0	0	0	0	0	0	0.322763	0	0	0	0	0.487793	0	1.81411	0.374378	0	0	0	0	0	0	0	0	0	0	0.129774	0	0	0	0.542252	0.265515	0	0	0.186471	0	0
CKAP4	6.91327	5.57257	10.5883	16.7137	7.51132	2.41078	6.34717	2.65547	10.6193	4.67133	4.96688	5.05424	21.0357	10.733	10.9527	3.81921	7.45523	4.97522	2.62767	8.02822	7.17495	5.47983	11.0967	3.09541	3.89375	14.6733	2.48128	17.907	5.43316	8.72189	3.34898	14.7778	2.04018	11.4001	17.3983	3.80465	29.0018	24.3241	13.1599	8.68222	9.34017	13.0757	2.12313	13.1459	11.2777	5.449	3.5769	11.1694	8.67813	3.70998	6.18004	2.31284	12.8128	6.27901	9.63851	2.12547	4.73572	3.72301	3.72345	4.89916	2.52446	5.29062	2.60902	2.25039	16.2552	7.14458	6.64197	1.5721	2.10155	1.83698	5.40917	13.6427	3.61698	14.5387	9.48335
CKAP5	0.753053	0.327576	0.631385	0.566162	0.328139	0.248199	0.513289	0.426983	0.528274	0.36799	0.459423	0.735738	0.749866	1.0753	0.60766	0.542161	1.09725	0.823314	0.518902	0.553938	0.890146	0.173356	0.331832	0.824275	0.680471	0.570082	0.410395	0.559003	0.802868	0.22092	0.270254	0.509984	0.302558	0.192634	0.229132	0.176813	0.108983	0.741545	1.00346	0.145317	0.600722	1.06665	0.0185929	1.43917	0.374533	0.570484	0.53845	0.688478	0.523553	0.25689	0.760693	0.0219974	0.393969	0.318506	2.32687	0.187549	0.260073	0.42922	0.609014	0.743042	0.589871	0.656421	0.219377	0.421321	0.407791	0.700392	0.471456	0.591765	0.407244	0.464897	0.937965	0.664729	1.02626	0.383557	0.464925
CKB	44.4899	79.4414	72.9704	63.3654	92.645	31.5243	128.276	173.889	24.7143	179.213	61.9323	137.748	14.1805	12.7533	91.8446	62.5817	555.007	122.915	103.435	68.0652	285.966	35.0301	20.834	112.842	30.0376	77.784	114.938	78.8903	90.43	55.835	57.6436	34.537	177.001	11.6853	198.27	22.7127	24.9128	44.2387	44.0997	23.6783	49.4559	158.278	13.5356	39.8775	117.387	40.2146	93.6889	82.3491	34.0072	95.4931	67.9515	19.6283	52.7943	42.2243	195.515	48.784	76.2241	52.5667	80.6737	33.0421	125.863	40.6311	60.1119	108.134	61.2058	140.501	49.9895	49.1013	24.1952	32.569	80.698	73.6755	239.565	35.0084	8.68795
CKM	0	0	0	0	0	0	0	0	0	0	0	0	0.654851	0	0	0	0	0	0	0	0	0	0	0	0	0	0	0	0	0	0	0	0	0	0	0	0	0	0	0	0	0	0	0	0	0	0	0	2.026	0	0	0	0	0	0	0	0	0	0	0	0	0	0.635252	0.168917	0	0	0	0	0	0	0	0	0	0	0
CKMT1A	0	1.82854	6.36989	0.518535	0	0.764757	1.07645	1.64547	6.48449	2.41597	24.8157	0	0.145829	3.40729	1.74072	2.2726	2.78798	2.76115	3.66547	10.6671	0.839627	5.91802	1.51176	1.29757	4.71801	2.60617	1.39999	1.10407	3.20391	17.8644	0	0.690478	6.97654	0	2.7104	0.128237	3.15122	2.24462	1.68411	2.39646	0	0.857108	0	1.26057	1.65623	0.253242	2.4224	3.43872	3.14697	1.08178	0.794894	1.29271	0	5.74616	0.600544	0.674642	4.14193	0.711359	0.853539	2.78679	1.57518	2.52606	2.01128	1.2346	2.18715	0.534866	2.0867	0.624904	1.57793	2.15749	3.79693	3.69639	6.5931	0	6.96025
CKMT1B	0	2.36024	10.9459	0.626525	0	0.986727	1.38325	2.59724	6.99519	4.33417	27.2915	0	0.271532	4.85062	2.61683	3.82016	4.69761	4.36088	6.56483	13.1546	1.0835	10.7904	2.35635	2.25096	9.63346	5.0653	2.44113	2.18313	5.84658	20.0063	0	0.912711	7.6935	0	4.23017	0.363191	3.46796	2.37621	2.52059	4.04981	0	0.872363	0	1.57072	2.70876	0.641064	3.74858	5.56452	6.1166	1.83039	1.48015	2.05127	0	10.0722	0.762256	1.39997	6.81423	0.790406	0.913063	4.75588	2.72117	4.93935	3.43837	1.773	4.33718	0.837613	3.36531	1.08081	3.20448	3.99139	5.65185	6.70068	12.0782	0	12.6023
CKMT2	0	0	0	0	0	0	0	0	0	0	0	0	0	0	0	0	0	0	14.5678	0	0	0	0	0	0	0.0507591	0	0	0	0	0	0	0	0	0	0	0	0	0	0.294689	0	0	0	0	0	0	0	0	0.98902	0	0	0.99717	0	0.220643	0	0	0.511104	0	0	0	0.0868174	0	0	0	0.208155	0	0	0.0813003	0	0	0	0	0.428455	0	0
CKS1B	0	0	0	0	0	0	0	0	0	0	0	0.194949	0	0	0	0	0	0	0	2.58316	0	0	0	0.434468	0	0	0	0	0	0	0	0	0	0	0	0	0	0	0	0	0	0	0	0	0	0	0	0	0	0	0	0	0	0	0	0	0	0	0	0	0	0	6.82106	0	0	0	0	0	0	0	0	0	0	0.625622	0
CKS2	0	0	0	0	0	0	0	0	0	0	0	0.172745	0	0	0	0	0	0	0	0	0	0	0	0	0	0	0	0	0	0	0	0	0	0	0	0	0	0	0	0	0	0	0	0	0	0	0	0	0	0	0	0	0	0	0	0	0	0	0	0	5.97299	0	1.97875	0	0	0	0	0	0	0.628878	0	0	0	0	0
CLASP1	0.820301	0.0523891	0.194462	0.905315	0.3234	0.00464101	0.87015	0.439943	0.0230072	0.687183	0.630991	0.136118	0.817093	0.402946	0.389869	0.169618	0.656122	0.108615	0.570842	0.0206114	0.882369	0.195068	0	1.31187	0.416907	1.29678	0.355262	0.185263	0.0658212	0.0681496	0.139818	0.211036	0.327625	0.0338962	0	0.395682	0	0.284594	0.160919	0.0762006	0.0893746	0.44154	0	0.438689	0.238203	0	0	0.102104	0	0.175132	0.057821	0.0236306	0.443135	0.164151	0.267448	0.21775	0.0384693	0.206818	0.0580036	0.0929814	0.0831278	0.528971	0.939716	0.491016	0.384395	1.84913	0.0918726	0.127844	0.115386	0.103629	0.254642	0.173753	0.660713	0	0.388241
CLASP2	0.0167327	0	0	0	0	0	0	0	0	0	0	0.000977174	0	0	0	0	0.147696	0	0	0	0	0	0.36558	0.159953	0.856461	0	0.210646	0	0.0235819	0	0	0	0.0818004	0	0	0	0	0	0	0	0	0.15892	0	0.189698	0	0.0227121	0	0	0.00661079	0	0.0547022	0	0.300614	0	0	0	0	0	0	0	0	0	0	0	0	0.0050916	0.00340283	0.00242986	0	0.039013	0.0226649	0	0.0302236	0	0.0132253
CLC	0	0	0	0	0	0	0	0	0	0	0	0	0	0	0	0	0	0	0	0	0	0	0	0	0	0	0	0	0	0	0	0	0	0	0	0	0	1.11451	0	0	0	0	0	0	0	0.223652	0	0	0	0	0	0	0	0	0	0	0	0	0	0	0	0	0	0	0	0	0	0	0	0	0.499235	0	0	0	0
CLCA4	0	0	0	0	0	0	0	0	0	0	0	0	0	0	0	0	0	0	0	0	0	0	0	0	0	0	0	0	0	0	0	0	0	0	0	0	0	0	0	0	0	0	0	0	0	0.219767	0	0	0	0	0	0	0	0	0	0	0	0	0	0	0	0	0	0	0	0	0	0	0	0	0	0	0	0	0
CLDN1	0	0	0	0	0	0	0	0	0	0	0	0	0	0	0	0	0	0	0	0	0	0	0	0	0	0	0	0	0	0	0	0	0	0	0	0	0	0	0	0	0	0	0	0	0	0.0655364	0	0	0	0	0	0	0	0	0	0	0	0	0	0	0	0	0	0	0	0	0	0	0	0	0	0	0	0	0
CLDN12	0	0	0	0	0	0	0	0	0	0	0	0	0	0	0	0	0	0	0	0	0	0	0	0	0	0.380102	0	0	0	0	0	0	0	0	0	0	0	0	0	0	0	0	0	0	0	0	0	0	0	0	0	0	0	0	0	0	0	0	0	0	0	0	0	0	0	0	0	0	0	0	0	0	0	0	0
CLDN3	0	0	0	0	0	0	0.394258	0	0	0	4.49782	0	0	0	0	0	0.554469	0	3.57093	7.31106	0	1.02968	0	0	0	1.07493	2.98023	0	0	1.07951	0.886126	0	0	0	0.488399	0.486933	0	0	4.56193	0	0.674769	0	0	0	0	0	0	0	0.280396	0.406816	0	0	0	0	0.577545	0	3.1168	0	0	0	0	3.18379	3.52784	0.587687	4.87423	0.532087	0.439724	0	0	0	0.243454	0	1.78814	0	0.926109
CLEC11A	0.245835	0	0.788108	0.757937	0.17177	0	0	0	0	0.176081	0	0	0	1.43884	0	0	0.474708	0	0	0	0	0.537362	0	0	0.0315688	0	0	0	2.70825	0.114039	0	0	0	0.380573	0.529068	0	11.3149	0	0.253014	4.73189	0	0	2.18322	0	0	0	0	2.11221	0.307216	0	0	0	0	1.39424	1.03927	0	0.644189	0	0.443834	0	0	0.394173	0	0	0	0	0.47911	0	0	0.246274	0	0.924045	0	0	2.5625
CLEC3A	0	0	0	0	0	0	0	0	0	0	0	0	0	0	0	0	0	0	0	0	0	0	0	0	0	0	0	0	0	0	0	0	0	0	0	0	0	0	0	2.51365	0	0	5.43558	0	0	0	0	0	0	0	0	0	0	2.18553	0	0	0	0	9.77065	0	0	0	0	0	0	0	0	0	0	0	0	0	0	0	0
CLEC3B	0	0.0379958	0.0930967	0	0	0.182488	0	0	0	0	0	0	0	0	0	0	0	0.178811	0	0	0	0	0	0.348126	0.335039	0	0	0	0.082841	0	0	0	0	0	0	0	0	0	0.214905	0	0.209209	0	0	0	0	0	0	0	0	0	0.0859908	0	0	0	0.898231	0	0	0	0	0.0806623	0	0	0	0	0	0	0.342123	0	0	0	0	0	0	0	0
CLGN	0	0.0838364	0.0713376	0.0968301	0.132523	0	0.0935635	0	0	0.0916748	0	0	0.612438	0	0.197879	0.318635	0	0.188471	0	0	0.132994	0	0	0	0.229035	0	0.192902	0.564309	0.0860229	0	0.277953	0	0	0	0	0	0	0	0.107558	0	0	0.169953	0	0	0.304592	0.1241	0.197646	0.202988	0.0514228	0.0469627	0.130832	0	0	0.284615	0	0	0	0.117743	0.123252	0.0972087	0.321474	0.248378	0.08004	0	0.0773531	0.171979	0	0.298696	0.0467695	0	0	0	0.375887	0	0
CLIC1	6.23044	6.46242	5.60978	13.3821	8.97816	8.28591	12.737	12.246	7.14445	1.31362	9.8725	5.32735	4.42586	5.69765	6.98351	6.85415	7.82251	13.6147	25.1732	6.73852	11.1916	10.5714	7.90679	5.6671	21.2861	4.63786	22.8161	7.90685	6.666	13.9137	9.77941	9.92067	9.47744	9.27637	6.29434	3.58565	7.04492	45.1656	14.2154	19.8863	13.8019	5.18022	6.98472	16.8893	5.12517	7.5107	8.13185	14.0756	8.75885	3.58507	6.77346	4.57306	3.29388	8.25454	10.3807	4.50027	8.84961	4.369	4.71361	5.5348	10.4993	18.2479	23.5925	6.56559	9.68772	10.1726	9.67126	6.35999	5.11292	4.28509	11.2905	17.8204	11.3381	14.8752	16.971
CLIC2	0	0	0	0.342714	0	0.0887112	0	0.865878	0	0.284026	0.355722	0	0	0.24661	0.321175	0	0	0	0	0.087283	0.0754147	0	0.262381	0	0.218859	0.364186	0	0.244138	0	0.140994	1.46688	0.214542	0.383729	0.251082	0.227709	0	0.189683	0.214307	0.0811161	0	0.106205	0.490836	0	1.16472	0.390969	0.610161	1.46021	0.0591759	0	0.0517725	0	0	0	0.0711784	0	0	0.0775127	0	0	0	0	0	0	0	0.520199	0.0423974	0	0	0	0	0.00234675	0	0	0.272111	0
CLIC3	0	0.180235	0	0	0	0	0	0	0	0	0	0	0	0	0	0	0	0	0	0	0	0	0	0	0	0	0	0	0	0	0	0.0184115	0.267804	0	0	0	0	0	0	0	0	0	0	0	0.00959919	0.0555044	0	0	0	0	0	0	0	0	0	0	0	0	0	0	0	0	0	0	0	0	0	0	0	0	0	0	0	0	0
CLIC4	1.52577	0.268711	1.62589	5.37904	2.69179	1.44475	0.589759	1.13376	2.36171	0.423219	3.60996	0.731776	1.19516	2.40068	4.05513	0.155335	0.288227	0	0.427963	6.93403	2.98212	1.0489	2.17385	0.996026	3.67666	1.77704	2.34402	2.89391	2.85335	1.02596	2.89313	0.121543	1.44943	3.3907	2.95071	0.759758	2.86223	1.10719	3.76946	0.440405	1.95239	2.97973	0	3.29717	4.06749	1.53992	6.16268	1.79461	2.484	3.71243	2.30809	0.680662	0.914155	1.61743	1.14273	1.69762	13.2873	2.13937	1.0462	0.959873	0.816799	1.44047	5.80074	2.15151	3.12408	1.20329	1.53865	0.583843	1.61263	0.488098	0.880732	4.81519	3.2441	0.62683	1.2993
CLIC5	0	0	0	0	0	1.51188	0	0.220331	0	0	0	0	0	0	0	0	0	0	0	0	0	0	0	0	0	0	0	0	0	0	0	0	0.473761	0	0	0	0	0	0	0	0	0	0	0	0	0	0	0	0	0	0	0	0	0	0	0	0	0	0	0	0	0	0	0	0	0	0	0	0	0	0	0	0	0	0
CLIC6	0	0	0	0	0.111309	0	0	0	0	0	0.709615	0.0931536	0	0	0	6.08062	0.787169	1.70675	0	0	0	1.63279	0	0	0	3.23807	0	0	0	0.304396	0	0.382626	0	0	0	0	0.229296	1.18576	0.276174	0	0	0	0	0	0	1.40329	0.0887974	0	0	0	0	0	0	0	0	0	0	0	0	0	0.114689	0	3.27413	0	0	0	0	0	0	0.18977	0.674917	0	0	0	0.383804
CLINT1	0	0.61051	0.575477	0	0	0.459086	0.467768	0.31515	0.792298	0	0	0	0.618903	0	0	0	0	0.634369	0.237024	0	0.463257	0.244225	0	0	0.865859	0.659699	1.26861	0	0	0.827596	0.323303	0.283254	0	0	0.451633	0	2.75845	0	1.48327	0	2.23659	4.79593	0	0.570816	0	0.922113	0	0	0.0962972	0	0.464701	0	0	0	1.0933	0	0	0	0	0	0.338319	0.439121	0.440872	0	0.145485	1.40749	0.724674	5.01753	0	0	0.110418	2.37936	0.94857	1.67012	0.36093
CLIP1	0.105556	0.0544175	0	0.421041	0	0	0.579947	0	0	0.0166958	0	0.135604	0	0.0334404	0	0	0	0	0	1.91962	0	0	0.0294474	0	0	0	0	0	0	0	0	0	0	0	0	0	0	0	0	0	0	0	0	0	0.146079	0	0.0222467	0	0	0	0	0	0	0	0.102101	0	0	0	0	0	0	0	0.0107638	0.0736711	0	0.0123851	0.530153	0	0	0	1.45866	0.00698408	0.0982354	0.0600758	0.184547
CLIP2	0	0	0	0	0.051373	0	0	0.0639071	0	0	0	0.993592	0	0	0	0	0	0	0	0	0	0	0	0.652893	0	0.0207052	0.55701	0	0	0	0	0	0	0	0	0	0	0	0	0	0	0.782711	0	0	0	0	0	0	0	0	0	0	0	0	0	0	0	0	0	0	0	0	0	0	0	0	1.21194	0.348817	0	0	0	0	0	0	0
CLK2	0	0	0	0	0	0	0	0	0	0	0	0	0	0	0	0	0	0	0	0	0	0	0	0	0	0	0	0	0	0	0	0	0	0	0	0	0	0	0	0	0	0	0	0	0	0	0	0	0	0	0	0	0	0	0	0	0	0	0	0	0	0	0	0	0	0	0	0.421683	0	0	0	0	0.721759	0	0
CLMN	0	0	0	0	0	0	0	0	0	0.138963	0	0.678291	0	0	0	0	0	0	0	0.0324459	0	0	0	0	0	0	0	0	0.0371479	0.019105	0	0	0	0	0	0	0	0	0	0	0	0	0	0	0.0411204	0	0	0	0	0	0	0	0	0	0	0	0	0	0	0	0	0	0	0	0.0697402	0	0	0	0	0	0	0	0.0201535	0	0
CLN5	0	0	0	0	0	0	0	0	0	0	0	0	0	0	0	0	0	0	0	0	0	0	0	0	0	0	0	0	0	0	0	0	0	0	0	0	0	0	0	0	0	0	0	0	0	0	0	0	0	0	0	0	0	0	0	0	0	0	0	0	0	0	0	0	0	0	0	0	0	0	0	0	0	0.0791518	0
CLN6	0	0	0	0	0	0.101867	0	0	0	0	0	0	0	0	0.117217	0	0	0	0	0	0	0	0	0.154394	0	0	0	0	0	0	0	0	0	0	0	0	0	0	0	0	0	0	0	0	0	0	0	0	0	0	0	0.040558	0.336879	0	0	0	0	0	0	0	0	0	0	0	0	0.172618	0	0	0.202667	0.133206	0.233522	0.202471	0	0.999208	0.297531
CLNS1A	0	1.30376	1.83059	2.40577	2.49663	0.780571	4.13935	0	2.31235	4.44461	0	0	1.47383	0.251472	1.63645	0.808685	2.2561	1.74482	0	2.26082	1.37023	4.22495	1.88053	1.76753	1.16153	1.43077	1.1693	0	1.50791	1.9781	0.516088	0.94292	0	1.64555	2.30151	0	0	0	1.33861	0.940843	1.4405	0.718855	0	0	1.8187	0.875282	1.19747	17.4014	1.17601	1.47244	0.890104	0.50568	0	1.40298	0	0.723647	0	0.554591	2.12591	1.20097	0.88151	0	0	2.96818	1.66302	1.46091	0	0.890946	0	0.726961	1.77098	2.52434	2.68249	2.06385	1.82899
CLP1	0	0	0	0	0	0	0	0	0	0	0	0	0	0	0	0	0	0	0	0	0.0367923	0	0	0.0324134	0	0	0	0	0	0	0	0	0	0	0	0	0	0	0	0	0	0	0	0	0	0	0	0	0	0	0	0	0	0	0	0	0	0	0	0	0	0	0	0.06918	0.380173	0	0	0	0	0	0	0	0	0	0
CLPB	1.62626	0	0.391692	0	0	0	0	0	0	0.430244	0.587179	0	0.796189	0	0	0.414584	0.661428	0	0.322383	0	0	0	1.30387	0	0	0.228071	0	0	0	0	0	0	0	0	0.173425	0	0	0	0	0	1.91954	1.80244	0	0.962921	0	0.576917	2.13009	0	0.795934	0.460574	0	0	0.176804	0.471813	0	0	0.643524	0.760414	0	0	0	0	1.72041	0	0	1.1541	1.17765	0.14783	0.220732	0.541599	1.13128	2.78845	0.930472	1.14683	0.701567
CLPP	0	1.81864	0.237169	0.990746	0.653755	1.26401	1.84828	2.01735	2.43766	0.225239	0.79056	0	0	0	0.547343	2.97452	0.533929	2.01329	2.49132	1.383	0.943015	0.935488	0	0.556289	1.75137	0.661434	0	2.25953	22.8413	0.498614	0	0.829164	0	0	0.900079	0.647273	1.1787	0.830012	0.571526	0	0.3761	0	0	3.08396	0	0.276029	1.47298	2.21477	1.35629	0.524626	24.0056	0	17.1849	1.00793	0.727679	0	2.78038	0	0	0.734794	0.506812	1.07599	1.06057	1.45347	0.601476	1.10832	33.1328	1.01511	0.462754	4.72983	1.51502	1.87259	0.791063	0	2.9141
CLPTM1	0	0	0	0.270725	0.0999403	0	0.473613	0	0.155148	0	0	0	0	0	0	0.170142	0	0	0.20988	0.259356	0	0.0795319	0.163323	0	0	0	0	0	0	0.433352	0.142264	0	0.169071	0.315819	0	0	0	0	0.0796272	0	0	0	0	0.377303	0.272134	0	0	0	0	0	0.237411	0	0	0.0860962	0	0	0	0	0	0	0.0873374	0.0460001	0	0	0	0.0297511	0.0141884	0.00975634	0	0	0	0.0808591	0	0.0280868	0.0729553
CLPTM1L	0	0	0.0553283	0.159828	0	0	0.116511	0	0.22488	0	0	0	1.67853	0.138155	0	0.279981	0	2.02747	0	0	0	0	0.044378	0	0.0434952	0	0.103535	1.01067	0.0257326	0	0	0.0880039	0.0785483	0	0.515617	0	0.0848023	0	0	0	0	0.0601019	0	0.452132	0.585108	0.679918	0	0	0	0	0	0	0	0.145767	0	0	0.0497289	0	0	0	0.0894867	0.242618	0	0	0.0855872	0	0.0190752	0	0.185585	0.0447107	0.364803	0.156668	0.0157804	1.10966	0.244217
CLPX	0.136837	0	0	0	0.146553	0	0	0.173436	0	0.0591722	0	0	0.231024	0	0	0.0551427	0	0	0	0	0.0612645	0.177212	0.173139	0.0138159	0.0445413	0.101586	0.0480418	0.234798	0	0	0.0875448	0	0	0	0	0	0	0.11679	0	0	0	0	0	0.128211	0.14041	0	0.113951	0	0	0	0	0	0	0	0	0	0	0	0	0	0	0	0	0	0	0	0	0	0	0	0	0	0	0.272152	0
CLSTN1	0.912646	0.705938	0.650129	0.883522	0.148547	0.133581	0	0.0404424	0	0.657933	0	0.796009	0.0672945	0	1.24449	0.556095	1.45345	0.494601	0	0.315702	0	0.574872	0	1.12595	0.364396	0.656972	1.80778	0	0.186101	0	0	0	0	0.443471	0.185286	0	0.17869	1.21733	0.213963	0	0	0.854835	0	0	0	0	0	0.489978	0	0	0.0649566	0	0.907329	0.527599	3.00426	0.0159575	0.656999	0.0292944	0.65055	0.456644	0	0.124472	0.0686621	0.0723762	0.390917	0.0494336	0.147459	0	0	0.0591968	0.292162	0	0	0	0.19011
CLSTN2	0	0	0	0	0	0	0	0	0	0	0	0	0	0	0	0	0	0	0	0	0	0	0	0	0	0	0	0	0	0	0	0	0	0	0	0	0	0	0	0	0	0	0	0	0	0	0	0	0	0	0	0	0	0	0	0	0	0	0.108312	0	0	0	0	0	0	0	0	0	0	0	0	0	0	0	0
CLSTN3	0	0	0	0	0	0	0	0	0	0	0	0	0	0	0	0	0	0	0	0	0	0	0	0	0	0	0	0	0	0	0	0	0	0	0	0	0	0	0	0	0	0	0	0	0	0	0	0	0	0	0	0	0	0	0	0	0	0	0	0	0	0	0	0	0	0	0	0	0	0	0	0	0	0.456137	0
CLTA	7.57804	4.7642	6.95	14.6648	5.87611	5.92088	10.0734	12.8481	19.577	6.48238	14.4716	8.66712	12.1649	0	18.6361	14.7331	12.6238	14.6483	7.4453	5.21664	0	7.98554	21.801	8.97213	12.9601	5.03585	8.14559	19.5683	7.45096	10.762	6.11381	13.8037	2.36613	8.06472	20.3927	9.30089	13.179	10.5665	7.42773	10.7699	12.289	17.9172	0	4.41289	7.59948	5.73195	21.9667	6.95843	10.1678	5.08152	8.54554	5.47756	0.86137	8.37073	12.6529	2.87223	6.3563	9.65734	4.28756	1.94561	7.76772	11.2211	13.3243	5.49537	14.917	8.12087	8.91142	3.19367	4.5385	5.25491	11.2886	10.1354	8.12654	9.84292	12.1944
CLTB	0	0	0	0	0	0	0	0	0	0	0	0	0	0	0	0	0	0	0	0	0	0	0	0	0	0	0	0	0	0	0	1.16824	0	0	0	0	0	0	0	0	0	0	0	0	0	0	0	0	2.2899	0	0.587749	0	0	0	0	0	0	0	0	0	0	0	0	0	0	0.331553	0	1.72585	0	0	1.60123	0	2.75597	0	0
CLTC	9.25302	5.99406	6.82138	19.8594	7.10071	5.02715	8.82816	5.93372	7.99854	8.19022	13.4494	5.93647	7.86661	9.41416	12.8806	20.9622	19.3779	20.0797	12.5503	9.74906	7.34485	13.5082	19.5932	9.90929	10.1014	10.9985	13.4425	13.4837	11.1706	13.5297	11.993	8.83854	8.38229	12.4181	15.6887	3.75054	9.05297	23.0406	9.09215	9.47667	12.0875	14.0524	3.3749	20.5121	13.7511	9.83958	13.7592	18.771	7.6574	6.95462	7.96709	2.1111	10.9968	10.2656	11.2657	3.53915	5.34465	4.91194	3.55399	7.06295	5.22158	9.8274	12.9918	6.08137	12.7477	11.9959	8.12676	3.76633	7.48593	4.94087	13.9234	20.6961	22.6728	15.6473	17.1422
CLTCL1	0.575503	0.62608	0.662477	1.17976	0.337888	0.733607	0.692993	0.693083	0.839601	0.66534	1.40671	0.463918	0.547011	0.803171	1.07552	1.21783	2.09632	1.22472	1.14844	0.837324	1.00734	0.980698	1.20021	0.700771	1.00545	1.49839	0.723227	1.06476	1.26482	0.99756	0.958774	1.26937	0.714991	1.42319	1.75706	0.317254	0.985413	1.70938	1.17801	0.653083	0.836783	1.30415	0.298343	1.97871	1.01821	1.00435	0.999364	1.40352	1.41045	0.519621	0.674224	0.150339	0.54513	0.898343	0.705572	0.424681	0.562827	0.314877	0.28327	0.667131	0.637674	0.933198	1.49278	0.445603	1.37994	0.916693	0.992373	0.486391	0.304842	0.354829	1.53022	1.35878	0.73501	1.76823	1.0332
CLU	12.7612	38.9023	12.3305	46.0959	3.1599	4.82727	7.51009	27.7322	14.8577	15.8282	6.12017	3.04804	8.28424	7.44241	35.5177	6.57223	8.08478	7.14948	0.788049	10.6283	10.1467	12.0237	6.46029	5.73405	18.6628	7.63871	6.45841	3.14648	69.2885	18.328	8.81309	10.6914	7.64208	15.1765	60.252	9.18334	30.2192	18.8428	11.4888	115.629	11.6693	16.3108	124.432	10.7379	11.2964	5.54673	24.2018	26.6266	7.42968	4.01005	4.39022	2.62744	11.4619	64.244	27.7735	1.7573	13.2923	8.61865	11.1329	6.48304	2.27959	2.49052	2.99676	0.633491	7.01356	9.73238	19.513	0.661585	2.12206	6.01959	8.3353	30.084	20.9515	17.7616	29.6736
CLUH	0.20981	0.157963	0	0.189533	0.0815851	0	0	0.0286772	0	0.093642	0	0	0.357676	0.137302	0.182252	0.0833879	0.30562	0.208082	0	0	0	0.0125903	0.15966	0.0602521	0.269465	0.142453	0	0.447055	0.0242065	0.0585043	0.0181571	0	0	0.142152	0	0.166229	0	0	0.0129871	0	0.286096	0.186656	0	0.214572	0.0749616	0.0376458	0.306491	0.0703108	0.00672521	0	0.0987054	0	0	0.533793	0.00972682	0	0.171733	0.228021	0.233736	0.0198268	0	0	1.12677	0	0.0293922	0.507105	0	0.154976	0	0.396189	0.458865	0.741751	0.230153	0.393949	0.339668
CLVS2	0	0	0.443419	0	0	0	0	0	0	0	0	0	0	0	0	0	0	0	0	0	0	0	0	0	0	0	0	0	0	0	0	0	0	0	0	0	0	0	0	0	0	0	0	0	0	0	0	0	0.425799	0	0	0	0	0	0	0	0	0	0	0	0	0	0	0	0	0	0	0	0	0	0	0	0	0	0
CLYBL	0	0	0.370561	0	0	0	0	0	0	0	0	0	0.333076	0	0	0	0	0	0	0	0	0	0	0	0	0	0	0	0	0	0	0	0	0	0	0	0	0	0	0	0	0	0	0	0	0	0	0	0.203544	0	0	0.317708	0.406568	0.196063	0	0	0.859879	0.212723	0	0	0	0	0	0	0.55387	0	0	0.121844	0.111107	0	0.23957	0	0.165036	0.204554	0
CMA1	0	0	0	0	0	0	0	0	0	0	0	0	0	0	0	0	0	0	0	0	0	0	0	0	0	0	0	0	0	0	0	0.500673	0	0	0	0	0	0	0	0	0	0	0	3.29578	0	0	0	0	0	0	0	0	0	0	0	0	0	0	0	0	0	0	0	0	0	0	0	0	0	0	0	0	0	0	0
CMAS	0.707355	0.221417	1.26169	0.311665	0.834822	1.42071	1.05651	0.243033	0.317617	1.26341	1.58695	0.196988	0.151342	0.84543	0.570628	2.08939	1.49489	1.34155	1.294	1.57176	1.27204	1.05475	0.309182	0.343887	0.498588	3.75821	1.39921	4.0384	1.15124	0.791394	0.743045	1.0844	0.459101	1.17646	0.382601	0.388453	1.46442	0.501122	1.53152	0.500528	0.809439	1.36185	0.20119	0.55822	0.695822	0.816557	0.377248	1.37533	1.18204	0.532992	0.914125	0.200098	0.25013	1.46889	0.567089	0.216455	0.750606	0.934708	0.399715	1.03959	0.302004	4.06868	1.9324	0.366941	2.71739	1.87194	0.165426	0.661978	0.328707	0.682866	1.47673	1.3135	0.54605	2.20373	3.23564
CMBL	0.785141	0	0.942898	4.17782	0.810352	0.570663	0.653696	0.473147	3.25023	2.54612	1.71759	2.65185	0.0323634	1.90494	0.751851	2.42367	4.23872	7.09529	2.25212	1.65564	0.288948	2.04262	0.935921	2.73627	1.53189	0.30463	3.51633	0.971852	0.427982	2.53928	2.49202	1.13669	0.0845995	0.598596	0	0.841232	0.626597	0.0955007	0	0	0	0.137169	0.529777	2.59872	4.57532	16.9561	0.637731	7.62059	0.397422	0.0539127	1.60333	0.360508	0.322437	0	0.648611	0	3.13866	0	0.23024	1.90647	1.27981	0	0	1.29906	6.60729	0.506122	0	0.810612	0	0	4.15091	0	1.19381	1.35021	0.809015
CMC1	0	0.634119	0	0	1.51761	0	0	0	0	0	0	17.2599	0	0	0	0	0	0	0	0	0	0	40.7068	0	0	0	0	0	0	0	0	0	0	0	3.88185	0	0	0	0	0	0	0	0	0	0	0	0	0	0	0	0	0	2.49309	0	0	0	0	0	0	0	0.601803	0	0	0	0	0	0	0.265934	4.79464	1.0814	1.6433	11.8066	0	2.23846	2.65678
CMIP	0.0496678	0	0	0	0.131072	0	0.134021	0	0	0.19183	0	0	0	0	0	0	0	0.396597	0	0	0.206038	1.99623	0	0	0.459156	0	0.344218	0	0.107913	2.2131	0.200935	1.66462	0.093809	0	0	0	0	0	0	0	0	0	0	0	0	0	0	0	0.171107	0.702518	0	0	0	0.764198	0	0.34326	0.262383	0.420583	0	0.4281	0.284284	1.22189	0.312919	1.77287	0	0.127766	0	0.219296	0	0	0	0.097835	0.488967	0	0.54628
CMPK1	2.33008	3.46871	48.2786	50.8996	1.37625	1.67577	91.2194	2.70536	88.8062	1.99894	63.9404	114.302	73.1349	2.83552	2.03772	1.83252	2.68625	1.32294	6.17362	1.83965	1.60615	50.0922	137.216	78.6719	1.44943	5.25288	0.992538	0.737627	2.17181	3.90416	3.07486	56.0632	0.458144	104.386	64.2276	1.24901	1.03496	0	2.53662	2.65867	5.21657	1.3514	2.11423	60.6888	90.6669	3.60149	94.2547	1.47321	1.61697	66.1978	1.30784	0.411353	3.22912	0	4.4906	1.2293	51.9191	1.45387	0.693591	2.31132	2.35348	1.834	1.76172	1.48561	5.88568	45.1345	0.807632	1.41081	1.98392	2.02271	4.26999	1.78777	2.33615	42.292	5.38542
CMPK2	0	0	0	0	0	0	0	0	0	0	0	0	0	0	0	0	0	0	0	0	0	0	0	0.0723369	0	0	0	0	0	0	0	0.157936	0	0	0	0	0	0	0	0	0	0	0	0	0	0	0	0	0	0	0	0	0	0.0640392	0	0	0	0	0	0	0	0	0	0	0	0	0	0	0	0	0	0	1.15508	0	0
CMSS1	3.75889	0	0.958089	0	0.615014	0.913415	0.518937	0	2.07545	0.356269	0.916828	0	6.23635	0.837152	0.737798	0.608902	0	0.62216	2.08133	0	0	3.77829	0.45937	0	0.530234	1.33889	1.10784	1.01887	1.28002	0	0.22506	0	0	0	0	0	0	0	0.798383	0	0	0	0	0.214106	0	0.67232	1.24694	0	0	0.407681	0.174296	0	0	0	0	0	0	0	0	0	0	0	0	6.80313	0	0	0	0	0	0	0.611882	0	0	8.33732	0.562439
CNDP2	8.16533	8.3176	13.0715	8.35845	12.1624	4.71109	28.5045	11.416	18.7136	3.61336	11.5564	2.06618	8.31058	11.2389	13.8769	15.6184	38.7537	22.3893	9.69712	6.91051	10.7374	7.49284	10.9085	4.83164	13.3386	10.8419	7.3546	18.1646	6.27521	30.0606	8.07882	9.00073	10.2057	19.6309	11.0673	2.47524	15.0355	10.1662	6.32882	3.55681	11.7782	17.5063	4.63641	18.6283	25.0927	10.1205	25.4577	13.572	7.8622	3.55732	8.00753	1.78378	4.06054	13.3304	4.58729	3.07384	5.2755	2.68962	1.42717	6.33308	2.60684	9.93053	13.0067	2.97812	2.30171	7.8896	4.29028	2.81332	2.6642	1.34787	8.48599	16.89	7.78524	55.2138	16.1861
CNN1	0.131419	0	2.77987	3.89615	0	1.81045	0	8.18382	0	16.9639	1.10324	0	0	0.844386	0	0	1.17039	4.74722	0	0.340472	1.8485	2.3984	11.3109	0.319868	1.91543	0.549513	0	0	1.62609	3.12611	0	2.75546	7.3837	0.126124	0	3.15178	12.1613	3.13137	7.30657	11.3266	1.93772	1.55182	4.57353	2.29032	2.93013	0	14.4338	1.9223	0	0	3.05634	0	0	2.5106	10.0009	8.19401	6.22524	6.0082	4.33288	0	0	0.669636	0	0	0	10.127	13.127	0	1.81498	6.58439	4.31141	1.47426	8.31378	7.35106	2.43473
CNN2	2.35527	4.38642	2.10766	1.15789	73.9265	1.41306	78.569	4.82441	50.2753	1.34376	0.876385	0	0	33.9819	2.30659	1.96552	0	33.5389	0	0	4.0146	0	2.23136	0	1.62052	2.62782	1.25187	0.987049	0.616486	3.14096	44.4025	2.49223	33.4176	1.30131	1.25477	2.02834	0	86.5792	24.554	0.0491244	3.79063	78.4209	0	28.3379	5.39253	1.79387	79.8151	45.7645	0.570233	5.00483	2.85416	1.71228	4.17117	1.74171	0.0766986	0	1.26434	6.31703	0	1.06249	0	5.15777	2.16731	0	0	8.05086	1.67079	0	0.239846	0.49789	0.518915	5.14291	0	10.5126	0.857496
CNN3	0.483114	5.64975	2.52118	1.94927	59.976	2.07194	70.4686	6.54519	39.4829	3.92199	1.84168	1.60496	2.19282	34.2233	1.77094	1.07402	1.76249	30.0012	0	46.5239	4.10058	1.88984	2.78434	0.675853	3.78027	1.57497	1.88922	2.82604	2.13396	4.24137	37.1193	4.55582	30.1543	0.951416	3.54012	1.72585	1.803	66.2738	24.1907	0.490256	6.64185	72.1858	4.64616	25.0583	4.65627	2.67949	69.3385	41.0919	0.812325	5.93944	5.75564	1.71003	2.32836	2.07364	0.603678	9.56785	2.04473	4.37805	2.6093	4.83306	2.85421	4.31658	5.03557	1.60375	1.64929	6.76272	5.88842	1.98243	0.969179	0.752577	1.43274	5.37121	1.16382	5.5259	1.11769
CNNM3	0.208058	0	0.0956548	0	0	0	0	0	0	0	0	0	0	0	0.583639	0	0.233307	0.336112	0.0282696	0	0	0	0	0.106545	0	0	0	0	0	0	0	0	0	0	0	0	0	0	0	0.196412	0	0	0	0.377321	0	0	0.213331	0	0	0	0	0	0	0	0	0	0	0	0	0	0	0.330559	0	0	0	0.252456	0	0	0	0	0.147831	0	0.27541	0	0
CNOT1	0.51328	0.971478	0.676581	0.789027	0.813804	0.561124	1.54615	0.324581	0.836846	0.762532	0.705503	0.99857	0.806341	0.240363	0.959066	0.464819	1.23968	0.209955	1.10859	1.14158	0.625741	1.1102	0.508462	0.502066	0.582438	0.929074	1.23382	0.924943	1.71171	1.05468	0.414421	0.826151	0.544355	0.615592	1.31872	0.199359	0.143824	0.620577	0.441078	0.639168	0.693775	0.991975	0.199478	0.410658	0.944594	0.656502	1.48912	0.72811	0.170649	0.727336	0.9448	1.80162	2.68449	0.73864	1.52398	1.53095	0.565807	1.09249	0.149795	0.310515	1.09963	0.693392	0.933519	1.33498	1.58478	1.09747	1.56671	0.789647	0.4043	0.620617	0.922606	1.20805	1.48739	1.09987	1.47885
CNOT10	0	0.0752645	0.0240743	0	0	0.101422	0.0176455	0	0.0580698	0	0	0	0	0	0.0936125	0	0	0.00743572	0	0.0470862	0.0627654	0.136943	0.0923738	0	0	0	0	0	0	0	0	0	0	0	0	0.0322663	0	0.00825687	0	0	0	0.0954986	0	0	0.0518151	0	0	0	0	0	0.0202681	0	0.129072	0	0	0	0	0	0	0.0230759	0	0	0	0.0321802	0	0.0110643	0.411963	0.0325774	0	0	0.0280508	0	0.0314374	0.0241249	0.037999
CNOT11	0	0	0	0	0	0	0	0	0	0	0	0	0	0	0	0	0	0	0	0	0.0435291	0	0	0	0	0	0	0	0	0	0	0	0	0	0	0	0	0	0	0	0	0	0	0	0	0	0	0	0	0	0	0	0	0	0	0	0	0	0	0	0	0	0	0	0	0	0	0	0	0	0	0	0	0	0
CNOT2	0	0	0	0	0	0.122224	0	0	0	0	0	0	0	0	0.253495	0	0	0	0	0	0	0	0	0	0	0	0	0	0	0	0.351648	0	0	0	0	0	0	0	0	0	0	0	0	0	0	0	0	0	0	0	0.859792	0	0	0	0	0	0	0	0	0	0	0	0	0	0	0	0	0	0	0	0	0	0	0	0
CNOT3	0	0.648326	1.19471	0.139827	0.994946	0.468796	0.737228	0	0	0.378449	0	0.803582	0.508734	0	1.615	0	0.166722	0.0872132	0.371721	0.191341	0.918913	0.846419	0	0.127829	0.900425	0.174983	0.0468947	0	0.831551	0.961195	0.0799121	1.37053	0.247297	0.88154	0.201157	0	0	0.604616	0.252286	0	0.195648	0	0	0.597403	0	0.584178	3.47292	0	0.0868053	0.331041	0.166069	0	0.0950082	0.947224	0.167501	0.158407	0	0.156068	0.392168	0.361944	0	0.148733	1.76999	0.937657	0.147323	0.15087	0.622062	0.371391	0.0946412	0.0590062	0.397155	0.109257	0.578911	0	0.449032
CNOT6L	0	0	0	0	0	0	0	0	0	0	0	0	0	0	0	0	0	0	0	0	0	0	0	0	0.0117423	0	0	0	0	0	0	0	0	0	0	0	0	0	0	0	0	0	0	0	0	0	0	0	0	0	0	0	0	0	0	0	0	0	0	0	0	0	0	0	0	0	0	0	0	0	0	0	0	0	0
CNOT7	4.96406	0.280816	0.417755	0.608316	0	0	0	0	0	0.29577	0.0258435	0.468879	0	0.0280505	0	0	8.92905	0.380053	0.0633949	0	0.0281915	0.660551	0	0	0.0815509	0	0.535588	0.392332	0	0.507111	0.28561	0	0.473844	0	0.978566	0	0	1.59355	0	0.452752	0	13.9219	0	0	0	0	1.59558	0	0.332437	0.174365	0	0.291237	0.507299	0	0.205423	0.228832	0.584903	0.181386	0	0	0.214783	0.193225	0	0.402502	0	0.710624	0.710527	0.0983987	0.107785	0	0.116705	0	0.351454	1.334	0.630211
CNP	0.410146	0.745882	3.4339	1.82321	0.843588	1.91558	1.64972	0.618476	2.15917	0.386742	1.54993	0.859546	1.39875	0	3.82597	0.86535	4.72844	1.33606	1.98995	2.62192	2.52951	2.4107	0.133132	1.3832	1.50431	1.44544	2.01555	1.44669	1.54895	1.49639	0.367761	2.4881	0.702295	0.675157	0.493283	0.473072	2.93004	0.401065	1.23283	0.744862	2.01153	1.86748	0.3914	7.18596	1.60219	0.748928	5.55914	1.59816	1.07387	1.59666	1.17721	1.68178	4.11782	1.34263	1.87365	0.987273	0.676954	0.424673	0.511618	1.94094	2.1405	1.97472	0.975405	0.851555	1.60453	4.29006	4.50108	2.35762	0.253452	2.31188	5.29593	3.40089	4.96347	3.9477	3.96614
CNPY2	10.7758	3.02753	1.16538	4.6309	4.3243	1.34984	2.80373	11.8251	5.29647	1.8071	0	0.690376	11.6129	3.67852	2.40016	6.99836	9.46119	4.19576	2.80233	3.09986	2.2536	0	5.17637	13.1153	9.80127	29.5979	10.1886	47.6283	7.89666	13.0244	8.67723	3.40084	0	18.6116	7.65581	0.450107	1.22381	0	0	7.67335	2.50341	7.28829	2.1332	27.6624	0	17.4567	2.46155	9.85796	10.5006	3.70534	5.77587	3.586	5.05733	11.6456	9.44179	2.35367	6.44908	4.03888	0.339251	1.53387	5.44387	2.61646	1.87693	0	2.43827	4.7307	3.58592	1.77438	1.36285	3.36619	3.41935	3.36235	8.00283	2.99492	13.6643
CNPY3	0.177745	0	0	0	0	0	0.126822	0	0.361744	0	0	0	0.484295	0	0	0.121666	0	0	0	0	0	0	0.75333	0	0	0	0	0.132959	0	0	0	0.18297	0	0.0569137	0.0638024	0	0	1.38064	1.47023	0	0.161756	0.0949207	0	2.26572	0.252331	0	0.198872	0	0	0	0	0.0574338	0	0.11924	0.300751	0.0263098	0	0.735167	0	0	0	3.1529	1.18527	2.20519	0	0	0.074848	0.0494225	0.0422388	0.0969628	1.07422	0.131314	0.0599739	0.373735	0.299258
CNPY4	0	0	0	0	0	0	0	0	0	0	0	0	0	0	0	0	0.348278	3.16794	0	0	0	0	7.74321	0	0	0	0	0	0	0	0	0	0.152151	0	0	0	0	0	0.203471	0.0801266	0	0	0	0	0	2.99848	0	0.666255	0.109277	0	0	0	0	0	0	0	0	0	0	0	0	0.597672	0	0	0	1.37965	0.436813	0	0	0	0	0.118619	0.289344	0	0
CNTFR	0	0	0	0	0	0	0	0	0	0	0	0	0	0	0	0	0	0	0	0	0	0	0	0	0	0	0	0	0	0	0	0	0	0	0	0	0	0	0	0	0	0	0	0	0	0	0	0	0	0	0	0	0	0	0	0	0	0	0	0	0	0	0	0	0	0	0	0	0.379412	0	0	0	0	0	0
CNTN1	0	0	0	0.787846	0	0	0	0	0	0.288331	0	16.7942	0	0	0	0	0	0	0	0	0	0	0	0.200909	0	0	0.109927	0	0	0	0	0	0	0	0	0	0	0.353233	0	0	0	0	0	0	0	0	0	0	0	0	0	0	0	0	0.0791416	0	0	0.364235	0	0	0.218204	0	0	0	0	0	0	0	5.94069	0	6.21656	0	0	0	0
CNTN2	0	0	0	0	0	0	0	0	0	0.0100181	0	0	0.0606663	0	0	0	0	0	0	0	0	0	0	0	0	0	0	0	0	0	0	0	0	0	0	0	0	0	0	0	0	0	0	0	0	0	0	0	0	0	0	0	0	0	0	0.197849	0	0	0.334777	0	0	0	0	0	0	0	0	0	0.196344	0	0	0	0	0	0
CNTNAP2	0	0	0	0	0	0	0	0	0	0	0	0	0	0	0	0	0	0	0.0234174	0	0	0	0	0	0	0	0	0	0	0	0	0	0	0	0	0	0	0	0	0	0	0	0	0	0	0	0	0	0	0	0	0	0	0	0	0	0	0	0	0	0	0	0	0	0	0	0	0.159545	0	0	0	0	0	0	0
CNTRL	0	0	0	0	0	0	0	0	0	0	0	0	0.0141477	0	0	0	0	0	0	0	0	0	0	0	0	0	0	0	0	0	0	0	0	0	0	0	0	0	0	0	0	0	0	0	0	0	0	0	0	0	0	0	0	0	0	0	0	0	0	0	0	0	0	0.00424304	0	0	0	0	0	0	0	0	0	0	0
COA3	0	0	0	1.40851	0	0	0	0	0	0	0	0	0	0	0	0	0	0	0	0	1.74195	0	0	0	0.492274	0	0	0	0	2.39828	0	0	0	0	0	0.426904	0	0	0	0	0	0	0	0	0.925639	0	0	0	0	0	0	0.190358	0	0.327791	0	0	0	0	0	0	1.09554	0	0.40824	0.226657	0	0.253463	0	0.55967	0.154962	0	2.91891	2.38001	0	0	0
COASY	0.526796	3.3767	4.10749	7.51262	0.34289	3.2774	4.01581	0.830916	4.70363	4.35011	1.19435	2.95577	0.24966	4.89043	4.99861	4.03862	1.52862	1.13399	0.372874	2.30931	1.92154	1.68209	0.186859	3.46086	6.82609	1.38228	0.390993	0.22554	3.96589	3.44626	0.191042	4.36572	0.350195	4.54325	6.5239	2.63843	3.87915	8.59163	4.35646	5.67007	3.58163	7.15195	0	1.41638	5.53303	4.61818	10.6299	0.38088	0.333957	0	3.56212	0.95525	2.90611	13.2335	6.47486	2.63198	6.03965	2.86716	0	2.22268	4.60934	1.61667	3.5459	1.69611	1.92425	3.56504	2.87933	4.26359	1.71379	3.30387	9.52742	10.1855	1.67877	8.35654	7.16593
COBLL1	0	0	0	0	0	0	0	0	0	0	0	0	0	0	0	0.00376985	0	0	0	0	0	0	0	0	0	0	0	0	0	0	0	0	0	0	0	0	0	0	0	0	0	0	0	0	0	0	0	0	0	0	0	0	0	0	0	0	0	0	0	0	0	0	0	0	0	0	0	0	0	0	0	0	0	0	0
COCH	0.57883	0	1.2014	0	0.184492	0.093937	0	0	0.320073	1.58365	0.261233	2.74001	0	0	0.167022	0.252141	0.01575	1.43461	3.21176	1.16046	0.0178936	4.97086	0	1.47001	0.6072	1.94036	1.41688	0.148977	0.178417	0	0.0392676	0.0656403	0.0416213	0	0	0	0.221129	0	0.658147	0	0	0	0	0	0	0	0.359811	0.116062	1.63284	0.551883	0.312311	0	0.0609705	0.938741	0.354785	0.329917	0	0	0	1.58971	1.16764	0.880318	0	1.87376	0	0.66869	0.140312	0.898657	0.214525	0.448518	0	0.477606	0.281054	0	0
COG1	0.0689582	0.104116	0.0967401	0.155312	0.0734019	0.256611	0	0	0.0337478	0	0	0	0.0248991	0	0.0786233	0.0459186	0.182773	0.334065	0	0	0	0.733957	0.0324528	0	0.55341	0	0.112959	0.0114709	0.0369947	0.048229	0.0228752	0.164307	0.00733346	0.058924	0	0	0.83031	0.279842	0	0	0.0112992	0.0539213	0	0.42593	0.0805573	0.0158403	0.288898	0	0.069284	0	0.0687906	0	0.0384816	0.56195	0.0168406	0	0	0.0443266	0.0169639	0.030286	0.0401275	0.453789	0.75239	0	0	0	0.0543486	0	0	0.0467678	0.263693	0.0238251	0.085469	0.456852	0.18117
COG2	0	0	0.0443996	0.0382226	0.00436247	0	0	0	0	0	0	0	0	0	0	0.0715711	0	0	0	0	0	0.0254639	0	0	0.594859	0	0	0.0759071	0	0.082658	0	0	0	0	0	0	0	0.550308	0	0	0	0	0	0	0	0	0	0	0	0	0	0	0	0	0	0	0.0218607	0	0	0	0	0	0	0	0	0	0.231739	0	0	0.0731328	0.204071	0	0	0.134385	0
COG3	0.0494418	0	0	0.549806	0	0	0	0	0	0.352234	0.0671714	0.0509456	0.235341	0.0514369	0.369501	0.538699	0	0.690759	0.223551	0	0	0.178414	0.00616559	0.239445	0.353518	0.151589	0.118124	0	0	0.198449	0.36833	0	0.0985486	0	0	0	0	0.232527	0	0	0	17.5699	0	0.0179156	0.256657	0.287512	0.136382	0.223245	0	0	0	0	0	5.03119	0	0	0	0	0	0	0	0	0	0	0	0.156859	0	0	0	0.218457	2.80491	0	0	6.86117	0.304417
COG4	0	0	0.139791	0.225912	0	0	0	0	0	0	0	0	0.337307	0	0.233641	0	0	1.67449	0	0	0	0.427254	0	0	0.860942	0	0	0	0	0	0.769386	0	0	0	0	0	0	0.771417	0	0.10973	0.421902	0	0	0	0.00368246	0.738895	0	0	0.0228074	0	0.0253264	0	0	0.100195	0	0.0489338	0.11523	0	0	0	0	0.135552	0.0460962	0	0.0403204	0.100455	0	0	0.0480851	4.08819	0	0.0117615	0.0218863	0.213941	0.12504
COG5	0	0	0	0	0	0	0	0	0	0	0	0	0	0	0	0	0.101229	0.0309735	0	0	0	0.0604175	0	0	0	0	0	0	0	0	0	0	0	0	0	0	0	0	0	0	0	0	0	0	0	0.0822732	0	0	0	0	0	0	0	0	0	0	0	0	0	0	0	0	0	0	0	0	0	0	0	0	0	0	0	0	0
COG6	0	0	0	0	0.0464594	0	0	0	0	0	0	0	0	0	0	0	0	0	0	0	0	0	0	0	0.0937034	0	0	0	0	0.0872644	0	0	0	0	0	0	0	0	0	0	0	0	0	0	0	0	0	0	0	0	0	0	0	0	0	0	0	0	0	0	0	0	0	0	0	0	0	0	0	0	0	0	0	0	0
COG7	0	0	0	0.412537	0.0690124	0	0	0	0	0	0	0.155102	0	0	0	0	1.99028	0.145044	0	0	0	0.141407	0.287073	0	0	0.267206	0	0	0	0	0.065932	0	0	0	0	0	0	0	0	0	0	0	0	0	0	0	0.40095	0	0	0	0	0	0	0	0	0	0	0	0	0	0	0	0	0	0	0.0383877	0	0	0	0	0.194214	0.0504941	0.0702034	0	0.0289413
COG8	0	0	0.369625	0.273404	0	0.18966	0	0	0	0.112153	0	0	0	0	0	0.347282	0.267026	0.369544	0	0	0	0.405018	0	0.180018	0.508436	0	0.069842	0.109898	0	2.55494	0	0.0409585	0	0	0	0	0	13.3369	0	0	0	0.126588	0	0	0	0	0	0	1.36357	0	0	0	0.0428279	0	0	0.0137332	0.679551	0	0	0	0	1.57232	0.521043	0	0.590681	0	0	0	0	0	0	0	0	0	0
COIL	0	0.0289119	0	0	0.0320904	0.0739223	0.0270333	0	0	0.0293556	0.0463964	0.27002	0.737846	0.0203288	0	0.076578	0.0817074	0.0297192	0.217986	0.215201	0.0259491	0.0746686	0.124992	0.0863723	0.0959272	0.0264047	0.0550114	0.169887	0.0838311	0.0460026	0	0.0280749	0	0.0544542	0.0333964	0	0	0	0.0714863	0.049831	0	0	0	0.100399	0	0	0	0.0442005	0.0580921	0.0640202	0.0683432	0.0426298	0.117468	0	0.195577	0.0620383	0.0379922	0.0187336	0.0265176	0.0437232	0.131344	0	0.0893059	0.136789	0.1216	0.257373	0.0638798	0.0996076	0.0335211	0.0533135	0.10462	0.577254	0.405469	0.166417	0.278795
COL10A1	0	0	0.0811217	0	0	0	0	0	0	0	0	0	0	0	0.121098	0	0.417833	0	0	0	0	0	0	0	0	0	0	0	2.54272	0	0	0	0	1.02583	0	0	0	0	0	5.02641	0	0	0.729077	0	0	0	0.492202	0.150462	0	0	0.159864	0	0	2.26073	0.223235	0	0	0	0	0	0	0	0	0	0	0	0	0	0	0.159297	0	0	0	0	0
COL11A1	0	0	0	0	0	0	0	0	0	0	0	0	0	0	0	0	0	0	0	0	0	0	0	0	0	0	0	0	0	0	0	0	0	0.160069	0	0	0	0	0	0	0	0	0	0	0	0	0	0	0	0	0	0	0	0	0	0	0	0	0	0	0	0	0	0	0	0	0	0	0	0	0	0	0	0	0
COL11A2	0	0	0	0	0	0	0	0	0	0	0	0	0	0	0	0	0	0	0	0	0	0	0	0	0	0	0	0	0.061964	0	0	0	0	0	0	0	0	0	0	1.51254	0	0	2.93816	0	0	0	0	0	0	0	0	0	0	2.23576	0	0	0	0	0	0	0	0	0	0	0	0	0	0	0	0	0	0	0	0	0
COL12A1	11.1977	1.37844	4.04329	10.7193	8.70091	0.642429	5.79731	10.7583	9.26016	5.95201	7.5035	0.764115	0.32049	5.18248	12.117	3.08014	3.5297	0.506555	4.55675	0.590158	14.4475	7.11414	7.23301	4.03332	10.1215	0.643654	7.66576	3.66046	16.4221	20.1385	7.69548	0.800201	8.40324	14.8045	1.62394	9.3063	15.564	14.7627	24.0795	21.0117	1.08335	33.5186	6.05751	0.554417	15.8569	4.40566	5.33346	35.861	3.05401	1.16041	12.6178	0.465747	11.5468	4.77806	18.1231	1.09025	2.70027	0.816264	5.60111	1.36309	0.102945	5.15528	1.49606	0.417872	0.208401	4.65455	14.4512	0.44923	2.65739	1.17455	1.33952	39.9508	0.156257	7.61248	3.3394
COL14A1	1.74061	1.39977	2.00051	0.470179	2.02151	1.72507	1.97378	2.93423	0.431666	0.671308	0.486828	1.20323	0	1.07696	19.0968	0.331809	3.65345	3.43199	0.27485	1.55079	2.80167	1.95058	1.80953	2.25309	2.31179	0	1.32986	0.141663	2.42078	1.45911	1.69989	12.3014	2.31529	0.618266	3.48412	0.571323	45.2518	4.11025	8.82221	2.80672	2.48072	0.645606	7.39143	1.04192	5.26903	4.35439	4.621	7.45537	1.20763	1.5572	1.72056	0.245366	2.39039	4.23086	5.36444	1.58455	0.512159	0.987944	2.30798	3.55273	0.691014	1.24147	0.526289	0.565779	0.0898429	4.20389	2.95875	0.203694	0.62346	3.32999	2.29687	0.911116	1.12098	6.57105	7.25356
COL15A1	0.196908	0.271724	2.4702	0.620665	1.60779	0.124499	0.0229654	5.43012	0.770061	2.99276	5.51005	0	0	0.0936505	4.48694	0	0	2.79686	0.117072	0	2.39468	0.324419	0.176532	0.20809	0.393336	0	0	0.116638	0.614473	5.31623	0.568508	5.35521	3.6329	1.41642	1.09206	0.434063	11.6852	0.821327	2.57223	3.7423	0.768267	0.344274	3.4081	0.0474565	6.01818	0	0	0.416758	0.0960124	0	0.199643	0.25656	0.520209	0.462317	0.716913	0.0772083	0	0	0.234189	0.0933672	0.899482	0.156458	0.154907	0.163015	0.308145	0.525652	0.796365	0.103019	1.10237	0.577134	5.92124	2.52003	3.00908	1.0879	5.58549
COL16A1	0	0	0	0	0	0	0	0	0	0	0	0	0	0	0	0	0	0	0	0	0	0	0	0	0	0	0	0	0	0	0	0	0	0	0	0	0	0	0	0.296216	0	0	0.701373	0	0	0	0	0	0	0	0	0	0.0487639	0	0	0	0	0	0	0	0	0	0	0	0	0	0	0	0	0.207718	0	0	0	0	0
COL17A1	0	0	0	0	0	0	0	0	0	0	0	0.0711715	0	0	0	0	0	0	0	0	0	0	0	0	0	0	0	0	0	0	0	0	0	0	0	0	0	0	0	0	0	0	0	0	0	0	0	0	0	0	0	0	0	0	0	0	0	0	0	0	0	0	0	0	0	0	0	0	0	0	0	0	0	0	0
COL18A1	1.49237	1.38403	3.10078	1.28929	1.25822	1.2808	1.39576	4.87725	1.03433	1.92587	1.75297	1.15219	1.04408	1.61335	2.39473	1.59835	2.65041	2.00226	0.367709	0.57476	1.14186	1.94076	1.30718	0.682083	1.27803	1.39578	1.93843	0.936691	1.06912	0.146369	0.644995	4.54009	1.94364	2.70518	2.7902	0.591569	8.08238	4.33424	2.37871	2.42752	2.23952	0.94086	1.1721	2.57226	1.06382	0.668673	2.95909	2.8715	0.967125	2.71437	1.55063	1.29076	3.09703	2.64898	4.51701	1.69038	1.27544	1.17028	0.3127	1.08378	0.848124	0.867665	0.644824	0.393372	1.89495	2.08471	1.81194	0.614228	0.861437	0.67327	1.72142	1.59615	1.39314	6.50498	1.46757
COL19A1	0	0	0	0	0	0	0	0	0	0	0	0	0	0	0	0	0	0	0	0	0	0	0	0	0	0	0	0	0	0	0	0	0	0	0	0	0	0	0	0	0	0	0	0	0	0	0	0	0	0	0	0	0	0	0	0	0	0	0	0	0	0	0	0	0	0	0	0	0	0	0	0	0	0.0169536	0
COL1A1	105.567	123.507	251.476	131.768	65.6236	220.957	74.6789	319.934	73.955	43.5475	87.7431	99.5833	13.339	87.2384	143.48	34.3864	221.614	161.98	68.7354	68.3861	80.0185	78.859	50.1748	374.725	141.972	20.7648	158.576	57.9847	553.799	134.251	70.2692	530.981	140.982	115.25	395.223	109.414	2894.16	140.111	1104.83	510.491	96.5168	134.134	458.67	51.2611	182.447	56.2922	105.56	515.423	210.751	93.4779	176.753	53.9921	253.572	504.48	367.47	169.613	109.356	92.498	227.046	114.602	75.8978	140.903	36.1034	83.5126	15.9572	126.313	198.832	21.8159	14.7491	173.426	47.496	126.657	53.277	133.293	282.536
COL1A2	106.089	137.153	259.844	128.089	80.8523	210.451	130.833	356.061	163.453	47.097	93.3105	114.12	11.4927	65.8032	237.073	38.6073	376.366	198.767	91.5776	96.4369	79.152	116.948	73.9925	295.837	194.621	47.8688	147.127	55.8847	332.773	105.475	88.1682	521.735	228.332	119.339	315.837	75.0025	3443.85	178.839	872.53	411.353	72.6146	157.301	453.27	126.587	288.704	74.859	97.152	723.661	221.297	106.427	207.196	30.4572	312.464	555.491	409.487	164.893	88.5105	170.228	269.959	149.805	63.0433	97.7783	30.6676	62.0505	15.279	110.407	235.944	12.9989	19.9838	162.033	72.8098	133.027	33.4005	147.947	439.008
COL21A1	0	2.75761	0	0.4315	0	0	0	4.25405	0	0.104529	0	0.0886233	0	0.495062	0.756578	0.424529	0.507489	0	0	0.500203	0	0.428737	0.210517	0	0.293054	0.547534	0	0	0.630951	0	0.696835	0.993333	0	0	0.346664	0	0.417765	0	0.503704	0.269725	0	0	0.320142	0.82048	0.439292	1.0672	0	0.400817	0.284391	0.289549	0.402867	0.132472	0.269988	0.778452	7.18513	0.305888	0	0.151155	0.440698	0.307568	0	0	0	0	0	0.963451	0.536826	0	0	0.0525198	0	0	0	0.62611	0.654349
COL22A1	0	0	0.0980833	0	0	0	0	0	0	0	0	0	0	0	0	0	0	0	0	0	0	0.043657	0	0	0.0215447	0	0.0790831	0	0	0	0	0	0	0	0	0	0	0	0	0	0	0	0	0.0700206	0	0	0	0	0	0	0	0	0	0	0	0	0	0	0	0	0	0.137243	0	0	0	0	0	0.0642851	0	0	0	0.312141	0	0	0.124931
COL26A1	0	0	0	0	0	0	0	0	0	0	0	0	0.396923	0	0	0	0	0	0	0	0	0	0	0	0	0	0	0	0	0	0	0	0	0	0	0	0	0	0	0	0	0	0	0	0	0	0	0	0	0	0	0	0	0	0	0	0	0	0	0	0	0	0	0	0	0	0	0	0	0	0	0	0	0	0
COL2A1	4.2531	0	23.5425	0	0.335734	7.69604	2.98896	47.3675	6.1151	0	0	0	0	28.9964	0.745492	0	5.46659	0.367118	0	0	0.178762	0	0	13.5952	14.543	0	0	0	100.369	95.0521	0	0	11.0894	0.480162	11.7997	0	410.588	18.8667	56.6298	196.024	0	1.87832	208.741	0	0	0	0.322815	107.01	25.1648	0	10.8239	0	0	180.803	0	0.933152	12.8627	0	54.0604	18.2345	15.1575	0	0	0	0	11.0742	42.1062	0	0	44.4492	0	21.2757	24.9621	0	113.232
COL3A1	8.10248	4.93415	9.92342	9.01144	4.31102	8.36565	4.45653	7.96803	0	1.82516	0.0294571	6.39966	0	5.58755	16.0152	0	10.1847	16.8679	4.58023	0	8.53652	7.21725	0	8.80275	12.7447	0.511334	12.3519	6.30987	21.0748	16.7328	5.51643	17.3143	0	7.1608	13.6229	2.99955	135.061	13.1431	40.8483	31.0757	5.83544	16.2669	24.4887	0	14.32	10.1783	0.544785	64.1636	8.39716	5.55543	6.024	1.97657	7.49024	22.8283	15.1323	6.7497	3.93249	0.177564	23.0614	11.2518	1.60688	5.26078	1.7656	2.59302	0.926316	6.23708	14.9002	1.14459	0.90051	11.5516	1.92317	7.1695	6.25762	11.5646	24.7202
COL4A1	0.812227	0.900541	1.47316	0.961059	0.472431	1.28118	0.894627	1.70794	1.01719	0.454023	0.895791	0.804937	0.54073	0.190746	2.45388	0.603744	3.75469	1.52996	0.702769	0.72458	0.77575	0.699027	0.679397	0.0487353	1.84168	0.980807	1.21044	0.521614	2.0345	0.983063	0	1.81439	1.19126	0.14695	2.04792	0.0724738	12.5865	0	3.74099	3.39436	0.967577	2.45908	3.79241	0.715606	2.13961	0.528041	1.64687	3.71525	1.63598	0.798496	1.33372	0.384281	1.60007	3.07846	7.12263	1.02653	1.18053	0.40674	2.75759	0.987697	0	0.842873	1.19685	0	0.72483	1.16248	2.04956	0.246876	0.153367	1.17131	0.653352	1.07804	0	1.98782	2.15868
COL4A2	0.764634	1.72438	1.3936	1.77305	1.44385	1.37118	0.429811	7.2179	1.61363	0.744861	1.12799	0.885496	0.577564	1.64359	2.29221	0.824924	1.60747	0.847344	0.34722	1.18274	2.00383	2.07206	0.521836	0.448752	1.49459	1.83766	0.802648	0.354402	0.690453	0.383506	0.784886	3.07159	1.66991	0.671504	3.78036	1.18124	3.092	2.28306	2.11383	2.53062	1.33552	0.427764	1.0794	3.19189	1.30092	1.51612	2.8878	0.980298	2.03541	1.64251	1.05761	0.690781	2.04551	1.96563	4.19355	0.822093	3.13615	0.483078	0.814182	1.33264	0.3555	1.39235	0.447605	0.675766	2.56606	0.863254	1.38025	0.190073	0.580801	0.816063	2.45081	0.397343	0.846605	2.42454	0.693601
COL4A3BP	0	0.0106867	0	0	0	0	0	0	0	0.256762	0.143137	0	0	0	0	0	0	0.27018	0	0	0	0	0.513865	0	0	0	0	0	0	0	0.156279	0	0	0	0	0	0	0	0	0	0	0	0	0	0.217306	0	0	0	0.0619135	0	0	0	0	0	0	0	0	0	0	0	0	0.144586	0	0	0	0	0	0	0	0	0	0	0	0.0745195	0
COL4A6	0	0	0	0	0	0	0	0	0	0	0	0	0	0	0	0	0	0	0	0	0	0	0	0	0	0	0	0	0	0	0	0	0	0	0	0	0	0	0	0	0	0	0	0	0	0	0	0	0	0	0	0	0	0	0.178248	0	0	0	0	0	0	0	0	0	0	0	0	0	0	0	0	0	0	0	0
COL5A1	0	0	0	2.17216	0	0	1.32885	0	0	0	0	0	0	0	0	0	0	0	0	0	0	0	0	0	2.51023	2.17804	1.94527	1.95077	0	0	0	0	0	1.66007	0.0747293	0	0.211191	0	0.0702329	0	0	0	0	0	0	0	0	0.0271848	0	0.0196191	0	0	0.138617	0	0.072514	0	0	0	0	0	0	0	0	0	0	0	0	0	0	0	0	0	0	0.0816135	0
COL5A2	3.30122	0	4.57824	0.223874	0	3.99678	0	0	2.90496	0	0	0.130902	0	0.0520923	0.28041	0	2.77517	0.345319	0	0	0.120005	1.0734	0.0511449	0	6.12756	0	0.0127447	0.119259	10.3289	0	0.307014	0.470745	4.21613	0.187028	0.0490351	0	30.4246	0	15.2317	15.2897	0.435484	0	11.613	0.124342	0	0.0374342	0.116787	15.5803	3.97351	0.0246534	3.01753	0.143998	0	11.3839	0.103798	0	1.59676	0	5.62704	5.39906	1.83603	0.0929405	0.309432	0	0	2.91822	7.23799	0	0	4.34775	0.099788	3.84826	0	0.360505	12.0667
COL5A3	0	0	0.273726	0	0	0	0	0	0	0	0	0.061533	0	1.20121	0	0	0	0.357383	0	0	0	0.116609	0	0	0	0	0.438389	0	0	0	0	0	0	0	0.586486	0	0.0317113	0	0	0	0	0.727666	0.978712	0.678602	0.202899	0.422397	0	0	0	0	0	0	0.0360799	0.343737	0	0	0	0	0	0	0	0	0	0	0	0	0	0	0	0	0	0	0	0	0.106797
COL6A1	16.2812	19.048	23.8776	21.9779	12.0109	10.6241	11.0544	51.6094	13.8311	10.0275	13.8411	8.81885	8.1257	18.3433	26.4792	6.69486	30.4453	12.7806	5.43353	11.1257	13.4171	10.6366	8.64642	11.7543	18.1294	10.7296	8.86136	9.57702	18.0723	14.8958	19.7004	55.5681	20.6969	34.3368	66.6125	11.5919	139.519	19.7602	49.3499	40.3814	15.2817	17.9851	22.0513	42.9282	33.7752	18.3805	24.5457	41.4235	8.73181	14.1295	14.3053	7.83234	25.29	25.5102	67.4343	5.96241	11.0259	5.47858	11.5813	13.4345	4.01344	11.265	7.64047	5.06297	4.07471	10.7297	23.7408	2.8651	6.01435	15.1427	13.7753	26.3284	8.56275	21.0531	33.5307
COL6A2	14.579	33.963	23.1565	22.1825	13.255	14.8436	17.362	47.0517	18.532	10.5988	21.4002	14.5651	6.48508	20.5152	31.0332	12.2402	27.3892	11.5106	11.843	23.9286	20.8362	16.4549	15.7596	15.6234	20.8765	14.218	14.675	10.1449	21.2911	26.1785	25.3421	58.6998	30.3379	29.1936	57.6969	12.7559	79.9779	17.8384	43.421	20.0701	18.9033	18.6908	23.8531	57.1124	11.1451	23.502	23.2887	51.3755	14.4643	19.9416	14.581	8.54037	25.9284	20.9912	64.1957	11.8226	8.74118	10.1224	13.1825	21.1275	7.20758	9.97208	6.63848	26.4867	12.4756	13.1077	17.2409	5.1447	6.11092	14.9623	7.64285	25.9285	11.8399	23.6402	26.3995
COL6A3	18.91	28.4989	29.0314	33.4214	15.5147	15.2257	18.054	53.9119	27.3602	17.466	23.8012	13.2608	14.1827	28.1447	44.3739	11.022	41.9695	19.1269	8.46845	15.229	15.9355	23.601	18.2754	18.4169	30.1776	24.4273	19.495	16.6625	25.9185	23.3965	30.844	65.4577	30.5208	40.9988	79.8859	21.6365	165.12	32.0241	54.566	44.6467	15.466	34.5987	41.015	56.1856	37.6651	23.5846	29.9047	66.978	14.521	18.5825	25.6968	10.6736	49.2692	25.2882	79.3233	14.5958	12.9978	14.2702	11.3505	20.9011	9.99409	17.6431	10.909	9.32264	8.80791	15.0053	34.344	4.28597	8.06163	17.2138	16.6664	24.5901	8.74798	27.7733	43.5297
COL6A5	0	0	0	0	0	0	0	0	0	0	0	0	0	0	0	0	0	0	0	0	0	0	0	0	0	0	0	0	0	0	0	0	0.0193133	0	0	0	0	0	0	0	0	0	0	0	0	0	0	0	0	0	0	0	0	0	0	0	0	0	0	0	0	0	0	0	0	0	0	0	0	0	0	0	0	0	0
COL6A6	0	0	0	2.10954	0	0.2459	0.304251	0.720537	0	0	0	0.399559	0	0.474198	0	0.0567768	0	0	0	0.383092	0	0	0	0	0	0	0	0	0	0	0.108466	0.312698	0.864699	0.0592159	0.0877456	0.408648	0	0	0	0	0.0681271	0	0	2.52708	0.347409	0.174839	1.64069	0.597826	0	0	0	0.114517	0.0882674	0.0950398	0	0	0.110539	0	0	0	0	0	0	0	0	0	0	0	0	0	0.491044	0	0	0.0673704	0
COL7A1	0	0	0	0	0	0	0.497106	0	0	0	0	0	0	0	0	0	0	0	0	0	0	0	0	0	0	0	0	0	0	0	0	0	0	0	0	0	0	0	0	0	0	0	0.272143	0	0	0	0	0	0	0	0	0	0	0.0918949	0	0	0	0	0	0	0	0	0	0	0	0	0	0	0	0	0	0	0	0	0
COL8A1	0.205426	0.0320446	0.190193	0	0	0.155535	0	0.0779966	0.00758381	0.0152745	0	0	0	0.392789	0	0.150955	0	0	0	0	1.05607	0.46428	0	0	0.077964	0.00844826	0	0	0	0.235349	0.0688257	0.0770277	0.307231	0.143765	0.0287717	0.189322	0.731265	1.43493	0.420156	0.525843	0.455568	0	0	0.32791	0.756889	0.0728317	0.916842	0.254743	0.0398165	0.0856201	0	0.0524168	0	0.0423466	0.0370674	0	0.235856	0	0.105492	0.0284074	0.0128692	0	0.0607027	0	0.114656	0.213187	0.0424943	0	0	0.101022	0.0958454	0.183605	0.0550687	0	0.0841635
COL9A1	0	0	1.0248	0	1.07485	0	0	0	0	0	0	0	0	0	0	0	0.62306	0	0	0	0	0	0	0.215353	0.896262	0	0	0	1.66848	2.69476	0	0	0	2.87568	0	0	2.4814	0	0.0818556	2.31361	0	0	5.02268	0	0	0	0	2.27871	1.2804	0	0	0	0	2.49268	0	0	0	0	0.713822	0	0	0	0	0	0	0	2.55602	0	0	1.0577	0	1.52853	1.98543	0	5.04418
COL9A2	0	0	0.387561	0	0.17423	1.96101	0	0.666272	0	0	0	0	0	0	0	0	2.59287	0	0	0	0	0	0	0.370778	0	0	0	0	2.35002	3.27591	0	0	0	0.367947	0	0	5.64887	0	0.789363	2.59146	0	0.0982433	2.02796	0	0	0	0	7.07608	0.313432	0	0.0688352	0	0	1.20078	0	0	0	0	1.66998	0.231233	0.211539	0	0	0	0	0	0.715284	0	0	0.731137	0	0.684953	1.10794	0	6.45401
COLEC12	0	0	0	0	0	0	0	0	0	0	0	0	0.244506	0	0	0	0	0	0	0	0	0	0	0	0	0	0	0	0	0	0	0	0	0	0	0	0	0	0	0	0	0.0241764	0	0	0	0	0	0	0	0	0	0	0	0	0	0	0	0	0	0	0	0	0	0	0	0	0	0	0	0	0	0	0	0	0
COLGALT1	2.32221	2.59784	1.28787	3.4395	1.93027	1.80231	2.68054	1.01665	2.61681	1.447	2.30457	0.920641	1.00415	1.04703	1.09646	0.830638	3.49306	1.39972	3.71013	2.8202	1.35936	2.68207	2.59349	1.03037	1.8869	3.26385	0.75356	2.35277	1.68813	3.78561	1.23995	2.52566	0.812952	9.26811	4.3469	0.875315	3.48297	3.99176	2.47645	1.73302	1.34387	4.17111	0.535819	3.17554	2.87604	2.82897	3.62276	2.94257	2.82061	4.0706	1.17105	0.253437	2.37519	3.2124	6.31574	0.388626	2.50395	1.23226	0.546903	0.96159	0.666119	1.67352	0.697928	0.473055	2.7886	1.42921	2.13163	0.607654	0.938263	1.76129	3.21282	5.419	0.408775	2.47526	4.59408
COLGALT2	0	0	0	0	0	0	0	0	0	0	0	0	0	0	0	0	0	0	0	0	0	0	0	0	0	0	0	0	0	0	0	0	0	0	0	0	0	0	0	0	0	0	0	0	0	0	0	0	0	0	0	0	0	0	0	0	0	0	0	0	0	0	0	0	0	0	0	0	0	0	0	0.739178	0	0	0
COMMD10	0.131643	0	0	0	0.105627	0	0.0693794	0.095398	0.112613	0	0	0	0	0.139184	0	0.137959	1.33192	0	0	0	0	0	0	0	0	0	6.0182	0	0	0.0765933	0.106862	0	0	0	0	0	0	0.220322	0	0	0	0	0	0.160859	0.340938	0	0	0.16877	0	0	0.0796425	0	0.0831388	0	0	0	0	0	0	0	0	0	0.347369	0	0.282388	0.206492	0.273925	0	0	0	0	0.776955	0	0.397862	0
COMMD2	3.48927	0.08769	0.0726176	7.60849	0	0.212759	0.429407	0	1.0583	0.128973	0.101223	5.94255	3.35939	1.20961	0	0.265935	0	0.266627	0.419541	0.253381	0	0.0703254	0	0	0.227635	0	0.144346	0.708063	0	0.252029	0	0	0	0	0	1.18283	0	0.243377	0.524973	0	1.26361	5.68228	0	0.167645	5.20704	0.257891	5.5396	0	0.209619	0.309451	0	0	0	0.137588	0	2.40322	0	1.16367	0	0.111503	0	0	0.597399	1.7033	1.4876	1.77399	4.79899	0	0	0.180073	2.59137	0	4.89505	3.66662	0.831244
COMMD3	0.0726377	0.166558	0.1267	0.13977	0	0.316341	0.310664	0	0.187731	0	0	0.15652	0.213006	0.320112	0.612037	0.172456	0.422481	0	0	0	0.342013	0.127066	2.09416	0.242381	0.299041	0.311897	0	0	0	0.39647	0	0	0.287142	0	0	0.0531381	0	0.484835	0	0.258846	0.43364	0	0	0.502871	0	0	0.463681	0.148354	0.150964	0	0	0	0.417234	0.06935	0	0.0921389	0	0.316048	0.100164	0.150774	0.128828	0.2484	1.83785	0.0430122	0	0.256242	0.418448	0.058788	0.805283	0.244677	0.167273	2.14892	0.507159	0	0.383379
COMMD3-BMI1	0	0	0	0	0	0	0	0	0	0	0	0	0	0	0	0	0	0	0	0	0	0	0	0	0	0	0	0	0	0	0	0	0	0	0	0	0	0	0	0	0	0	0	0	0	0	0	0	0	0	0	0	0	0	0	0	0	0	0	0	0	0	0	0	0	0	0	0	0	0	0	0	0.117639	0	0
COMMD4	0.142013	0	0	0	0	0	0	0	0	0	0	0	0	0	0	0.0940936	0	0.316798	0	0	0	0	1.67121	0	0	0	0	0	0	0	0.248974	0	0	0	0	0	0	0	0	0	0	0	0	0	0	0	0	0	0	0	0.0943099	0	0	0	0	0	0	0	0	0	0	0	0	0	0	0	0	0	0	0	0	0.142069	0	0	0
COMMD5	0	0	0	0	0	0	0	0	0	0	0	0	0	0	0	0	0	0	0	0	2.22751	0	0	0	0	0	0	0	0	0	0	0	0	0	3.0159	0	0	0	0	0	0	0	0	0	0	0	0	0	3.11201	1.8568	0	0	0	0	0	0	0	0	0	0	0	0	0	0	0	0	3.70556	0	0	0	0	0	0	0	0
COMMD7	0	0	0	0	0	0	0	0	0	0	0	0	0	0	0	0	0	0.509376	0	0	0	0	0	0	0	0	0	0	0	0	0	0	0	0	0	0	0	0	0	0	0	0	0	0	0	0	0	0	0	0	0	0	0	0	0	0	0	0	0	0	0	0	0	0	0	0	0	0	0	0	0	0	0.506433	0	0
COMMD8	0	0	0	0	0	0	0	0	0	0	0	0	0	0	0	0	0	0	0	0	0	0	0	0	0	0	0	0	0	0	0	0	0	0	0	0	0	0	0	0	0	0	0	0	0	0	0	0	0	0	0	0	0	0	0	0	0	0	0	0	0	0.181596	0	0	0.248433	0	0	1.31042	0	0	1.28706	0.239339	0.385415	7.72257	5.69039
COMMD9	0.609199	0.464268	0	0	0.316792	0	0.581115	0	0	0.895846	0.132062	0.318771	0.671038	0.338858	0.570197	0.742507	1.29337	0.52866	0	0.0279065	0.816636	0	0.831801	0.394939	0.503546	2.09536	0	0.971696	0.154337	0.505733	0	0	0	0.526198	0	0	0	15.3707	0	0	0.236244	0.534301	0	0.560367	1.06115	0.870772	0.767216	0.893862	0	0.271842	0.155288	0.319159	0.230473	0	0	0	0	0	0	0.15445	0	0.441935	0.530818	0	0.309977	0.400975	1.19177	0.124417	0.0458626	0.175527	0.345431	0.516781	0.497954	0.626959	1.29007
COMP	0	0	0	0	0	0	0	0	0	0	0	0	0	0	0	0	0	0	0	0	0	0	0	0	0	0	0	0	0.599946	0.0829994	0	0	0	0.255758	0.124443	0	0.129625	0	0.416199	2.6679	0	0	1.108	0	0	0	0	1.76565	0	0	0	0	0	0.456135	0	0	0.0556158	0	0	0	0	0	0	0	0	0	0.105964	0	0	0.0428307	0	0.912534	0	0	0
COMT	0.497949	0.172043	0.493924	1.25864	0.342189	0.547724	0.60616	0.654189	0.813214	0.401165	0.442601	0.442738	0.428948	0.876631	0.979795	0.601454	0.698568	1.02836	0	0.218744	1.09359	0.694541	1.81197	0.669279	1.51659	3.68121	1.00734	0.7327	0.215069	0.465239	0	1.63733	0	1.55826	0	0.162	1.42123	1.06754	0.21015	0	0	2.4971	0.107356	2.46621	0.431695	0.655456	2.85464	0	0	0.2013	0.326733	0	0.0437768	0.159349	0.896607	0	0	0.370239	0.278821	0.167805	0	0.623273	0	0	0	0.384722	1.20955	0	0	0	0.277559	14.1801	0.280555	0.726834	0.844721
COPA	3.06615	1.55529	2.07398	4.08802	2.18884	2.85419	2.51492	1.98344	2.12688	2.5143	2.69846	1.45229	2.59654	2.31279	3.92638	2.87274	4.85276	9.84623	4.54766	2.49038	2.03944	3.58384	3.29586	2.97423	3.22786	3.95764	3.2563	2.27212	1.4304	2.71572	2.60531	3.99805	1.0639	3.11682	2.64297	1.47586	1.99862	3.47975	2.12582	6.57103	3.67663	4.07779	2.80404	4.3478	5.02657	2.5988	4.59938	2.79279	3.36852	1.03938	3.23093	1.95591	1.56568	3.58973	1.4611	2.62793	2.54327	2.16132	0.353266	2.38139	1.46804	3.67168	1.77461	1.80065	7.12678	2.33842	2.60216	1.62505	1.4272	1.55923	4.00458	4.97738	2.58846	5.33059	4.77498
COPB1	2.67224	1.04645	0.910767	3.16366	0.551044	1.38285	2.77306	1.01509	2.10548	1.53194	2.70804	1.46133	3.11167	2.34499	3.33285	1.8075	2.46013	4.47327	4.19914	1.48199	1.78732	2.16333	2.98407	1.9876	1.66417	2.15004	2.24755	1.04486	1.1132	3.44861	1.19593	2.04152	1.71775	2.1436	4.23714	0.961065	16.4346	5.72546	1.07084	1.86292	2.31569	4.7917	2.08696	3.33147	3.54169	3.55978	3.02026	2.17778	1.16629	0.472548	0.831315	0.720812	2.10148	2.49122	1.16349	1.78655	1.26629	0.844177	0.171726	1.49802	0.79048	2.21795	2.19972	1.32826	4.10619	1.5408	2.01733	0.649358	1.12966	0.866893	1.89764	3.7712	1.84825	4.71956	3.63655
COPB2	1.97383	1.6773	2.58145	5.75675	1.84208	2.08698	3.06954	0.565723	4.21951	1.99979	2.91092	2.99384	3.40068	2.07364	2.81068	2.47653	3.15934	5.20105	3.50503	3.32938	1.42039	3.53935	6.24821	3.71382	1.95998	2.77836	2.74677	3.30283	2.34022	2.14193	2.57333	2.97609	0.850116	1.3869	2.63859	1.35869	2.59541	4.58148	1.78845	5.73207	16.1732	4.15187	1.21842	4.60841	3.64364	3.00407	3.67117	1.79539	1.79139	0.659744	1.65261	1.06556	2.23667	3.12125	2.11768	2.6406	2.69179	3.01369	0.33726	2.2038	1.57245	2.57431	5.21844	2.35947	4.1853	1.71366	3.44682	1.95704	1.03097	1.91651	4.08414	5.33373	3.96637	4.7985	6.84075
COPE	1.75998	1.47735	2.85142	3.7172	0.837691	1.52136	3.12362	1.52456	2.93188	1.8588	2.76996	1.52876	2.48004	2.21572	2.0207	2.66601	4.50682	9.41228	3.78216	3.95518	2.1221	4.01824	3.36407	4.38994	3.30509	2.91437	2.64026	3.52608	1.83667	1.22496	2.54701	1.6255	1.6623	2.59654	3.73901	1.44271	5.09471	5.2368	3.85286	3.45945	3.35658	5.2721	2.45019	3.08444	5.4892	2.17997	3.60836	3.11336	2.5992	1.77056	2.54582	0.684304	2.20619	5.39661	2.05209	2.34652	2.37206	7.115	0.61884	1.51423	1.45148	3.49738	5.67045	2.25628	4.36529	3.17661	4.54627	2.13552	1.41266	1.62485	4.64049	5.93956	2.65404	4.42576	6.38282
COPG1	1.16763	0.627615	2.0698	1.96204	0.933817	1.90811	1.4286	0.582564	4.17143	17.5578	1.37034	2.44334	1.5336	15.5719	14.3395	4.41763	1.4248	1.96633	11.8306	21.9913	0.750995	1.4281	14.1504	1.11169	12.9946	7.46784	1.64433	1.25147	2.87813	18.2525	12.7576	6.54438	6.0154	12.0409	2.31332	0.401409	10.6855	3.58644	4.42276	3.06302	10.5824	2.01102	3.75198	4.88895	3.47339	1.86586	5.95562	4.68221	1.91021	8.56654	5.37871	2.88936	2.18769	9.22798	9.68569	0.60126	1.42504	1.10628	0.163782	8.85785	0.648639	21.1322	1.74698	1.81808	21.3885	6.04421	1.5417	4.77628	3.98809	5.77714	15.401	14.9652	9.64434	2.2542	12.6247
COPG2	1.03542	0	0.749072	1.61914	0.387245	0.469774	0.656306	0.673373	0.380446	0.154255	0.522393	0.703512	0.660793	1.39273	0.969781	1.22156	0.791148	1.39315	0.259146	0.424102	0.971445	0.983904	0.35061	2.12379	0	0.20365	1.79361	2.67054	0	0.426441	0.117846	1.94457	0.156445	0.564141	1.73805	0.102577	0	0.745038	0.801284	1.23136	0.753986	1.08897	0	2.28992	1.0187	0.632397	1.69196	1.66152	1.95036	1.87945	1.39549	1.36475	0.613315	0.630369	2.63864	1.24129	1.35735	1.13906	0.37353	0.494311	1.31414	2.02867	1.85831	1.2477	0	1.29957	1.50187	1.12524	0.172521	0.190805	1.51637	1.08738	0.977984	0.571122	1.41629
COPRS	0	0	0	0	0	0	0	0	0	0	0	0	0.236627	0	0	0	0	0	0	0	0	0.358314	0	0	0	0	0	0	0	0	0	0	0	0	0	0	0	0	0	0	0	0	0	0	0	0	0	0	0	0	0	0	0	0	0	0	0	0	0	0	0	0	0	0	0	0	0	0	0	0	0	0	0	0	0
COPS2	0.452733	0.198307	0.313281	1.28098	0.889994	0.394335	0.795818	0.723255	0.475473	0.624983	0.361553	0.415053	0.634252	0	1.14816	0.461859	1.77618	1.17922	1.1275	0.404136	0	0.76468	1.02968	0.538802	1.069	0.635834	0.541414	0.492699	0.465717	0.572051	0	0.193292	0.352609	0	0	0	0	0	0.158492	0	0.566361	0	0	0	0.498097	0.538283	0	0.585034	0.280589	0.356918	0.174563	0.0309046	0	1.10522	0.146961	0.300411	0.164372	0	0	0.154909	0.684277	0.573812	0.529367	0.403762	0.27263	0.42485	1.39367	0.428264	0.217566	0.444614	2.94179	0	0.987209	1.97762	2.71939
COPS3	2.15854	0.165731	0	2.46387	1.33474	0	1.11224	1.59158	1.1481	0.360901	0	1.00125	1.10445	0.755968	3.83698	6.60908	5.34061	2.68809	1.52806	0.0499047	0.112551	0.756266	1.11707	2.13845	1.02367	1.6492	0.520926	3.42038	0	1.39099	0.0500562	0	0.559473	0.986962	0.0704231	0.498749	0	0	0	0	0.401489	1.5256	0.527355	1.05572	2.85674	0	1.14495	0.229928	0	0	0	0	1.45691	0.253783	0.0713691	0	0	0	0	0	0.222191	0.215946	0.252058	0	0	0	0	0	0.026057	0.166182	0.0353144	0.176273	0.251847	0.628508	0.369478
COPS4	0.505601	0.866679	1.05893	2.08116	0.440873	1.36876	1.35041	1.06549	0.598017	2.60517	0.950837	1.58899	1.17463	2.50753	2.38594	1.37246	3.69435	1.4121	2.37012	0.597635	0.655987	2.24123	2.30303	1.75988	1.49092	0.790032	0.745621	3.08116	0.352994	1.25782	1.33821	1.05379	0.233913	2.91229	0.799479	0.145737	0.518947	2.56304	0.0647164	0.7313	1.08513	2.23164	0	1.51942	0.602085	1.53582	2.40459	0.613445	1.59261	0.48354	0.382929	0.274683	0.741565	1.1831	0.662014	0.992706	0.381331	1.05441	0.449379	0.437792	1.46949	0.918155	1.19226	0.535503	0.736089	1.76849	2.40108	1.16693	1.12167	1.36203	2.11568	3.73942	2.14996	1.923	2.41638
COPS5	0.128816	0.886706	0.451798	0.67122	1.38245	0.171286	0.0223836	0.528197	0	0.396278	0	0.0490953	0.772531	0.0812275	0.686914	0.120984	1.15533	1.03891	0.480277	0.0778713	0.268296	0.871422	0.37014	0.839674	0.711592	0.19201	0.320996	0.518012	0.188055	0.067918	0.0208201	0.115898	0	0.351809	0.157296	0.400195	0.295212	1.17816	0.0789248	0.194322	0.466155	0.467573	0.188523	0.243572	0.0761241	0.509116	0.574202	0.64013	0.127429	0.103678	0.064547	0.133574	0	0.423246	0.669191	0.112043	0.349487	0	0.0559974	0.110645	0.288644	0.222107	0.557728	1.08192	0.9192	0.67384	0.908736	0.363871	0.076891	0.449181	1.13078	0.73677	1.3485	0.889702	2.00925
COPS6	1.72747	1.55702	0.834721	2.94238	0.852672	0.22185	0.446845	0.700739	0.600018	1.06628	0.267476	1.01972	0.892832	0.0436529	1.46283	0.974451	4.3826	1.70998	2.21657	0.0579068	0.825017	0.150398	1.5529	0.802869	1.99039	0.957948	1.3685	1.40614	0.974253	0.140914	1.10002	0.586255	0.335937	0	0	0.0894216	0	3.8466	0.439042	1.14405	2.01194	0.440631	0	0.127011	1.25425	0.92892	1.77917	2.35383	1.09271	0.442574	0.649867	0	0	0.789903	1.34126	0.217766	0.238025	1.18365	0.514099	1.05984	0.627286	1.75879	1.10503	0.612137	0	0.369409	0.448476	0.724511	0.454196	1.44807	1.68756	2.78437	1.4092	2.35533	1.71849
COPS7A	0	1.19504	0.195514	0.40611	0.135031	1.88303	0	0	0	0.573919	0	3.10383	0	10.9809	1.01636	1.14842	0.342293	1.87265	0	0.459149	0.163906	1.68609	5.4017	0	0.853232	1.39076	1.37389	0.578337	0	0.251458	0	2.10767	0.769879	0.573516	0.999806	0	0	0	0	0.446681	0.283582	0	0	0	0.965671	0.15114	0	0	1.94916	0	0.172039	0	1.28747	1.77586	0	0	1.80168	0	0	0	0.569785	0.0996495	1.30676	0.0927237	0	1.79369	1.06964	0	0.193683	0	0	0.199624	1.13895	0.644205	1.05145
COPS7B	0	0.566774	0.865159	0	1.04616	0.732468	0.452678	0.616083	2.31903	1.05974	0	1.14671	2.13285	0	1.64692	0	1.54651	1.33899	3.02642	0.666466	4.74925	2.88338	3.08177	0.205381	4.06499	2.58345	0.80796	0	0	0	1.07965	0.361948	1.25064	0	0	0	0	0	0	0	0.483594	3.28452	0	0	0	0	0	0	0	0	0	0.105328	0	0	0.550994	0	0	0.341118	0.310509	0	0	0	0	0.354733	0	0	0	0.449558	0.380935	0.324359	2.06177	3.19587	1.47982	1.81776	2.55638
COPS8	0	0	0.792805	1.25039	2.88352	0	0	0	0.69125	0	2.28372	0	0	0	1.17378	1.27083	2.36737	0	2.12941	0.638904	0	1.18832	0	0.462252	1.62114	2.44549	1.14628	20.2877	0	0	0	0	0	0.85669	0	0	0	0	2.08945	0	0	0	0	0.956233	0.255115	3.13627	0	0	1.45237	0	0.54876	0	0	0	2.03538	0	0.628102	0	0	0.740262	0.533073	0	0	0.174763	0.254661	0	1.27723	0.411588	0.284948	0	2.58423	0	0.946045	2.10655	0.988105
COPZ1	21.2518	2.10316	0	12.0416	2.86412	3.63585	7.7758	2.17789	7.85842	3.92659	2.10193	6.0671	6.13889	5.64828	3.49874	10.865	15.1437	12.8303	14.6358	7.57137	0	6.74094	7.76557	4.20507	1.99779	2.35078	9.79617	8.0785	0	8.47274	3.8046	0	5.97064	8.47672	8.54991	2.46781	0	7.00077	3.24133	3.51704	3.02794	4.73078	4.31509	11.6971	6.68429	23.9674	8.7672	7.83203	5.46049	1.72562	3.87372	1.15183	2.49309	0	0	0	5.94799	0	0	2.76819	0	3.99078	3.03986	1.7038	2.77003	0.351214	3.09711	0.599497	0	0	1.58912	3.70647	2.79327	2.35402	0
COQ3	0	0	0	0	0	0	0	0	0	0	0	0	0	0	0	0	0	0	0	0	0	0	0	0	0	0	0	0	0	0	0	0	0	0	0	0	0	0	0	0	0	0	0	0	0	0	0	0	0	0	0	0	0	0	0	0	0	0	0	0	0	0	0	0	0	0	0	0	0	0	0	0	0.93409	0	0
COQ4	0	0	0	0	0	0	0	0	0	0	0	0	0	0	0	0	0	0	0	0	0	0	0	0	0.146406	0	0	0	0	0	0	0	0	0	0	0	0	0	0	0	0	0	0	0	0	0	0	0	0	0	0	0	0	0	0	0	0	0	0	0	0	0	0	0	0	0	0	0	0	0	0	0	0	0	0
COQ5	0	0	0.0670995	0	0	0	0.566757	0	0	0	0	0	0	0	0	0	0	0	0	0	0	0.126438	0	0	0.423652	0	0	0.31298	0	0	0	0	0	0	0	0	0	0	0	0	0	0	0	0	0	0	0	0	0	0	0	0	0	0	0	0	0	0	0	0	0.269847	0	0	0	0	0.0846233	0	0.11412	0	0	0	0	0	0.463136	0
COQ6	0	0	0	0	0	0	0	0	0	0	0	0	0	0	0	0	0	0	0	0	0	0	0	0	271.443	0	0	0	0	0	0	0	0	0	0	0	0	0	0	0	0	0	0	0	0	0	0	0	0	0	0	0	0	0	0	0	0	0	0	0	0	0	0	0	0	0	0	0	0	0	0	0	0	0	0
COQ7	0	0	0	0	0	0	0	0	0	0	0	0	0	0	0	0	0	0	0	0	0	1.55021	0	0	0	0	0	0	0	0	0	0	0	0	0	0	0	0	0	0	0	0	0	0	0	0	0	0	0	0	0	0	0	0	0	0	0	0	0	0	0	0	0	0	0	0	0	0	0	0	0	0	0	0.92552	0
COQ9	0	0	0	0	0	0	0	0	0	0	0	0	0	0	0	0	0	0	0	0	0	0	0	0	0	0	0	0	0	0	0	0	0	0	0	0	0	0	0	0	0	0	0	0	0	0	0	0	0	0	0	0	0	0	0	0	0	0	0	0	0	0	0	0	0	0.265868	0	0	0.0741109	0	0.103331	0	0.213539	0	0
CORO1A	10.5091	6.58622	9.75287	11.6452	3.89491	14.9874	9.80049	10.1711	9.27629	3.22998	10.6918	6.56284	0.194684	6.45639	14.1562	4.79862	5.61101	2.14319	4.74322	7.72317	11.6116	6.1393	11.4846	11.653	7.04009	8.38813	11.4984	9.80403	18.6804	5.9483	11.3381	17.1071	13.8201	8.01709	15.5302	5.46164	89.5274	13.9067	21.6752	20.0259	14.8847	20.5822	17.376	13.2645	12.777	10.0043	18.814	18.6497	8.79328	6.04132	6.84975	3.67233	3.34486	17.1386	0	7.49869	5.17863	6.90241	7.53717	9.48314	9.89418	5.68911	8.57086	5.44899	2.64696	17.1962	9.97693	1.52292	1.69863	7.89081	7.88245	12.0258	4.57834	17.3487	16.8546
CORO1B	1.8633	1.00852	3.7627	3.97825	1.3293	16.2198	1.73932	1.69949	2.29885	2.21282	3.46215	0.640973	2.69586	4.21927	1.05505	2.76464	21.695	2.75631	3.48565	28.4981	6.54855	3.00658	4.7332	2.10433	4.4042	33.5886	1.82522	3.52611	2.11909	2.65271	10.5012	2.60973	1.67965	1.3325	2.92639	0.86385	5.16939	3.00068	3.08952	5.05966	9.31487	22.7959	2.84185	7.4728	5.97482	2.67844	4.95129	2.88442	14.0407	2.41397	1.66978	1.51055	2.42801	12.4924	3.98252	0	14.929	2.14147	1.23452	1.20591	1.12853	1.68835	2.95561	1.88184	3.6098	2.1018	3.63074	0.50469	1.63731	1.41744	6.60605	5.67904	3.87375	17.3613	21.9221
CORO1C	4.78341	2.39345	3.02598	3.7061	2.88156	4.34384	6.52913	2.22503	2.80228	2.35308	2.87887	2.96086	2.23911	6.27641	1.6271	3.02173	3.23457	3.24547	0.852226	1.57223	2.21061	3.23591	4.71037	4.02049	3.13172	5.39318	2.36247	3.19657	5.13857	2.7272	3.09452	2.92146	1.83437	3.47761	2.84366	2.03511	21.8965	4.17915	3.10666	1.60614	2.89841	5.51786	0.320876	4.28363	3.83338	2.0048	4.33317	4.08195	1.48091	0.993055	1.42093	0.833467	5.77586	1.95787	1.67775	1.07095	3.04882	3.78118	1.41248	2.25124	5.79924	1.66238	7.07748	2.17449	6.85903	2.7997	3.48292	2.01118	1.61134	3.59828	3.09883	7.14048	2.02458	3.80036	4.42945
CORO2A	0	0	0	0	0	0	0	0	0	0	0.10213	0	0	0	0	0	0	0	0	0.756583	0	0	0	1.33972	0	0	0	0	0	0.186788	0	0	0.205779	0	0	0	0	0	0.223687	0	0	0	0	0.24053	0	0.38828	0	0	0	0	0	0	0.113873	0.65089	0.628831	0	0.416446	0	0	0	0	0	0	0	0.48655	0.637371	0	0.869392	0.749369	0.410482	2.17875	0.626729	0.918142	0	0
CORO2B	0	0	0	0	0	0	0	0	0	0	0	0	0	0	0	0	0	0	0	0	0	0	0	0	0	0	0	0	0	0	0	0	0	0	0	0	0	0	0	0	0	0	0	0	0	0	0	0	0	0	0	0	0	0	0	0	0	0	0	0	0	0	0	0	0	0	0.30155	0	0.175736	0	0	0	0	0	0
CORO7	1.06675	0.257886	1.53029	0.575632	0.520686	0.161377	0.637681	0.10929	1.04354	0.215516	1.47586	0	0	0	0.580745	1.06182	0.893995	2.94052	1.07125	0.220555	1.51956	0.894424	0.158228	2.28724	1.04291	0.194974	1.55537	0.543117	0.355317	2.0758	1.42558	0.68373	0.319371	0.634876	0.895341	0	0.913885	0	0.56427	0.89839	1.00491	0.526959	0.261234	0.415687	0.656868	0.816162	0.569908	0.455738	1.64998	0.085139	0.521519	0.0273972	1.29665	2.10423	0.298294	0.87166	0.443408	0.464017	0.474	1.63138	1.42162	4.57576	1.00724	0.691836	0.1628	1.69756	0.397408	1.12365	0.608432	0.193845	1.8119	3.04475	1.07381	0.651926	5.74974
CORO7-PAM16	0.892835	0.21616	1.28363	0.492316	0.435497	0.135578	0.53356	0.0914094	0.872806	0.517214	1.23485	0	0	0	0.49336	0.888092	0.74808	2.46006	0.901746	0.518033	1.27095	0.760513	0.567226	1.92211	0.886015	0.594177	1.30175	0.466826	0.297427	1.73683	1.19259	0.572416	0.267119	0.531004	0.748854	0	0.792922	0	0.473	0.751404	0.840496	0.44119	0.218494	0.349863	0.549398	0.683009	0.476665	0.381175	1.38262	0.0712094	0.436585	0.0297403	1.09493	1.76028	0.249491	0.729048	0.370862	0.388811	0.396523	1.37376	1.20552	3.8286	0.842963	0.578938	0.136165	1.42951	0.332818	0.939814	0.508887	0.162497	1.51546	3.79283	0.898125	0.545265	4.81671
COTL1	13.3998	13.7846	58.3879	65.7042	26.6043	6.74391	6.96094	28.1855	114.527	77.0269	98.6696	9.89835	1.08516	5.2251	2.45683	14.6865	16.1341	2.65495	44.7864	77.2863	9.49998	33.5468	36.5376	33.2287	32.7229	13.9088	75.0427	1.66686	29.9125	56.9344	26.7641	42.5191	1.64716	15.4382	63.3641	10.5159	35.1097	6.89601	36.02	22.6809	13.4753	8.90438	13.6631	37.2967	14.5684	61.6314	92.3151	18.3551	26.412	27.2135	31.7098	11.3328	10.4258	58.266	21.381	48.2047	27.4314	49.268	5.68274	61.9874	71.4186	21.1454	63.3564	25.7019	52.8699	120.866	62.0318	40.6382	14.3966	7.7935	64.8855	73.9349	46.5822	7.5332	87.4032
COX2	8.35142	11.7661	4.51979	9.98706	8.61605	9.12296	7.44672	4.52919	9.23549	6.42484	12.1999	3.92634	2.65972	11.2026	7.13789	6.64739	14.4403	9.72475	6.45175	7.61079	6.70645	10.3905	6.72086	5.85801	10.6033	8.44631	7.6895	9.77188	2.62832	3.41114	6.5304	6.89214	3.64981	10.8135	14.6308	5.87351	11.4043	13.3154	7.08747	17.1518	12.2376	9.58661	5.79723	10.7352	9.38959	8.6988	13.6627	14.5769	10.9323	5.47451	8.43274	10.7601	1.8154	14.842	6.38107	9.00916	9.36639	10.2554	3.30142	8.00765	8.02485	13.9164	5.70036	4.50864	8.56987	7.08393	15.5042	9.6473	5.48856	10.5258	11.9876	18.1594	18.813	17.7454	20.5859
COX4I1	3.27225	5.64664	4.34725	3.97039	2.50607	6.04204	3.86894	2.39578	1.67531	0	3.0981	1.9053	0	7.00581	0	3.34221	6.22559	3.33987	2.52945	3.21562	8.67085	1.67321	1.22381	2.50237	3.51309	1.12991	0	0	4.28488	3.07386	4.08262	0	1.31926	3.40677	6.59143	0.395775	3.31888	5.40827	3.09503	3.66864	5.84869	3.53777	0	5.16763	6.18742	9.89166	5.0385	3.19828	2.88516	2.75548	3.53349	7.27356	1.8654	6.18086	3.81731	2.88928	4.704	6.60446	2.68757	4.48922	1.135	4.94882	5.57648	1.20427	1.36986	5.82825	4.80186	3.69681	1.87771	2.59679	6.64639	3.06619	9.74995	16.628	9.01197
COX5A	3.02496	3.60769	3.37542	3.61927	2.97304	3.94964	2.86193	3.77166	9.27196	2.2369	3.89839	2.46498	3.47057	4.24031	1.73596	6.87896	3.40009	8.27647	2.14239	5.6616	6.28325	0	0	1.47224	3.79517	2.46534	5.25149	3.71241	3.51357	3.98281	3.86583	7.83192	1.15338	0	6.77715	1.94249	3.66997	0.897405	4.7392	6.55596	4.95655	3.41294	1.92367	5.11174	3.48952	4.67926	7.13603	3.35717	8.6685	1.62834	3.89144	3.92023	14.0593	4.58359	3.01171	1.93614	5.09862	3.45608	0.940263	3.43433	1.57159	2.69386	5.64453	2.31956	0.595231	4.80991	8.61654	7.79232	4.44966	2.36129	15.4719	5.8103	16.4384	7.9729	7.35754
COX5B	0	8.5707	4.8325	15.1578	6.62461	7.31897	0	2.78315	2.65444	1.07718	12.279	0	0	0	0	9.72058	10.203	0	0	6.10569	0	8.85543	8.77009	4.19896	9.82801	0	0.722814	10.4956	1.47529	9.25183	0	2.57257	2.397	4.20284	12.1645	4.01816	5.65166	10.0856	7.16258	11.5733	10.1818	13.6769	0	14.6835	6.98912	2.09639	0	0	11.0906	3.49592	9.05219	10.3768	0	5.69176	3.96391	0	6.98729	0	0	3.25605	2.86876	7.50322	1.65765	5.41661	7.56049	0	4.15571	3.34049	2.79752	3.58196	5.64891	19.1249	15.7331	11.1241	14.2228
COX6B1	0	4.36889	0	0	0	0	0	0	0	0	0	0	0	0	0	0	0	0	0	0	0	0	0	0	0	0	0	0	0	0	0	0	0	0	0	0	0	0	0	0	0	0	0	0	0	0	0	0	0	0	0	0	0	0	0	0	0	0	0	0	0	0	0	0	0	0	0	0	0	0	0	0	0	19.1887	10.3866
COX6C	3.07702	14.3341	9.11783	0	7.12793	12.5478	24.223	3.79855	16.8265	5.56916	10.7279	0	6.9765	28.4988	13.5357	4.19722	20.7437	15.6562	11.9436	17.4145	10.5814	9.60267	0	0	15.3125	0	17.0168	0	11.6525	18.7179	4.24447	32.8104	3.66123	0	0	0	37.016	4.06368	10.6593	40.2408	0	0	0	29.1818	27.6299	15.8888	31.6925	16.6502	6.49958	8.88702	16.9207	25.8622	0	4.2836	16.6214	17.0958	20.1267	9.34525	4.79737	18.288	0	0	1.88229	0	0	20.132	21.6767	4.06144	8.40859	0	4.19682	54.281	27.1836	46.0855	37.8485
COX7A2	1.47898	2.88842	0	5.58866	0	4.01332	2.47582	0	2.21774	1.05257	1.62457	0.493511	0	3.79132	2.71361	3.56812	22.4268	4.61588	1.2928	3.82671	10.0023	0	2.07884	2.98684	2.18153	3.4111	1.9235	0	1.41264	4.38622	0	4.2384	0.938297	4.13766	4.01169	0	4.37533	3.05363	0	1.2542	2.34236	0	0	0	5.97452	3.7072	4.43947	0	2.39569	1.5865	2.19844	2.40616	0	0.85905	2.21644	0.64333	3.77759	0.77455	0.706224	2.44001	0.560326	1.28455	0	0	1.3344	3.82913	0	2.40617	0.571362	0	4.4437	4.67615	7.13865	2.13597	4.21652
CP	2.44761	2.4701	1.97261	4.65231	1.73563	1.21884	4.38263	5.10347	6.30009	2.2301	2.50637	1.4496	3.75569	1.63445	7.24055	1.53668	2.18068	1.73504	1.16968	1.52528	0.850374	1.58766	4.18385	0.906691	1.91493	5.16448	2.15561	1.23701	2.13199	1.25953	1.97158	5.97891	2.33595	11.1245	2.68076	1.08933	1.70406	5.3738	3.28289	1.94352	1.50219	1.85758	2.99067	2.0443	1.05811	4.56726	3.00456	6.15501	1.10819	1.90775	0.358922	0.334738	1.77847	1.07223	6.30399	0.238936	0.552082	0.952163	1.88922	3.2578	0.275479	0.485597	0.912086	0.498802	1.19378	0.737737	1.85383	0.210739	1.12895	0.44443	1.99245	6.34508	2.10315	5.30184	1.86736
CPA3	0	0	0	0	0	0.114332	0	0.112378	0	0	0	0	0	0	0	0	0	0	0	0	0	0	0	1.64692	0	0	0	0	0	0	0	9.71127	0	0	0	0	1.98591	0	0	0	0	0	3.14973	1.53929	0	0.672757	0	0	0	0	0	0.18877	0	0.887855	0	0	0	0	0	0	0.555219	0	0	0	0	0	0	0	0	0	0	0	0	0	0.49718
CPB2	0	0	0	0.0242004	0	0	0	0	0	0	0	0	0	0	0	0	0.305283	0	0	0	0	0	0	0	0	0	0	0	0.540436	0	0	0	0	0	0	0	0	0	0	0	0	0	0	0	0	0	0	0	0	0	0	0	0	0	0	0	0	0	0	0	0	0	0	0	0	0	0	0	0	0	0	0.285737	0	0	0
CPD	0.0815245	0.347284	0.43373	0.188617	0.0941261	0	0.353157	0	0.580925	0.213135	1.11881	0	0.277022	0	0.223266	1.01254	0.462249	1.65	1.12844	0.494879	0.423954	0.789803	0.0736119	0.23174	0.701273	0	0.401533	0.19176	0.461487	1.13194	0.129716	0.416371	0.16499	0	0.240579	0.331372	0	0.229223	0.762009	0.585801	0	0	0.0694439	1.66407	0.213485	0.722625	0	0.205084	0.181024	0	0.193898	0	0.447866	0.57466	0.569641	0	0.355656	0.262334	0	0	0.416415	1.67625	0.355624	0.380227	0.454866	0.589547	0.519111	0.667396	0	0.329769	1.55281	0.905744	0.876532	0.700714	1.20656
CPE	2.31505	0.630526	3.34986	0.71589	0.978733	0	0.72903	0	0.427271	2.16295	0.472186	1.38557	0	0	1.97283	1.45488	8.04376	7.44615	1.86791	1.502	1.25931	10.9757	0	2.87138	2.39914	0.116326	13.5122	0	1.55507	1.15842	0.708899	1.0326	0.979415	0.547622	5.6009	0.490436	2.05317	0	1.40876	2.99393	0	2.70805	0	3.73214	0.850105	1.62579	0.912171	1.28144	0.96848	1.11073	1.47479	0.527173	1.38864	4.17435	0.472263	2.35467	4.90584	3.68454	0	0.821678	2.52182	9.62692	2.36396	2.16798	12.6547	2.61191	32.2422	3.03176	1.14271	3.58529	2.11342	12.5845	5.99737	0	4.58234
CPLX2	0	0	0	0	0.855637	0	0	0	0	0	0	0	0	0	0	0	0.539308	0	0	0	0	0	0	0	0	0	0	0	0	0	0	0	0	0	0	0	0	0	0	0	0	0	0	0	0	0	0	0	0	0	0	0	0	0	0	0	0	0	0	0	0	0	0	0	0	0	3.83188	0	0	1.58244	3.37985	0	0	0	0
CPM	0	0	0	0	0	0	0	0	0	0	0	0	0	0	0	0	0	0	0	0.289957	0	0	0	0	0	0.672549	0	0	0	0	0.128312	0	0.09785	0	0	0	0.165229	0	0	0	0	0	0	0	0	0	0	0.0658333	0	0	0	0	0.141096	0	0	0	0	0	0	0	0	0	0	0	1.53699	0	0	0	0	0.369467	0	0	0	0.212761	0
CPN1	0	0	0	0	0	0	0	0	0	0	0	0	0	0	0	0	0	0	0	0.100017	0	0	0	0	0	0	0	0	0	0	0	0	0	0	0	0	0	0	0	0.352798	0	0	0	0	0	0	0	0	0	0	0	0	0	0	0	0	0	0	0	0	0	0	0	0	0	0	0	0	0	0	0	0	0	0.262294	0
CPN2	0	0	0	0	0	0	0	0.0398095	0	0	0	0	0	0	0	0	0	0	0	0	0.175038	0	0	0	0	0	0	0	0	0	0	0	0	0	0	0	0	0	0	0	0	0	0	0	0	0.465494	0	0	0	0	0	0	0	0	0	0	0	0	0	0	0	0	0	0	0	0	0	0	0	0	0	0	0	0.0776721	0
CPNE1	0.999676	3.18916	0.977744	3.61965	1.44434	3.86733	1.3306	1.4814	1.75076	1.12129	4.42979	1.47497	5.95211	13.1065	0.850891	2.80596	4.38769	2.6698	1.82491	1.63981	1.54581	0.775185	8.05155	3.14521	3.82584	1.74747	0.580662	2.14235	5.48033	3.52401	1.41524	3.92894	3.67627	6.14686	5.5548	2.54956	1.26413	10.4166	0.652082	2.02857	5.3279	8.08802	0.297848	2.72893	7.41607	2.51449	4.08262	3.15915	4.09966	5.38864	1.1259	0.292688	0.362647	1.47655	2.18769	2.40192	2.70358	2.67314	2.33699	0.610549	1.81323	2.35586	1.92868	1.42579	8.80959	5.51547	2.01823	0.991337	1.24235	1.10599	3.21236	1.93389	4.15887	1.51145	5.01792
CPNE2	0	0.420509	0.742138	0.462176	0.0381672	0.360609	0.0537489	1.12983	0	0	0	0.60272	0	0	1.39822	0	0	0.579167	0.913621	0.162283	0.110952	0.274768	0	0.0752174	0.248971	0	0.0514975	0	0.42509	0.352195	0	0	0.452356	0	0	0	0	0.552797	0	0	0	0	0	0	0.72546	0	0	0	0	0	0.29986	0	0	0.356933	0.243698	0.0855407	0.173747	0	0	0.400439	0	0.363646	0	0	0.286722	0	1.39956	0.651842	0.0699365	0	0	0	0.153354	0.305181	0.418011
CPNE3	2.32476	1.98799	1.40632	2.43894	1.00538	2.85662	3.57017	0.825185	0.935444	0.889696	1.4433	1.31325	2.99303	2.42102	1.60998	1.12986	2.20552	2.16722	2.27992	2.29198	1.56907	1.78019	2.49526	1.5717	1.29959	1.55749	5.99728	3.26378	5.87279	2.62211	1.12622	2.58785	0.999105	4.68756	3.4399	0.3664	0.695302	10.7747	1.06889	1.02657	2.31252	1.33825	0.345988	10.1407	2.1404	1.97725	2.29767	1.60106	2.30173	1.01002	1.66328	0.630048	1.25289	1.79033	1.48992	0.599754	4.86854	0.729775	1.28503	1.49392	5.38663	6.8816	2.35511	1.24563	7.10295	2.86561	1.26795	1.96058	1.02928	2.18312	1.0888	6.69732	1.9183	1.96774	0.756225
CPNE4	0	0	0	0	0	0	0	0	0	0	0	0	0	0	0.0605165	0	0	0	0	0.0352329	0	0	0	0	0	0	0	0	0	0	0	0	0	0	0	0	0	0	0	0	0	0	0	0	0	0	0	0	0	0	0	0	0	0	0	0	0	0	0	0	0	0	0	0	0	0	0	0	0	0	0	0	0	0	0
CPNE5	0	0	0	0	0	0	0	0	0	0	0	0	0	0	0	0	0	0	0	0	0	0	1.9452	0	0	0	0	0	0	0	0	0	0	0	0	0	0	0	0	0	0	0	0	0	0	0	0	0	0	0	0	0	0	0	0	0	0	0	0	0	0	0	0	0	0	0	0	0	0	0	0	0	0	0	0
CPNE8	0	0	0	0	0	0	0	0	0	0	0	0	0	0	0	0	0	0	0	0	0	0	2.07167	0	0	0	0	0	0	0	0	0	0	0	0	0	0	0	0	0	0	0	0	0	0	0	0	0	0	0	0	0	0	0	0	0	0	0	0	0	0	0	0	0	0	0	0	0	0	0	0	0	0	0	0
CPNE9	0	0	0	0	0	0	0	0	0	0	0	0	0	0	0	0	0	0	0	0	0	0	1.97744	0	0	0	0	0	0	0	0	0	0	0	0	0	0	0	0	0	0	0	0	0	0	0	0	0	0	0	0	0	0	0	0	0	0	0	0	0	0	0	0	0	0	0	0	0	0	0	0	0	0	0	0
CPOX	0.153251	2.41708	0.114739	0.480383	0.0719701	2.07657	0.68801	1.46385	1.21289	0.436239	1.32384	0	1.98961	0.456528	3.2755	0	0	0.294699	0.42374	1.52343	0	0.325881	1.5923	0.180629	4.87946	0.937606	0	0.263194	0.237385	1.16548	1.54028	0.79173	0.789383	0.977309	0.540743	0.147724	0.573388	0.393267	0.611798	0.32943	0	0.392851	0	0.503256	0.483968	0.145146	0.610363	0.573435	0.618876	0.203856	2.36803	0.333588	1.12803	0	0.927478	0	0	2.36203	0	0.220824	0.464961	1.81345	0.0505194	0	0.74284	0.867871	0.371272	0.538832	0.369582	0	1.32511	0	1.32431	2.28864	3.31901
CPPED1	2.60108	2.26392	2.58378	7.08544	1.24056	2.08553	5.39383	6.53708	7.03411	2.76893	2.00017	0.973601	0	0.803804	2.17416	4.04127	9.78606	4.45727	4.18705	4.75603	0.459978	1.85959	1.99062	0.89278	8.18996	8.23179	2.83823	2.11203	1.34772	5.55555	2.72661	2.48481	0.667725	2.9655	2.7096	1.20645	1.91539	8.91347	2.18682	2.48626	1.44042	5.35959	0.86147	3.03079	3.40635	2.5786	11.3406	3.21813	0.669886	0.982642	1.38172	0.996473	0	0.580256	3.67915	2.6153	4.33762	0.828508	1.10515	1.4193	0.712069	2.16111	0.620838	1.36353	1.30369	1.6926	2.97196	0.429936	0.614017	0.80495	1.77798	2.68346	1.89515	2.42763	3.50698
CPQ	0	0	0.046656	0.0577054	0.0546216	0.160583	0	0.0448925	0	0.036222	0	0	0.116798	0	0.106311	0	0.159399	0.194507	0	0	0	0	0.0220999	0	0	0.0870269	0.126837	0	0.263824	0.0533208	0	0.0575799	0	0.108902	0	0.024418	0.26924	0.172552	0.0981311	0	0	0.0449585	0.0216148	0	0	0	0	0.0346841	0.0269607	0	0.0530593	0	0	0.0683948	0	0.0310276	0.0343546	0	0	0.249628	0.0576227	0	0	0	0	0.178553	0.279784	0.0247567	0	0.0584918	0	0	0.0535175	0.037229	0.0826675
CPSF1	0.182088	0.132768	0.397636	0.499126	0.609498	0.217189	0.372525	0.599816	0.173592	0.351799	0.556001	0.285833	1.17915	0.666168	0.896734	0.166776	5.4122	0.206867	2.50375	0.164406	0.111784	0.498156	0.966684	0.235587	0.509849	2.0041	0.0710354	0.452599	0.361039	0.259687	0.0996894	0.198288	0.0414715	1.35951	0.0928936	0.330824	0.36167	0.906064	1.70301	0.0671777	0.703131	0.396019	0	1.17866	0.264153	0.0856603	0.386513	0.134134	0.0587488	0.0823596	0.163549	0.227198	0.800985	0.0507135	0.153156	0.221641	0.154007	0.103643	0.239086	0.227533	0.128976	0.332615	0.127136	0.221347	0.806119	0.363501	0.173419	0.376339	0.655433	0.273929	0.369131	0.269066	0.345672	0.531639	0.526188
CPSF2	0.314593	0.174354	0.671436	1.2591	1.02938	0.450531	0.617155	1.20864	0.63522	0.468515	0.857073	1.41266	0.538988	0.546364	2.20201	0	0.860201	2.1084	1.46024	0.336139	0.252051	1.54184	1.32935	0.913301	1.57633	0.675397	1.11911	0.949856	0.0362355	0.454901	1.27207	0.167016	1.0126	1.06524	0.0972846	1.03959	0.4209	1.23433	0	0	0	2.86079	0	0.660171	0.50244	2.37623	1.19092	0	0.0715245	0.190877	0.140291	0.173067	0.340711	0.241558	0	0.131599	0.25461	0.0893287	0.4905	0.139423	0.486164	0.0929164	0.0683037	0.212625	0.433362	0.453382	0.217437	0.347927	0.0322406	0.209486	0.172732	0.0868371	0.633866	0	0.546653
CPSF3	0.0357406	0.295928	0.387347	0.175204	0.232754	0.600031	0.0460644	0	0.0277061	0.195614	0.255723	1.56355	0.165047	7.91063	0.0774516	0.02246	0.356812	0.0452382	0.378822	0.0683689	0.032085	0.070926	0.19794	2.9636	0.130252	0.278302	0.362684	3.6445	0.711061	0.485557	0.0188904	2.46323	0	0	0.224269	0.0642059	0.165546	0.242224	0.675287	0.366711	0	0.30163	0	0.37106	0	0.0485233	0.0401295	0.074846	0.44635	0.108147	0.285998	0.204564	0.235658	0	0.0391787	0.31854	0.316227	0.830307	0.132159	0.271912	0.302869	0.315016	0.441486	0.388632	0	0.411387	0	0.189007	0.208182	0.536885	0.328987	0.696808	0.463497	0	1.06142
CPSF3L	0	0.104361	0	0	0	0	0	0	0	0	0	0	0	0	0	0	0.115934	0	0	0	0	0	0	0	0	0	0	0	0.0269051	0	0	0	0	0	0	0	0	0	0.178901	0	0	0	0	0	0	0	0	0	0	0	0	0	0.324053	0	0.0132961	0	0	0	0	0	0	0	0	0.0978494	0	0	0	0	0	0	0.157766	0	0	0.165737	0.110104
CPSF6	2.58024	4.84458	2.49036	4.74357	4.17952	4.38804	2.66639	1.14852	2.32189	2.6837	2.02942	3.7003	4.1692	2.43144	4.1888	2.79749	6.60762	2.58419	5.82571	4.15312	8.31826	3.49429	5.20041	5.14531	0.705498	4.38864	2.4515	3.94006	1.83998	4.99341	3.30849	3.58368	5.61199	3.15388	1.53875	2.2805	1.30027	4.46489	1.84997	56.5858	2.77265	3.86616	0	3.053	2.6849	2.11049	3.85761	1.10022	5.03236	2.95129	3.79048	2.29194	2.82024	29.4209	3.12962	5.52705	1.47586	2.36892	0.922933	2.64524	1.72932	3.75705	1.62752	3.49612	4.85506	3.39998	3.60122	4.18173	0.761155	3.04476	4.86704	4.19656	6.24849	2.1685	3.06817
CPSF7	3.53151	9.50726	7.45966	3.82145	17.2628	1.98401	21.0744	8.87392	2.98363	2.00865	8.53399	2.62224	1.74247	2.54413	10.1236	3.69085	0.7482	11.2066	14.2352	1.85527	3.77429	14.8704	9.42005	9.17697	4.95803	1.19471	10.8146	4.60575	2.05578	4.68308	1.86773	2.18598	0.888859	3.22452	11.7078	1.20914	0.437702	3.16786	6.67361	0.823617	15.5038	0.324603	0	1.80327	2.29937	1.04577	0.779788	2.538	11.7745	5.52261	2.21724	1.75837	2.42357	10.7933	16.588	1.7256	1.36761	1.93265	1.17835	4.16744	2.13902	9.01008	9.56948	5.49566	12.5722	1.53367	3.00511	3.02759	1.58243	1.76969	2.14614	4.25145	12.1332	8.95282	11.2579
CPT1A	0.344763	0.239655	1.27613	0.655133	0	1.02142	0.589573	0	0.381998	0.250417	0	0	0	0.51434	0	0.58219	2.6285	2.08644	0.135457	2.06017	0.392004	0	0.468641	0.231537	0.409553	0.376335	0.17788	0.928514	0	0	0	0.595217	0	0.45117	0.287738	0.0909483	2.27256	0.859542	0.976747	1.98082	0.273137	0.0976884	0	0.51602	0.33011	0.100464	0.300369	0	0	0	0.612684	0	0.213088	0.309517	0.826302	0	0	0.360347	1.10014	0	0	0.228735	0.0492384	0	1.62381	0.117226	0.184005	0.0498412	0.0398404	0.0804353	2.13565	0.525588	0.563889	0	0.195781
CPT2	0.0775077	0.144911	0.836017	0.0633582	0	0.0781159	0	0.00731873	0.0600865	3.94496	0.334408	0.103699	0	0.209965	0	0.346397	0.796308	2.28462	7.31728	0.211897	1.82545	0.410764	0.167527	0.11944	1.44727	0.00553009	0	0.0404372	0	0.290835	0.0688772	0	1.30998	0.403869	0.222057	0.0190402	0.0256402	0.971118	0.0567003	0	0.597856	0.440409	0	0	0.0452064	0.242973	2.21504	1.55867	2.06715	0	0	0	0.0259741	0.0459647	3.0669	0	0.0653451	0.381817	0	2.39732	0.0154645	0	0.34126	0.0333305	0.229788	0.287401	0.392526	0.0401056	0.257923	0.0787695	1.0464	0	2.82269	0.779839	0.078785
CPVL	0.650588	1.25208	0	1.26461	0.0761786	0.164215	0.547714	0.801154	0.48893	0.604159	0.422644	0.0597558	0.273503	0.652054	0.256159	0	0	0	0	0	0.213235	0.473959	0.598138	0	0.0890653	0	0.116811	0.445263	0	0.0402065	0.0501737	0.962241	0.0568219	1.13802	1.43281	0	3.44084	0.195074	1.66784	0	0.559272	0.233339	0.028945	0.507294	1.19282	0.465571	0.689411	1.45766	0	0.253493	0	0	0	0.142794	4.49633	0	0.436184	0.170847	0.125669	0.551531	0.337767	0	0.281137	0	4.3272	0.188599	0	0.0687325	0.913246	0.555502	0.39119	0.540729	0	1.96085	0.294432
CPXM1	0	0	0	0	0	0	0	0	0	0	0	0	0.41198	0	0.251705	0	0	0	0	0	0	0	0	0	0	0	0	0	0	0	0	0	0	0	0	0.512505	0	0	0	0	0	0.0765878	0	0	0	0	0	0	0	0	0.0848789	0	1.28061	0	0	0	0	0	0	0	0	0	0	0	0	0	0	0	0	0	0	0	0	0	0
CPXM2	0	0	0	0	0	0	0	0	0	0	0	0	0	0	0	0	0	0	0	0	0	0	0	0	0	0	0	0	0	0	0	0	0	0	0	0	0	0	0	1.49273	0	0	0	0	0	0	0	0	0	0	0	0	0	0	0	0	0	0	0	0	0	0	0	0	0	0	0	0	0	0	0	0.431863	0	0	0.168265
CPZ	0	0	0	0	0	0	0	0	0	0	0	0	0	0	0	0	0	0	0	0	0	0	0	0	0	0	0	0	0	0	0	0	0	0	0	0	0	0	0	0	0	0	0	0	0	0	0.178155	0	0	0	0	0	0	0	0	0	0	0	0	0	0	0	0	0	0	0	0	0	0	0	0	0	0	0	0
CRABP1	0.881854	27.0063	798.195	60.3383	0	4.25487	0	565.694	16.4116	422.662	0	3.52254	10.6917	0.557494	217.78	538.718	41.714	0	0	0.662269	0	3.1823	0.427678	281.658	2.36097	1.98046	1.84447	0	0	0	0	0	0	0	1079.32	2.63923	0.628164	0	831.963	0	0	972.639	9.73513	0	2.80455	1.57039	28.4327	1.41504	0	0	0	815.803	0	0.491935	1.63924	1.47223	9.0645	0	19.7942	0	1085.54	0	0	626.804	1329.23	1804.01	789.115	0	1177.09	0.0424801	0	0	2922.95	1172.06	0
CRABP2	0.65788	0.960954	0	0	0	0	0.92783	0.397399	0	2.43377	0	1.84935	7.30388	0	0	0	2.44629	0	0	0	0	0	0.785986	22.9587	0	0	0	0	0	0	0	0	0	0	0	0.626408	0	3.82047	0	0	1.32254	0.602664	0.121184	0.223691	0.773431	1.90071	8.23922	0.222585	0	0.0988105	0	0	0	0	1.50708	0	3.85969	0	2.69591	0	0	0	0	0.672028	12.9018	3.57878	0	0.803687	0	0.843238	0	0	3.01471	0	0
CRADD	0.489603	0	0	0	0.10381	0	0	0	0	0	0	0	0	0	0	0.653017	0	0	0	0	0	0	0	0	0	0	0	0	0	0	0	0	0	0	0	0	0	0	0	0	0	0	0	0	0	0.319385	0	0	0	0	0	0	0	0	0	0	0	0	0	0	0	0	0	0	0	0	0	0	0	0	0	0	0	0	0
CRAT	0	0	0	0	0	0	0	0	0	0	0	0	0	0	0	0	0	0	0	0	0	0	0	0	0	0	0	0	0	0.195476	0	0	0	0	0	0	0	0	0	0	0	0	0	0	0.289541	0	0	0	0	0	0.200444	0	0	0	0	0	0	0	0	0	0	0.307004	0	0	0	0	0	0.510425	0	0	0	0	0	0	0
CREB1	0	0.591885	0.72147	1.2287	4.5824	1.03777	0	0	2.76152	3.89515	0	3.79723	4.75775	1.91236	0	0.882278	0	0	6.43275	0	0	2.34815	0	3.3044	1.05394	2.627	2.48247	0	0	0	2.99817	2.30479	0	1.17039	1.63248	0.402126	0	0	0	0	1.28941	3.01775	0	1.79557	0	0	3.10813	0	0.364255	0.417712	5.45684	5.09509	4.4549	1.22415	2.02214	2.49595	3.2161	2.17435	3.6586	3.18594	4.97693	6.03007	2.45239	3.21349	3.38128	2.68929	2.88148	2.72858	0	2.37953	5.70206	0.819963	1.89948	2.11479	0
CREBBP	0	0	0	0	0.0281185	0	0	0	0	0	0	0	0.00956059	0	0.211576	0	0	0	0	0	0	0	0.0184512	0.0256698	0	0	0	0	0	0	0	0.0347138	0	0	0	0	0	0	0	0	0	0	0	0	0	0	0	0	0	0	0	0.0346036	0.0371146	0	0.035759	0	0	0	0	0	0.0140277	0	0	0.0497418	0	0	0.0500691	0.0303108	0	0	0	0	0.0173809	0.0276074	0
CREG1	0	0.114584	0	0.0657013	0	0.656298	0.0580563	0	0.957895	0	0.67192	0	0.130718	0	0	0.177229	0.158396	0.0993312	0	0	0.430167	0	0.39622	0	0.49817	0	0.303493	0.621481	0	0.271754	0.927365	0	1.47038	0.868225	0	0	0	2.64327	0	0	0	0	0	0.481761	0	0.129754	1.25421	0	0	0	0	0	0	0	0	0	0.383996	0	0	0	0	0	0	0	0	0	0	0	0	0	0	0	0	1.23618	0
CRELD2	0	0	0	0	0	0	0	0	0	0	0	0	0	0	0	0	0	0	0	0	0	0	0	0	0	0	0	0	0	0	0	0	0	0	0	0	0	0	0	0	0	0	0	0	0.246986	0	0	0	0	0	0	0	0	0	0	0	0	0	0	0	0	0	0	0	0	0	0	0	0	0	0	0	0	0	0
CRIP1	7.95616	0	0	0	0	0	0	0	0	0	0	0	0	0	0	0	0	0	20.4855	0	0	0	0	0	0	0	0	0	0	0	0	0	0	0	0	0	0	0	0	0	0	0	0	0	0	0.0989685	0	0	0	0	0	0	0	25.1319	268.91	0	0	0	25.8354	0	8.82136	0	0	0	0	0	0	0	0	0	9.89476	8.42373	0	0	0
CRIP2	11.6928	4.30907	7.44634	4.89027	6.10701	3.84263	5.13239	0	2.64262	1.52961	4.31351	12.2054	0	0	63.1855	5.59362	9.21323	0	1.96071	10.8572	7.66962	2.60055	0	14.8727	6.31143	6.73585	13.9732	4.59824	8.26598	4.03062	1.35845	14.9063	11.3812	5.21711	15.5828	3.1203	44.3612	0	9.64638	0	3.67647	0	4.06403	0	14.3953	8.61632	13.1153	17.1643	3.13607	3.36177	6.571	1.77728	9.47297	14.6554	30.7619	14.2931	6.87094	4.95678	6.81127	5.40977	10.4918	10.1569	4.64759	11.0237	15.5121	13.9971	12.1705	3.69371	2.24253	11.267	4.53733	11.8946	15.3253	2.0673	2.92654
CRIPT	0	0	0	0	0	0	0	0	0	0	0	0	0	0	0	0	0	0	0	0	0	0	0	0	0	0	0	0	0	0	0	0	0	0	0	0	0	0	0	0	0	0	0	0	0	0	0	0	0	0	0	0	0	0	0	0	0	0	0	0	0	0	0	0	0.642345	0	0	0	0	0	0	0	0	0	0
CRK	2.65699	0.908829	0.877799	2.56463	0.403484	0.49459	0.604708	2.73659	0.908149	1.07313	1.98269	1.12894	0.911299	0.407088	1.75728	2.91033	5.7299	0.832262	0.900663	0.300099	0	0.644748	0.848427	0.858201	2.94899	1.19834	0.400306	1.46489	1.8628	1.32756	1.24794	0.340305	1.33779	0.982015	0	0.278872	0	0.599316	0.174444	1.14187	1.0927	2.06121	6.53645	2.49191	1.74701	1.3799	2.01901	0	0.31344	0.496301	0.96411	0	3.86494	1.04705	1.38252	0.366778	0.542177	1.51167	1.65349	1.43717	0.740819	0.766611	3.3502	0.985899	0	0.426509	0.798622	0.627932	1.1187	0.399122	1.79094	0	0.352343	1.01339	1.4037
CRKL	0.191959	1.7127	6.12072	1.72956	1.26201	8.10731	1.03186	4.27014	0.493958	2.42654	1.93738	1.56656	5.53074	0.944647	2.4098	2.43481	5.50346	2.31283	0.764044	1.6767	2.36635	2.11671	1.67385	4.0599	1.47641	23.0315	2.42938	0	2.50769	0.965052	1.16603	1.91427	2.99545	1.20157	1.26879	1.24058	6.16267	1.77827	1.09374	1.23682	1.85646	1.94501	0	2.91904	2.05418	5.55498	3.01606	1.18054	0.880785	1.82044	1.56491	0.219934	0.966491	1.9967	5.46343	6.23588	2.65791	2.54279	8.0911	1.62656	0.830407	1.23224	1.46332	10.2317	2.68948	1.70616	1.62914	6.72496	1.77024	2.32241	1.77327	5.88149	4.51138	2.63315	1.46512
CRLF1	0	0	0	0	0	1.0218	0	0	0	0	0	0	0	0	0	0	0	0	0	0	0	0	0	0	0	0	0	0	0	0	0	0	0	0	0	0	0	0	0	0	0	0	0	0	0	0	0	0	0	0	0	0	0	0	0	0	0	0	0	0	0	0	0	0	0	0	0	0	0	0	0	0	0	0	0
CRLF3	0	0	0	0	0	2.22073	0	0	0	0.49153	0	0	0.197511	0	0	0	0	0	0	1.22816	0	0	1.23813	0	0.637574	0	0	0	0	2.49742	2.03722	0	0	0	0	0	0	0	0	0	1.08285	2.51762	0	0	0	0	0	0	0	0	0	0	0	0	0	0	0	0	0	0	0	0	0	0	0	0	0	0	0.0130807	0	0.165976	0.0413902	0	0	4.59751
CRMP1	9.54488	2.58311	5.47411	10.2242	5.8387	0.514755	4.76947	2.62352	4.69869	7.43873	3.75374	12.8354	3.15857	0	8.3178	2.42602	20.3405	7.51249	8.94949	9.14999	7.67165	11.6823	1.00667	23.5339	15.7039	10.1628	14.9051	1.41735	5.02044	5.41604	5.90635	5.21181	4.28569	1.14671	3.55839	2.73983	6.37647	5.06699	2.74754	4.74568	0.65097	13.3124	0.914129	9.86041	1.90372	8.25136	4.95471	9.34838	8.8204	7.65724	7.14167	4.50585	5.90072	4.04373	5.05834	6.76602	5.9409	1.21126	7.1487	4.42079	4.38325	9.93313	6.76639	6.73492	3.1092	8.72187	6.82861	4.55293	1.51829	2.20276	7.70372	7.38115	6.65353	1.19417	11.0178
CRNKL1	0.16812	0.136419	0.192136	0.476422	1.00065	0.207568	3.43558	0	0.219077	0.353416	0.259226	0.243054	0.721791	0.734751	0.2169	0.241555	0.674371	0.579846	1.0071	0.301507	0.17791	0.192237	0.823165	0.848664	2.01202	0.103189	0.288822	0.0911497	0.161742	0.111447	0.0736772	25.7081	0.0714779	0.303358	0.158696	0.284635	0	0.224596	0.123855	0.178513	0.492635	0.730043	0.0300397	0.342381	0.299623	0.264587	0.577993	0.141959	0.270256	0.0157709	0.225867	0	0.114642	0.0685397	0.205673	10.2437	6.15095	1.15241	0.0617232	0.431504	0.239336	0.162973	0.919581	0.130524	0.572397	12.4629	0.210135	3.00692	0.20728	0.677536	0.281841	0.268719	0.895798	0.666265	33.8062
CRNN	0	0	0	0	0	0	0	0	0	0	0	0	0	0	0	0	0	0	0	0	0	0	0	0	0	0	0	0	0	0	0	0	0	0	0	0	0	0	0	0	0	0	0	0	0	3.64896	0	0	0	0	0	0	0	0	0	0	0	0	0	0	0	0	0	0	0	0	0	0	0	0	0	0	0	0	0
CROCC	0	0.0601578	0.466264	0.0384415	1.13935	0.244827	0.834014	0.381606	0	0.92058	0	1.14398	0.180497	0.230843	0.127693	0.272151	3.91778	0	0	0.359642	0.227163	0.176208	4.29317	0.459513	0.178148	0.907396	0.643585	0	0.113066	0	0.158335	0.259738	1.21358	0	0.0114682	0.112346	1.16327	0.100645	0.0730258	0	0	0.279969	0.328697	0	0.112635	0	0.120289	0.176486	0	0.289625	0	0.527774	0.99762	0.0804298	0.0630849	0.0450133	0.571723	0.524224	1.01205	0.403971	0.0978302	0	1.10475	1.00967	0	0	1.80403	0.00283792	0.0920379	0.264722	0	0	1.18836	0	0
CRP	0	0	0	0	0	0	0	0	10.9353	0	0	0	0	0	0	0	0	0	0.815472	0	0	0	4.25733	0	0	0	0	0	0	0	0	2.79126	0	0	0	0	0	0	0	0	0	0	0	0	0	0	0	0	0	0	0	0	0	0	0	0	0	0	1.33655	0	0	0	0	0	1.21295	0	0	0	0	0	0	8.87275	0	0	0
CRTAC1	0	0	0	0	0	0	0	0.18765	0	0	0	0	0	0	0	0	0	0	0	0	0	0	0	0	0	0	0	0	0	0	0	0	0	0	0	0	0	0	0	0	0	0	0	0	0	0	1.05968	0	0	0	0	0	0	0	0	0	0	0	0	0	0	0	0	0	13.76	0	0	0	0	0	0	0	0	0	0
CRTAP	0	0.277047	0	0	0	0	0	0	0	0	0	0	0	0	0.218058	0	0	0	0	0.07179	0	0	0.379901	0	0.639191	0	0	0	0	0	0	0.166743	0	0	0	0	1.06579	0.760963	0.57015	0	0	0.324326	0	0	0	0	0	0.290673	0	0.0594208	0	0	0	0	0	0	0	0	0	0	0	0	0	0	0	0	0	0	0.0242814	0	0	0.134636	0	0	0
CRTC2	0	0	0	0	0	0	0	0	0	0	0	0	0	0	0	0	0.310015	0	0	0	0	0	0	0	0	0	0	0	0	0	0	0	0	0	0	0	0	0	0	0	0	0	0	0	0	0	0	0	0	0	0	0	0	0	0	0.0231965	0	0	0	0	0	0	0	0	0	0	0	0	0	0	0	0	0	0	0
CRY2	0	0	0	0	0	0	0	0	0	0	0	0	0	0	0	0	0	0	0	0	0	0	0	0	0	0	0	0	0	0	0	0	0	0	0	0	0	0	0	0	0	0	0.20584	0	0	0	0	0	0	0	0	0	0	0	0	0	0	0	0	0	0	0	0	0	0	0	0	0	0	0	0	0	0	0	0
CRYAB	0	0	0.535313	0	0	0.775118	0	33.0838	12.6892	0	0	4.10764	0	6.62369	380.564	0	0.235839	0.593315	0	0	3.07646	0	0	0.433346	0	0	0.309074	0	1.09387	0	0	0	40.4931	0	0	0.473345	6.47039	0.422294	1.5828	1.24915	0.998234	0	3.73296	0.323843	0.0503604	1.78463	1.19788	2.10834	0	0.195394	0	0.166606	0	0.634622	0.176387	0	0.402581	0	0.48467	0.367537	0	0	0	0	0	0	0.704548	0	0	0.303438	0.375858	2.87825	0.360161	0.285094	0
CRYBG3	0	0	0	0	0	0	0	0	0	0	0	0	0	0	0	0	0	0	0	0	0	0	0	0	0	0	0	0	0	0	0	0	0	0	0	0	0	0	0	0	0	0	0	0	0	0	0	0	0	0	0	0	0	0	0	0	0	0	0	0	0	0	0	0	0	0	0	0	0.00208746	0	0	0	0	0	0
CRYL1	0	0	0.476141	0.407932	0.444852	0	0	1.0941	1.32416	0.63016	0.241332	0	0	0	0.454239	0.228908	0.592848	0.702036	0.141022	0	0.474144	0	0.240721	0.488168	0.444789	0.29489	3.21345	2.03114	0	1.39684	1.05977	3.04278	0.645984	0	0	0	3.45636	0.700106	0	0.82543	0.228329	0.52193	5.34615	1.43822	0.331324	0.468229	1.65017	5.1764	4.28172	0	0.0417523	0	0.271705	0	0	0	1.17383	0	0	0	2.46847	0.504697	0	0	0	1.0816	0	0.114414	0.574489	0.202584	0.165649	1.32273	0.739288	1.27231	2.35427
CRYM	0	0	0.727652	0	0	0	0	0	0	0	0	0	0	1.11387	0	0	0	8.99985	0	0	0	1.28997	0	0	0	1.54691	1.02958	0	0	0	0	1.64061	0	0	0	0	0	2.80654	1.2712	0.108566	0	0	1.17393	0	0	0	0	0	0	0	0	0	0	0	1.23003	0	0	0	0	0	0.186479	0	0	0	0.366692	0	2.41967	0	0	0	0	0	0	0	1.43363
CRYZ	3.8247	3.29107	1.93377	4.73956	1.9794	0.944075	8.10065	5.64174	1.06303	5.33679	16.5101	11.0267	1.1008	8.68683	18.3144	2.50881	28.4235	14.1103	0.159475	1.98821	5.08476	10.5349	7.36104	0.206874	8.78423	4.90038	1.18546	0.979686	1.76296	12.9664	4.33545	28.5922	23.8913	0.327629	4.62747	0	0.618012	7.11433	0.977981	47.9725	62.2492	12.6859	1.69881	0.20544	1.64319	6.30736	5.31409	3.10146	9.50159	8.72588	7.47784	0.349951	0	46.9922	0.483136	1.88124	1.14364	1.32332	24.1381	3.23294	2.76453	5.23028	0	0	1.96461	2.24944	2.07062	4.60116	0	1.85523	7.70729	52.3249	3.0669	3.39945	3.97113
CRYZL1	0	0	0	0	0	0	0	0	0	0	0	0	0	0	2.9973	0	0	0	0	0	0.114774	0	0	0.0330916	0	0	0	0.487173	0	0.093032	0	0	0	0	0	0	0	0	0	0	0	0.328579	0	0	0	0	0	0	0	0	0	0	0	0	0	0	0	0	0	0	0	0	0	0	0	0.131159	0	0	0	0	0	0	0	0	0
CS	8.31383	7.58983	7.14291	16.949	6.69695	4.24519	7.07942	9.43687	11.129	9.69645	13.0917	7.29243	7.49812	13.9805	5.71927	10.8746	10.3072	9.66306	13.0993	6.43149	6.33147	11.0169	9.17005	16.9038	12.8694	15.5361	6.80184	10.8656	10.4303	12.6477	7.47352	8.89843	7.30401	10.5492	11.2172	7.63148	4.50542	11.9881	8.36259	6.14912	6.36083	8.65637	2.10561	15.3782	12.4255	6.02768	13.8494	14.5666	6.17364	6.3923	6.75136	3.30159	18.7015	9.82303	10.4015	6.04201	7.92548	5.10114	3.46771	6.82438	5.99649	8.27781	10.0115	6.87483	10.6118	7.30269	6.939	6.85702	5.88451	7.09121	16.5461	15.1779	16.1605	15.2274	14.0016
CSAD	0	0	0	0	0	0	0	0	0	0	0	0	0	0	0.0317006	0	0	0	0	0	0	0	0	0	0	0	0	0	0	0	0	0	0	0	0	0	0	0	0	0	0	0	0	0	0	0	0	0	0	0	0	0	0	0	0	0	0	0	0	0	0	0	0	0	0	0	0	0	0	0	0	0	0	0	0
CSDE1	1.35912	0.66994	0.564639	0.995575	1.2509	1.05407	0.695056	0.694523	1.05632	0.653688	0.983853	1.57611	0.743276	1.43179	0.911847	1.44782	1.04226	1.87365	1.51747	1.10465	0.577102	1.11552	1.49514	1.54962	1.13414	0.943883	0.942621	1.54016	0.772929	1.22409	0.43671	1.10021	0.216199	1.21374	0.576116	0.102181	1.53185	1.325	0.458557	0.842595	1.91177	2.05189	0.138796	1.18938	1.04486	0.478797	1.63116	1.32764	0.743903	0.782058	0.707241	0.31377	1.23956	1.16585	1.59369	3.34259	0.829558	2.47165	0.45235	0.484542	1.6907	1.10788	2.46001	1.4603	3.63997	1.31438	1.50853	1.57121	0.54706	0.631953	4.19602	2.65366	1.85738	1.26012	2.52819
CSE1L	3.84747	2.90917	1.52241	18.2127	54.9216	1.70618	5.01755	1.95984	4.94376	6.93905	59.8981	32.5607	3.0918	9.74643	3.55439	2.6748	6.78758	1.61003	3.99281	2.57189	1.64647	3.54897	9.58251	2.85443	4.09371	5.12702	7.17641	12.1261	1.27866	1.69342	2.10053	1.96485	1.59532	9.37023	3.98818	45.1985	0.762121	5.05173	1.14686	1.35923	4.08285	3.44874	0.32409	4.83768	2.73136	1.26213	1.58355	3.78958	5.17051	2.66979	2.71354	0.945724	2.72642	1.35738	4.87345	2.10458	1.9014	2.15801	1.44832	2.56787	7.70933	0.726377	13.0164	7.5004	3.53842	2.54922	3.83127	12.8389	0.680257	2.29271	4.2429	3.06289	3.11651	8.26866	2.58038
CSK	2.14222	0.70536	0.502664	1.69204	0.394672	1.31345	0.293491	0.339518	0.170924	0.534135	1.37292	0.399829	1.31425	1.53891	0.905665	0	2.67435	0	0.134935	0	0.378131	0.339	0.955745	0.683374	0.183764	0.268066	0	0.0985285	0	1.34341	0.157617	0.263276	0.269176	1.38053	0.21035	0.11503	0.42061	0.509348	0	1.65984	1.1128	2.32289	0.235111	1.52014	0.55059	1.10257	0.971126	0	0.121329	0.150402	0.0901024	0	0	1.58571	4.00647	0.404232	0.38427	0.0132063	0.0576892	0.783351	0.0383698	0.465643	0.0789741	1.30904	0.0130893	0.512771	6.31995	1.05693	0.188878	0.230661	0.341655	0.516581	0.409076	1.81419	3.09196
CSNK1A1	0.115537	0.417609	0.490709	0.5605	0.492417	0.0794806	0.761344	0.247906	0.157102	0.0291504	0.172941	1.05207	1.02667	0.579006	0.169713	0.335335	1.748	0.69143	0.982845	0.248378	0.239898	0.256184	0	1.24383	0.34505	0.10984	0.569777	0.545627	1.37163	0.284102	0.130556	0.378672	1.79868	0.188023	0	0.13753	0.24653	0	1.06613	0.16847	0.509353	0	0	0	0.066844	0.342874	0.570923	0	0.515255	0.369847	0.442159	0.207187	0.606412	0.493731	0.579336	0.298308	0.206669	0.218771	0.132478	0.713225	0.49964	1.94131	0.679278	0.738216	2.42146	15.1979	1.49191	0.222073	0.17604	0	0.777165	0	8.04896	1.04994	1.02354
CSNK1A1L	0	0	0.154181	0	0	0	0.357327	0.236873	0	0	0.144987	0.0907028	0	0	0	0	0.843912	0	0.338121	0	0	0	0	0.427269	0	0	0	0	0.193057	0	0	0	0	0	0	0	0	0	0.501488	0	0	0	0	0	0.0634094	0	0	0	0	0	0.153223	0	0	0	0	0	0	0	0	0.189326	0	0	0	0	1.74176	0	0	0	0	0	0	0	0	0.175158	0
CSNK1D	0	0	0	1.13843	0	0.0182406	0	0	0	0	0	0	0.698904	0	0	0	0	0.73732	0.536033	0	0	0.168652	0	14.1113	0.203724	0	0	0	0.146886	0	0	0	0	0	0	0	0	0.105792	0	0	0	0	0	0	0	0	0	0	0	0	0	0	0	0	0.400373	0	0.290105	0.0355951	0	0	0	0	0	0.348639	0	0.0488473	0	0	0	0	0	0.275975	0.255077	0.0307902	0
CSNK1E	0	0	0	0	0	0	0	0	0	0	0	0	0.1166	0	0	0	0	0	0	0	0	0.1724	0	14.4249	0.208251	0	0	0	0	0	0	0	0	0	0	0	0	0	0	0	0	0	0	0	0	0	0	0	0	0	0	0	0	0	0	0	0	0	0.0225566	0	0	0	0	0.356387	0	0.0499328	0	0	0	0	0	0.282107	0	0	0
CSNK1G1	0	0	0	0	0	0	0	0	0	0	0	0	0	0	0	0	0	0	0	0	0	0	0	0	0	0	0	0	0	0	0	0	0	0	0	0	0	0	0	0	0	0	0	0	0	0	0	0	0	0	0	0	0	0	0	0	0	0	0	0	0	0	0	0	0	0	0	0	0	0	0	0	0	0	0.361335
CSNK2A1	3.48733	8.81382	5.75525	2.90681	8.61963	7.26055	10.6602	2.0537	0.992817	10.3786	3.55898	0.796536	2.24913	2.24906	1.45816	8.70596	4.66216	2.8367	2.87066	7.54229	9.19112	11.1729	2.83974	2.8714	30.037	8.12298	10.6659	10.2416	1.70549	9.87565	0.835347	21.3571	4.63766	10.779	16.4145	1.04377	12.9024	2.74983	1.01983	14.2653	1.76691	1.62562	0	2.92451	1.4596	8.59631	1.53273	4.48276	13.7873	8.70125	9.64323	20.0654	2.24801	0.903138	10.9998	8.94146	24.2388	1.46733	37.6281	5.37472	1.38649	30.0993	8.53643	4.60237	1.84122	1.77597	50.4865	3.74664	1.41488	0.838855	3.02616	3.96835	2.16536	22.5839	4.16412
CSNK2A2	1.45334	0.98437	1.70279	1.14747	0.287052	0.473077	0.686816	0.68802	0.436184	0.784932	1.99015	0.531577	1.21179	0.327107	0.746277	1.01766	0.567196	3.07618	0.319117	0.506803	0.0544384	0.928157	1.53401	0.718318	1.70375	0.552109	1.64942	0.283824	0.838798	1.78014	0.403911	0.41445	0.414977	8.73084	0	0.738805	0.209478	1.18833	1.05092	0.165547	3.40548	1.91377	0	0	0.381172	0.107949	2.81045	0.994776	0.911955	0.178674	0.779605	0	0.173889	0.121243	0.970465	1.1482	1.3634	1.19201	0.20839	1.37451	0.431618	0.33303	0	6.11112	0.0417643	1.56317	0.443925	0.904831	0.465063	0.284057	1.78527	2.1493	1.71265	1.50963	2.79402
CSNK2A3	2.45574	5.82933	3.95575	2.28159	6.08429	4.88691	6.39325	1.64227	0.81335	6.6839	2.66735	0.631109	1.52834	1.62808	1.21745	5.79247	3.35382	1.72552	2.21577	4.64323	5.88974	7.37051	2.37082	2.12486	1.50874	5.94091	7.37605	7.18405	1.13609	6.67557	0.748702	4.50247	3.25472	7.32818	10.8276	0.845447	8.64503	2.28926	0.859038	9.41683	1.1869	1.15151	0	2.35652	1.26804	6.0362	1.24813	2.69146	9.02436	6.01225	6.35515	0.624474	1.56879	0.775796	7.59627	5.78063	0.771979	0.732029	3.0937	3.47605	1.01145	20.0423	5.54635	3.02364	1.23563	1.233	9.95658	2.43304	0.936891	0.662314	2.14338	2.15942	1.62795	15.0479	2.90931
CSNK2B	2.00382	2.16483	2.20445	1.95188	0.848906	3.00795	1.43423	2.31085	1.72138	2.8023	1.33644	0.506801	3.96957	1.34905	1.60092	0	3.95615	3.70369	2.0517	0	1.20699	5.8551	3.05578	1.50941	1.39656	3.1012	0.105049	1.92938	0	2.85713	4.61556	0	1.76041	2.75135	1.81865	0	1.21316	0	2.37536	0.880529	4.9528	2.39942	0	2.82021	1.79931	0	2.2124	2.82365	2.41744	1.44806	1.24723	1.27486	4.95293	1.67876	1.78582	0.635304	2.56448	2.19686	1.27836	2.47749	0.919545	5.8955	0.925738	2.6856	1.08267	1.79596	3.2517	4.08926	1.87245	1.8473	4.58303	2.57178	5.34242	8.46558	7.08018
CSPG4	0	0.030447	0.116777	0	0.101299	0	0	0.67915	0	0	0	0	0	0	0	0	0.143372	0.189828	0	0	0.0742294	0.429271	0	0.332004	0.109523	0.357909	0.224824	0	0.472091	0	0	0.0403478	0.0232836	0.0711295	0	0	6.04051	0	0.43181	0.212879	0	0	0.650976	0	0	0	0	0.233459	0	0.136981	0.693761	0	0	0.348066	1.92665	0	0	0	0.0741803	0	0	0	0	0	0.142025	0	0.107646	0	0	0.606019	0	0	0	0	1.28431
CSRP1	5.14641	15.0971	9.77049	11.3699	1.83872	2.86072	5.80126	9.39235	6.19063	9.67904	6.58691	2.70269	0	9.07427	5.07045	7.97807	16.7672	2.24277	2.97876	27.5979	10.3841	4.48967	3.42894	9.09444	8.45224	10.7659	13.378	4.72099	9.33658	6.74689	6.40374	15.0574	9.06246	4.04541	0	4.31153	0	3.68482	0	11.6272	5.6577	22.8083	3.23257	8.46649	8.16314	9.87521	16.3633	3.01404	5.43588	6.43175	1.62675	3.10364	3.16101	6.62388	9.3173	4.01111	12.1554	7.20829	0	4.99385	9.50524	10.243	7.03248	0	1.63896	22.5108	10.9969	5.27521	1.00365	3.7514	5.2949	17.1765	11.7351	8.69517	10.0644
CSRP2	113.086	59.2584	0.335184	0	104.164	48.7025	118.844	130.973	0	0	0	151.896	117.199	119.939	100.29	0	0	0	0	81.2781	107.811	0	0	0	0.54236	71.0473	102.839	114.783	60.2612	0	59.7318	112.978	2.17749	0	1.08731	0	8.2201	119.535	0.404737	9.03641	0	119.93	0	0	95.0681	96.0556	117.931	92.5468	0	19.0376	55.1271	63.6696	144.035	0	138.678	37.2869	21.7248	24.8748	55.9081	48.3271	80.4721	57.2067	107.332	82.3283	71.3295	13.8531	9.75551	39.9416	58.5151	6.00721	0	13.6801	27.0556	0	0
CST3	0.654332	0.174268	0.353889	1.48638	0	0.3794	1.63478	0.879796	24.567	0.472315	1.02899	0	0.252748	0.279636	1.87742	0.431256	1.66586	0.531124	0.598715	0.420872	1.08168	0.458421	1.18835	0.735313	1.28695	0.925654	0.358445	0.998437	0.511666	0.938407	0.539328	0.604377	0.964224	1.59108	0.238704	0.122142	0.866866	0.989725	0.33623	0.608341	0	0.826345	1.00713	1.77292	0	0.431178	1.56524	22.3927	3.55531	0.189161	0.32121	0	0	0.493596	0.219972	0	0	0	0.148959	0	0.376632	11.0006	0.104123	0	4.43047	0	10.5124	0	0.104572	0.875141	0.667497	0.182104	1.89548	0	17.1446
CSTA	0	0	0	0	0	0	0	0	0	0	0	0	0	0	0	0	0	0	0	0	0	0	0	0.261606	0.950773	0	0	0	0	0	0	0	0	0	0	0	0	0	0	0	1.14998	0	0	0	0	0	0	0	0	0	0	0	0	0	0	0	0	0	0	0	0	0	0	0	0	0	0	0	0	0	0	0.376263	0	0	0
CSTB	15.7268	16.235	13.8734	28.8451	26.7936	18.8137	15.2973	22.4487	13.8306	14.3551	29.4839	4.2637	11.3975	18.3826	7.54172	23.3697	26.3157	7.16212	15.8905	22.7256	25.8692	13.8699	31.9491	4.52804	23.9773	27.0959	9.55572	25.6672	14.9097	26.2981	21.8964	30.2417	13.5529	60.3721	22.6486	4.83328	43.9494	16.9616	18.2613	11.8721	28.705	34.4867	9.66159	37.0133	39.6133	48.3514	51.4784	38.6164	26.3159	18.4636	11.8381	9.0803	9.06679	20.6923	13.1464	11.0832	29.6845	6.78543	4.4387	16.1653	5.84389	24.8018	24.8887	20.3569	58.956	30.1184	20.931	7.25479	7.30648	10.8461	34.6748	131.165	22.5995	37.3635	52.0144
CSTF1	2.73281	22.0555	0.320841	0.454241	3.08502	5.10645	3.8758	0.713651	4.39652	0.622387	6.55544	0.169162	7.32603	0	8.18075	78.5269	3.61692	7.6922	2.09321	1.44772	1.02452	2.39021	11.1418	0.230091	1.44451	7.8067	2.42389	8.09381	0.298267	0.165231	0	3.89799	0	4.02553	37.6064	5.18447	0	1.41733	7.10469	0.594975	81.24	0.967735	0	0	47.9183	5.24543	0.250358	1.21788	0.114641	14.4326	2.48988	18.1608	105.75	6.22267	6.08916	28.7137	4.42252	33.1719	0.124343	0.107688	17.6012	28.3995	44.2542	45.4721	0.502143	32.8099	48.1299	46.7114	35.655	27.6697	65.6416	32.4271	30.9741	30.7171	5.83708
CSTF2	0.672992	1.52468	0.542212	1.26774	0.810367	1.79344	1.12166	0.376766	0.925344	0.660821	1.10734	0	2.0591	1.20028	1.84643	1.14209	1.98649	0.359354	1.30787	1.30333	1.2882	1.38082	0.686538	0.594881	1.60488	1.58594	0.702089	1.31441	0.534044	1.8468	0.756275	1.65236	1.52288	0	2.43652	0.461996	1.42342	1.26248	0.585855	0.72348	1.08588	0.665356	0.0645415	1.46657	0.733422	0.272857	1.09879	1.47249	0	0.914048	0.332417	0.492735	0.760272	0.849276	1.98995	1.1341	1.4545	1.61985	0.132541	0.542912	0.56276	0.498367	1.36417	1.05578	1.11131	1.17613	1.52523	0.72129	0.809832	1.35077	1.04838	1.17602	2.31606	1.26268	1.60154
CSTF2T	0.264595	0	0	0.0631485	0.98468	1.06321	0.460647	0.554148	0.370429	0.518463	0.663596	0	0.600085	0.264517	1.29632	0.392852	3.23815	0.359735	0.304045	1.50055	0.768457	0.0735652	0.0745831	0.593163	0.503621	0.689424	0.331462	0.254059	0.404339	2.10543	0.21586	1.35678	1.23301	0	1.82378	0.179457	0	0.199179	1.01298	0.494405	0.223993	0.235631	0	0.538952	0.394841	0.155479	0.18788	0.999136	0.539876	0	0.396384	0.465188	0.452837	0.46814	1.44758	0.63242	0.556504	0.556373	0	0.386553	0.23208	0.167808	0.449832	0.280377	0.142325	1.20903	1.08861	0.499271	0.291257	0.640729	0.1498	0.573936	1.05629	0.599503	0.820016
CSTF3	1.0204	1.36368	0.097779	0.884461	0.876626	0.0423711	0.681725	0.360644	2.69253	1.14495	0.162105	2.80837	1.13552	0.28737	0.765808	0.723265	0.861304	0.967982	0.771559	0.951712	0.265701	0.959428	0.321787	0.789032	0.213824	1.40792	2.74657	1.71652	0.842066	0.672863	1.14799	2.17533	0.720304	1.445	0.509198	0.340263	0	0.547689	0	0.271009	3.49895	0.5724	0	2.56038	0.761018	0	3.6793	0	0	0.213208	0.958202	0.639892	2.70734	0.358328	3.10728	0.280333	0	3.19506	0.872203	0.59364	0.510488	1.08543	1.15438	7.5383	0.244814	4.11416	0.166579	0.552845	0.381138	0.615295	0.623593	0.488488	0.943549	3.00268	0.205362
CTAGE5	0	0	0	0	0	0	0	0	0	0	0	0	0	0	0	0	0.0281786	0.0825657	0	0	0	0	0	0	0	0	0	0	0	0	0	0	0	0	0	0	0	0	0	0	0	0.354556	0	0	0	0	0	0	0	0	0	0	0	0	0	0	0	0	0	0	0	0	0	0	0	0	0	0	0	0	0.315544	0	0	0	0
CTBP1	2.06594	1.86794	1.64383	1.68845	1.89135	2.39084	2.27788	1.61843	2.06273	1.602	0.902811	1.8269	2.43247	0.341379	4.19561	1.53186	4.92073	0.995198	1.42133	1.45469	1.81895	2.55241	1.04201	2.19701	1.94698	4.10688	2.67554	1.20417	1.74782	2.02691	2.02297	1.87981	1.91234	0.979108	2.02674	0.745347	7.28767	2.32539	1.79218	1.40486	2.03226	1.84107	6.56689	2.80086	2.39601	3.54297	4.02999	2.28703	1.75889	2.09289	1.75975	1.63571	1.60317	1.24634	1.63429	1.34212	1.88631	0.870144	0.535315	1.5171	1.14376	2.02649	2.30293	1.98662	1.58867	3.36584	3.74736	1.30048	0.49889	1.03296	2.27236	2.40151	2.42275	1.22444	2.19059
CTBP2	0.62123	0	0.309681	0.177878	2.74863	1.30793	0.422163	0.266402	1.30301	0.461438	1.00779	0.94527	2.09612	0.326359	1.48533	0.112649	0.934722	0.49744	3.79513	1.47739	0.618619	0.588129	0.720758	0.571594	0.394828	1.03303	0.696686	0.577211	1.03545	0.806314	0.656513	0.411352	0.337766	0.529722	0.414146	0.347781	1.29503	4.87395	1.2079	0.990212	0.0168522	0.885828	0	0.367936	0.402608	1.58951	0.88794	2.76381	0.0598369	0.133948	0.411506	0.706026	0.846069	0.735997	0.411248	0.289983	0.632627	0.645111	0.778555	0.36092	1.17358	2.01402	2.55812	1.32616	1.14601	1.41019	1.22287	0.70827	0.781878	1.36025	0.483173	0.250709	0.67811	1.15772	0.270828
CTBS	0	0	0	0	0	0	0	0	0	0	0	0	0	0	0	0	0	0.0471277	0	0	0	0	0	0	0	0	0	0	0	0	0	0	0	0	0	0	0	0	0	0	0	0	0	0	0	0	0	0	0	0	0	0	0	0	0	0	0	0	0	0	0	0	0	0	0	0	0	0	0	0	0.145378	0	0	0	0
CTCF	0	0.126529	0	0	0.302206	0	0	0.262419	0	0.201367	0	0.333603	0	0	0	0	0	0.81178	0	0	0	0	0	0.177587	0.612052	0	0.208	0	0	0	0	0	0.0480798	0	0	0	0	0	0	0	0	0	0	0	0.720011	0	0	0	0	0	0.104135	0.230374	0.22089	0	0	0	0.222732	0	0	0	0.212048	0.286537	0	0.651434	0	0	0	0.241243	0	0.221896	0	0	0.205991	0	0
CTDP1	0	0.278729	0	0	0	0	1.9447	0	0	0	0	0	0	0	0	0	0.312813	0	0	0	0	0	0	0	0	0	0	0	0	0	0	0.416835	0	0	0.370108	0	0	0	0	0	0	0	0	0	0	0	0	0	0	0	0	0.171132	0	0.22188	0	0	0	0	0	0	0	0.511885	0	0	0	0.353094	0	0	0	0	0	0	0	0.351591	0
CTDSPL2	0	0	0.0445179	0	0.119313	0.1689	0	0.278733	0	0	0	0.065369	0.291086	0	0.389333	0	0	0.346496	0	0.189362	0.0641844	0.273621	0	0	0.0950596	0	0	0	0	0	0	0	0.335695	0	0	0	0	0	0	0	0	0	0	0	0	0.209698	0	0	0	0.237575	0	0	0.189599	0	0	0.0296597	0.088903	0	0	0	0	0	0	0	0	0	0	0	0.997756	0.101965	0	0	0	0	0
CTH	0	0	0	0	0	0	0	0	0	0	0	0	0	0	0	0	0	0	0	0	0	0	2.52969	0	0	0	0	0	0	0	0	0	0	0	0	0	0	0	0	0	0	0	0	0	0	0	0	0	0	0	0	0	0	0	0	0	0	0	0	0	0	0	0	0	0	0	0	0	0	0	0	0	0	0	0
CTHRC1	0	0.266264	0.732694	0.871205	0	0	0	0	0	0	0	0	1.42821	0	0	0	0	0.572801	0.680461	0	0	0	0	0	0.507378	0	0	0	1.30805	0	0.931278	0	0	0	0	0.314092	3.2151	4.13245	1.4031	0	0	0	0.187312	0	1.60013	0	1.24968	3.74568	0	0	0.624658	0	0	1.01471	0.473959	0	0	0	0.118151	0.74018	0	0	0	0	1.75708	1.60463	7.57939	0	0	0	0	5.67624	0	1.1959	0
CTNNA1	10.0805	5.37506	1.44039	10.0213	3.90524	1.61676	8.17975	4.07829	7.65632	3.07517	7.21395	3.66672	2.16469	19.2719	7.71104	3.21006	4.47313	12.4506	6.57483	4.62945	6.94279	5.40644	19.3122	2.04691	9.30552	5.3273	5.8097	4.05242	2.21509	8.57715	2.83602	3.89962	3.65101	2.61606	10.5898	0.925854	1.34668	5.19544	2.65057	3.98853	4.33348	2.36795	5.81115	7.5667	3.52176	6.15162	7.9282	5.44758	3.88853	6.00426	2.48093	1.11201	4.27227	1.56362	4.59774	2.44328	3.00213	2.36695	0.867941	5.74072	6.31649	4.52418	2.71216	4.07435	8.67422	2.24447	3.36568	2.67807	6.66516	1.4541	3.85335	2.53037	5.37624	10.2608	4.50242
CTNNA2	0.475	0.224261	0.131668	0.262794	0.17438	0.386111	0.208871	0.246416	0.130787	0.358262	0.380654	0.266221	0.343594	0.428821	3.62485	0.28252	1.21316	0.626405	0.491432	0.429533	0.859225	0.268258	0.348585	0.271708	0.107097	0.716987	0.54953	0.542422	0.500951	0.648353	0.717878	0.273461	0.335069	0	0.423032	0.143209	0.142655	0.550645	0.178703	0.31093	0.209608	0.18039	0	0.342012	0.0865735	0.738957	0.488153	0.0899004	0	0.11081	0.236406	0.352103	0.100629	0.247087	2.31057	0.310877	0.474186	0.254636	0.133156	0.288258	0.269171	0.701297	0.434511	0.636517	0.87592	0.438646	0.609602	0.219176	0	0.264067	0.222447	0.307952	1.36627	0.875024	0.452399
CTNNAL1	0	0	0	0	0	0	0	0	0	0	0.584849	0	0	0	0	0	0	0	0.0395094	0	0	0.197193	0	0	0	0	0.125931	0	0	0	0	0	0	0	0	0	0	0	0	0	0	0	0	0.268277	0	0	0	0	0	0	0	0	0	0	0	0	0	0	0	0	0	0	0	0	0	0.0207542	0	0	0	0	0	0	0	0	0
CTNNB1	1.7245	1.22854	0.779776	1.45127	1.2735	1.15717	1.36577	1.06901	1.88728	1.54058	1.0404	0.489829	1.93941	2.12999	3.32915	0.76101	2.59914	2.26946	2.46481	1.48329	3.90355	1.75469	2.28245	0.534232	2.52874	2.07571	1.80509	0.627052	1.22566	1.30087	1.75447	3.15439	1.92736	1.77225	0.867273	0.942641	0.548431	6.48356	1.30549	1.98571	1.27352	0.603519	0.495642	1.25116	1.719	2.91003	2.02041	5.94519	1.2802	0.880083	0.719725	0.817007	1.34906	2.07461	1.97518	0.425875	1.63973	0.772247	0.652933	1.08936	0.880092	5.3012	1.79813	0.995596	1.52945	1.0993	1.70178	0.696245	0.233347	1.08045	0.870054	0.938475	1.11772	2.14448	3.18811
CTNNBIP1	0	0	0	6.30864	0	0	0	0	0	1.19238	0	0	2.69001	0	0	0	0	0	0	0	0	0	3.09669	2.05104	0	0	0	0	1.02946	0	0	0	2.42475	0	0	0	0	0	0	0	3.92153	3.47675	0	0	0	0	0	0	0	0	0	0	0	0	0	0	0	0	0	0	0	0	0	0	0	0	0	0.386904	1.79548	0	0	0	0	0	0
CTNNBL1	1.24171	3.85896	0.600137	0.9411	3.16555	1.02098	0.617164	0.86246	0.0553942	0.415044	1.13219	11.0682	0.62941	0.591708	0.948195	0.951448	1.73982	7.76453	0.886337	0.670714	0.569363	0.871091	0.612604	0.693196	0.46279	0.826388	0.524857	12.6283	3.36052	10.5586	0.326642	0.597158	0.649568	0.138344	5.14811	0.30922	2.56454	9.87351	0.640458	0.314731	1.1662	0.799971	0.0631148	1.05755	6.32191	0.255565	0.589738	0.213266	2.90057	3.11682	0.594864	0.116178	1.12521	0.696684	0.724915	3.29427	0.364439	3.67954	2.99875	4.60603	0.687062	0.442831	1.9161	0.986715	2.2375	0.532173	4.08852	2.57264	0.490356	0.717628	0.73111	0.665668	0.929388	4.28141	2.35728
CTNND1	1.4694	1.0651	1.00735	1.31559	0.77485	1.32712	2.50714	1.02844	0.93531	1.11338	0.675968	0.743886	0.518151	3.2458	0.590356	0.849101	0.935847	2.58957	2.66752	1.79125	1.23459	1.22565	0.856719	0.0430391	0.601411	1.10284	1.18806	2.19348	1.61845	2.18383	1.12216	1.79976	1.22941	3.00751	1.86355	0.147551	1.47543	2.75504	0.858598	1.82128	2.03686	0.18638	0.392394	2.71095	1.58897	1.91643	1.68963	1.83778	1.11369	1.01603	0.681528	1.26584	0.595867	1.23909	2.21203	1.25409	1.54187	0.303818	0.361442	0.713098	0.764838	2.74611	1.58886	0.932752	2.08093	1.74975	1.67259	0.491888	0.215241	1.17278	1.76196	1.83958	1.21274	4.14983	2.37056
CTNND2	0	0	0	0	0	0	0	0.0168259	0	0	0	0	0	0	0.427275	0	0	0	0	0	0	0	0	0.0170448	0	0	0	0	0	0	0	0	0	0	0	0	0	0	0	0	0	0	0	0	0	0	0	0	0	0	0	0	0	0	0	0	0	0	0	0	0	0	0	0	0	0	0	0	0	0	0	0	0	0	0
CTPS1	1.72754	2.75698	1.84023	2.09581	1.4418	1.38237	1.42567	3.76201	2.08859	1.40042	2.2609	3.21154	2.92909	2.23159	2.71009	2.01799	1.28533	2.70822	5.54227	0.48998	2.89141	1.73864	3.12649	1.49747	1.92102	5.85286	1.15443	1.48164	0.828696	1.63617	0.708532	0.777588	1.15992	2.25626	0.394907	0.221098	1.90236	4.51156	1.42601	2.49052	0.989614	11.5317	0.062788	1.62047	1.36484	1.01053	1.93848	0.490238	0.537522	1.02029	1.26134	0.287464	1.27653	9.62627	2.21618	1.60247	1.47034	2.62456	0.922086	1.30806	1.03285	14.8709	3.26564	1.66792	0.488738	0.65282	1.0866	1.01912	1.31175	0.547744	2.30418	1.20524	2.37481	1.07707	22.9863
CTPS2	0.113003	1.32414	0.349987	1.13354	13.6402	1.36162	0.548593	0.121872	0.647973	0.119444	0.407108	0.735532	0.669085	0.286285	1.30835	0	1.6825	0.50618	1.23785	0.193096	1.42108	0.454351	0	0.563107	0.660305	0.850383	0.494396	1.12377	0	0.218952	0.532614	0	8.91871	0.245135	0.430559	0	0	0.957899	0	0	1.30044	0	0.00838537	0	0.409886	0.453627	0.357876	0	0.0191463	130.058	0.706752	0	0.177094	0.728621	1.44233	0.685635	1.42929	0.326145	1.59743	1.37138	0.304519	0.541257	0.982407	0.584053	0.115289	0.82011	0.328199	0.424082	0.208358	0.515431	0	0.363927	0.573194	1.85263	1.98534
CTR9	0.049079	0.194241	0	0	0	0.174492	0.193546	0	0.251039	0	0.107063	0.662454	0.0268103	1.61718	0.858741	0	0.217837	0	1.14957	0	0	0.058953	0.634656	2.69613	0.134279	0	0	0.197337	0	0.404159	0	0	0.17342	0.404126	0	0	0	1.646	0	0	0.18719	0.607561	0	0.899728	0	0	0.899998	0	0	0	0	0.92646	0.743346	0	1.11994	0.056493	0	0	0	0	0.389442	0	0.324112	0.265162	0	0.259773	0	0.591517	0.451066	0.197836	0	0.366109	0.866814	1.16247	3.01196
CTSA	0	0	0	0	0	0	0	0	0	0	0	0	0.229723	0	0	0	0	0	0	0	0	0	0.576175	0	0	0.086203	0	0	0	0	0	0	0	0	0	0	0	0	0	0	0.239476	0	0	0	0	0.378957	0	0	0	0	0	0	0	0	0	0	0	0	0	0	0	0	0	0	0.168578	0	0	0	0	0	0.361596	0.609515	0	0	0
CTSB	17.5429	7.52706	4.98911	19.506	1.97118	1.50439	2.97108	1.89589	5.31462	5.30433	3.39536	1.18288	0.286961	5.38896	8.66597	1.30815	8.24775	9.74295	0.873074	0.753482	13.0776	7.88805	9.63993	0.221252	8.81819	15.2123	0	6.24166	3.12246	15.9335	7.06419	28.6768	4.33802	8.5981	4.71978	2.04242	5.64851	8.84141	13.7608	5.03744	12.3821	10.5092	4.40295	13.6257	10.4707	11.7362	10.5337	5.10327	4.12215	4.12703	12.6128	3.4004	1.13514	10.0715	7.16523	5.55018	4.37459	2.47609	2.53385	4.15339	4.18949	4.43889	10.8641	2.88464	1.22268	6.46352	4.26461	0.655022	1.68902	2.56473	20.6966	17.4817	2.65564	7.6722	8.03284
CTSC	0.528142	0	0	0	0.640609	0.492234	0.367284	0	2.22771	0.477755	0	0	1.53766	0.825617	0	0	0	0.635842	0	1.21092	0.287185	0	1.04107	0	0	0.18578	0	1.6787	0.227709	0	1.10929	0.985289	1.7418	0	0.812431	0	0.181022	0	0.887386	0	1.32625	0.552513	0	2.36614	0.392386	1.58766	2.19807	0.925505	0	0.47493	0.355171	0	0.630642	0	0	0	0.0953936	0.493262	0	0.335995	0	0	0	0.251581	0.43153	0.813079	0.0470327	0	0	0.194633	2.95479	0	0	4.96097	2.11707
CTSD	22.7139	16.2693	14.9143	26.9723	18.6521	23.5255	32.1907	11.753	21.9434	10.5146	17.7589	4.26296	1.95465	31.1063	11.9659	7.71188	11.4647	20.5208	13.3325	12.507	33.6968	18.6131	26.9262	4.77978	14.4673	14.1734	9.1612	16.5904	13.0959	26.2091	25.4624	66.1787	24.4221	72.6864	37.7062	8.53966	57.7817	28.617	16.2555	23.8679	30.237	22.8999	2.59936	66.5849	51.414	64.99	29.9558	38.9551	22.3642	21.9419	19.1957	8.85442	5.85112	21.6069	17.8394	5.54915	25.9498	5.66897	6.59487	17.6155	3.63528	16.0654	10.6541	8.33819	38.181	25.5935	18.5506	5.95021	8.59851	17.926	52.3725	143.975	7.56523	19.6529	21.5444
CTSF	0	0	0.651056	0	0	0	0	0	0	0	0	0	0	0	0	0	0	0	0	0	0	0	0	0	0	0	0	0	0	0	0	0	0	0	0	0	0	0	0	0	0	0	0	0	0	0	0	0	0	0	0	0	0	0.117685	0	0	0	0	0	0	0	0	0	0	0.382862	0	0	0	0	0	0	0	0	0	0
CTSG	4.1049	10.794	0.293468	0.899019	0	0.678504	4.81275	0.50539	0	5.33062	0.184929	0.255605	0.150799	0.520635	1.18975	4.16335	0.0702257	0	0	1.31316	1.47867	0.313739	2.02838	2.9242	1.90408	1.05552	1.71587	2.9978	5.3591	1.30272	3.90211	7.51945	1.66792	0	14.5344	0.494924	10.3658	3.79906	1.66233	6.04585	8.62924	0	4.13943	8.80301	4.17051	2.40339	7.16411	3.52291	0	0.836791	0	1.58216	0	1.47916	0	0	0.724229	0	0	0.653258	0.0802693	0.342949	1.54018	0	2.96735	0.286873	8.23851	0	0	0.678489	0.863091	3.05522	0.454721	13.9947	2.54075
CTSH	0	0	0	4.53607	0	0.294501	0.0825215	0	0	0	0	0	0	0	0	0	0	0	0	0	0.374349	0	7.4832	0	0	0	0	0	0	0	0	1.2058	1.38601	0	0	0	0	0.626667	0	0	0	0	0	6.52884	0.604988	0.445767	6.18652	0.397102	0	0	0	0	0	0	0	0	0	0	0	0	0	0	0	0	0	0	0	0	0	0	0.460367	0	0	0.302663	0
CTSL	0	0	0	0	0	0	0	0	0	0	0	0	0	0	0	0	0	0	0	0	0	0	0	0	0	0	0	0	0	0	0	0	0	0	0	0	0	0	0	0	0	0	0	1.05408	0.162995	0.892862	0	0	0	0	0	0	0	0	0	0	0	0	0	0	0	0	0	0	0	0	0	0	0	0	0	0	0	0	0
CTSS	1.43773	0	0.318538	3.0416	1.32265	0	0.71081	0.679976	2.54723	0.380062	1.50863	0	0	1.09781	0	0.145386	0	0.169909	0.447556	0	2.52824	1.12719	2.85578	0	1.47359	2.65485	0	2.20287	0	2.17086	1.20031	0	1.34598	1.50537	0	2.35509	3.87692	0.994679	0.863508	0	1.28821	1.30333	0.3998	4.44643	2.85277	3.86002	3.04155	0	0	0	0	0.946685	0	0.694474	0	0	0.966679	0.77317	0	0	0	0	0	0	0	2.99047	0	0.124858	0.334141	1.0088	3.39135	4.52833	0.832436	3.12602	1.89893
CTSZ	2.3083	3.27191	3.04123	5.10592	1.47288	1.09889	5.04128	3.05082	10.6378	1.14842	3.66363	1.22569	1.13569	3.67394	7.07532	0	0	0	0.220895	1.26256	6.27055	0.517105	7.59756	0.556458	1.22713	2.36013	0.880038	1.39647	0.960004	3.21879	1.51809	16.1566	0.975246	25.3299	4.65407	1.93189	11.7186	4.77986	0	7.48827	6.0501	7.67956	1.19645	11.7152	11.8257	12.4517	9.99741	5.80151	2.69076	1.89036	0	1.05378	0	1.75338	0.64067	0.123808	0.391158	2.00942	0	1.21921	0	0.324019	0.977532	1.05301	2.10542	8.43436	2.81079	0	0.863799	1.85008	4.1184	20.7117	0.0737605	4.19292	3.15866
CTTN	1.79194	0.695019	2.59458	2.73801	4.20666	0.880506	3.63217	1.066	1.76437	1.66997	2.09846	2.13332	1.56521	7.23922	3.66518	1.58984	3.90412	3.15013	1.50524	1.99914	2.78108	2.80131	8.57175	3.72242	3.77562	0.84273	4.90118	6.11695	2.43682	2.25184	1.04649	7.14055	2.30744	1.10715	1.78526	2.21804	11.3172	7.0761	3.26746	1.85854	5.65661	6.38067	0.600904	5.9554	3.22327	4.36775	2.77982	3.21697	2.60474	1.71032	2.97516	0.845657	3.16358	5.11055	1.70422	3.11836	3.06294	2.07644	0.745883	2.51162	1.80265	6.70914	3.51628	2.04239	4.13149	3.95234	2.78378	1.6827	1.00894	2.4256	4.54241	6.08825	2.22527	8.9193	8.51128
CTTNBP2	0	0.0697335	0	0	0	0	0	0	0	0	0	0	0	0	0	0	0	0	0	0	0	0	0	0	0	0.0679166	0	0	0	0	0	0	0	0	0	0	0	0	0	0	0	0	0	0	0	0	0	0	0	0	0	0	0	0	0	0	0	0	0	0	0	0	0	0	0	0	0	0	0	0	0	0	0	0	0
CTTNBP2NL	0.777689	0	0	0	0	0	0	0	0.525383	0	0	0	0	0	0.274162	0	0	0	0	0	0	0	0	0.278847	0	0	0.333289	0.390845	0	0	0	0	0	0	0	0	0	0	0	0	0.0417636	0.482762	0	0.14418	0	0	0.371329	0	0	0	0	0	0.559647	0	0	0.0452741	0	0.890117	0.161075	0	0	0	0	0	0.573377	0.322175	0	0.0105842	0.0334855	0	0	0	0.0401617	0.30265	0.0360922
CTU1	0	0	0	0	0	0	0	0	0	0	0	0	0	0	0	0	0	0.0574448	0	0	0	0	0	0	0	0	0	0	0	0	0	0	0	0	0	0	0	0	0	0	0	0	0	0	0	0	0	0	0	0	0	0	0	0	0	0	0	0	0	0	0	0	0	0	0	0	0	0	0	0	0	0	0	0	0
CTU2	0	0	0	0	0	0	0	0	0	0	0	0	0	0	0	0	0	0.110135	0	0	0	0.201149	0	0	0	0	0	0	0	0	0	0	0	0	0	0	0	0	0	0	0	0	0	0	0	0	0	0	0	0	0	0.0836253	0	0	0	0	0	0	0	0	0	0	0	0	0	0	0	0	0	0	0	0	0	0	0
CUBN	0	0	0	0	0	0	0	0	0.31931	0	0	0	0	0	0	0	0	0	0	0	0.077393	0	0	0	0	0	0	0	0	0	0	0	0	0	0	0	0	0	0	0	0	0	0	0	0	0.0744625	0	0.0369929	0	0	0	0	0	0	0	0	0	0	0	0	0	0	0	0	0	0	0	0	0	0	0	0	0	0	0
CUEDC2	0	0	0	0	0	0	0	0	0	0	0	0	0.312726	0.185322	0	0	0	0	0	0	0	0	0	0.170912	0	0	0	0	0	0	0	0	0	0	0	0	0	0	0	0	0	0	0	0	0	0	0	0	0	0	0	0	0	0	0	0	0	0	0	0	0	0	0	0	0	0	0	0	0	0	0	0	0	0	0
CUL1	0.0211009	0.197009	0.107224	0.332127	0.124186	0.169209	0.59009	1.35738	0.0193796	0.187396	0.0181557	0.0984152	0.222228	0.0532498	0.112385	0.01573	0.431933	0.136689	0.234303	0.0554804	0.0859345	0.22405	0.413927	0.143492	0	0.240854	0.189952	0.0420272	0.0304882	0	0.0694432	0	0.0765559	0.122204	0.109771	0	0.0781013	0.579015	0.0399313	0.0742392	0.104879	0.299216	0.066445	0.426078	0.198543	0.119967	0.312782	0.176228	0.229254	0.064895	0	0	0.0300639	0.635551	0.351409	0.0656963	0.0609007	0.0882186	0.188405	0.0499253	0.329642	0.477978	0.132786	0.592532	0.131628	0.206575	0.279173	0.0985452	0.0353786	0.0117723	0.615973	0	0.074505	0.190129	0.318146
CUL2	0.119358	0.345461	0.051937	0	0.509075	0.300311	0	0.184871	0.425969	0.478726	0.738376	0.390723	0.488165	0.395122	0	3.48521	1.33576	6.87859	0.52987	0.443145	4.57249	0.205884	0.369845	0.585344	0.794207	0.904042	0	0.617115	0.289337	0.111946	0.0607066	0	0.608992	0.481272	0.261137	0	0	0.351745	0.0783456	0.129141	0.198835	0.430791	0	0.740913	0	0.288347	0.442246	0.493662	0.382252	0.519008	0.595193	0	0	0.163946	0.0404976	0.586701	0	0.198742	0	0.32877	0.082011	0.762352	1.83517	0.383124	0.813284	2.7151	0.385643	0.104715	0	0	0.38693	0.783426	0.207165	0.571013	0.735331
CUL3	0.837797	0.879069	1.03366	1.69237	0.949499	1.32006	0.952999	0.0855901	0.700422	1.67809	2.66617	1.31953	1.02745	0.244686	0.644418	0.461181	2.60276	0.460771	1.42132	0.990493	1.48281	1.61355	1.71779	1.77968	1.66803	1.85702	1.2969	2.21152	1.10919	1.7511	1.25978	0.987533	2.83071	0.776547	0.56656	1.63326	0.412862	2.47057	0.45333	0.432267	1.26306	1.52804	0.0736217	1.15317	0.606099	1.4013	1.21779	0.485969	0.461346	0.522748	0.624601	0.152485	0.289554	0.589037	1.00013	0.917326	0.546229	1.01612	0.462503	0.414825	0.907278	1.52558	1.28735	1.16497	2.06486	2.05612	0.654091	1.24408	1.01224	0.189079	1.69526	0.455783	2.27751	1.38731	1.75531
CUL4A	0.688896	0.274377	0.332017	1.21277	0.901223	0.558814	1.42832	0.201037	0.361356	0.24511	0.433785	0.409382	1.52163	0.205361	1.46798	0.4062	1.33644	5.94361	0.530915	0.604812	0.201681	0.424639	0.604709	0.426791	0.372323	0.339494	0.278307	0.61408	0.397213	0.795208	0.0890912	0.564559	0.197666	0.659683	0.722047	0.215727	1.62289	0.556886	0.274748	0.137563	0.334393	0.223748	0	0.366815	0.228436	0.287224	1.01914	0.357553	0.336761	0.437624	0.221213	0.0875702	0.449235	0.182826	1.16343	0.165503	0.606105	0.25349	0.129629	0.543406	0.2541	0.650527	0	0.415231	2.46495	0.686294	1.35052	0.280772	0.341251	0.196812	0.697673	0.441699	0.683505	0.630755	1.22332
CUL4B	0.394291	0.226168	0.491269	1.89223	0.614584	1.00307	0.437789	0.432426	0.197999	0.681912	0.259656	0.889327	1.20314	0.176194	0.508602	0.247268	1.4993	0.732921	0.331892	0.663358	0.686551	2.17449	0.356587	0.771012	0.874424	1.10316	0.938803	1.06008	0.376367	0.419213	0.0689553	0.653042	0.323022	0.521702	0.951602	0.176184	0.831519	0.45491	0.189671	0.192966	0.316594	0.17427	0	1.00171	0	0.320158	0.931278	0.672894	0.407238	0.470489	0.100339	0.174149	0.327228	0.431091	1.35413	0.589793	0.773061	1.09746	0.215894	0.631865	0.712099	0.777675	0.37151	0.402483	0.499335	0.488599	1.46699	1.7392	1.16953	0.266395	0.828565	0.59454	1.00511	1.19226	1.26104
CUL5	0.323929	0.174143	0.421724	1.96623	0	0.792093	1.34343	0	0.167469	0.535902	0	0.0152503	0.126767	0.15853	0.955749	0.158844	0.371925	1.28469	0.322329	0.272655	0	3.7637	0.147715	0	0.54262	0.199358	1.05344	0.28252	0.0653758	0.158083	0.127656	0.406832	0.231353	0	0.089226	0	0	0	0.176646	0.169046	0	0	0	1.81204	0	0.381888	0.11484	0	0.777551	0.110132	0.226607	0	0	1.0098	0.0531233	0.494174	0.132948	0	0	0.175436	0	0	0.744682	0.465767	0.612584	0.240837	8.86091	10.6286	0.235319	0.163685	2.08885	1.64039	0.925422	1.79742	0.28692
CUL9	0	0	0	0	0	0	0	0	0	0	0	0	0	0	0.00822525	0	0.0295521	0	0	0	0	0	0	0	0	0	0	0	0	0	0	0	0	0	0	0	0	0	0	0	0	0	0	0	0	0	0	0	0	0	0	0	0	0	0	0	0	0	0	0	0	0	0	0	0	0	0	0	0	0	0	0	0	0	0
CUTA	8.64219	0	4.50279	9.0513	5.62607	1.92432	1.33606	0	2.15654	2.16713	9.64896	7.16867	5.91128	0	10.7211	3.52469	12.4033	0	20.6543	0.503733	0	2.79387	4.25117	9.32202	5.08507	3.64983	15.1489	11.9427	0	2.49118	0	0	2.31019	5.481	0	0	0	0	0	0	0	16.9564	0	5.40667	5.73313	0	8.94345	3.96068	2.49825	1.51926	4.18517	1.61916	0	4.64872	0	0	0	0	0	1.93433	4.1309	1.6459	8.20612	5.21914	4.82499	8.20451	5.88397	7.32424	0	1.02554	3.16263	0	3.84275	14.2709	0
CUTC	0	0	0	0	0	0	0	0	0	0	0	0	0	0	0	0	0	0	0	0	0	0	0	0	0	0	0	0	0	0	0	0	0	0	0	0	0	0	0	0.756159	0	0	0	0	0	0	0	0	0	0	0	1.019	0	0	0	0	0	0.134266	0.10301	0	0	0	0	0	0	0	0	0.279799	0	0	0	0.508081	0	0	0
CUX1	0	0.210372	0	0	0.180457	0	0	0	0	0.196902	0.538475	0	0	0	0.536402	0	0.0588049	0	2.38952	0	0	0	0	0	0.318109	0	0	0	1.22255	0	0	0.155311	0	0	0	0	0	0	0.713436	0	0	0.0283298	0	0	0	0.297814	0	0	0	0.140665	0.186827	0	3.77318	0	0	0.0574619	0	0	0.0137871	0.079565	0	0.682629	0.333652	1.49405	0.0117705	0	0.036511	0	0.0838857	0	0.697388	0.281356	0.529038	0	0
CWC15	0	0	0	0	0	0.198099	0	0	0	0	0	0	1.0019	0	0.125031	0	0	0	0	0	0	0	0.510956	0.190875	0	0	0.201027	0	0	0	0	0	0	0	0	0	0	0	0	0	0	0	0	0	0	0	0	0	0	0	0	0	0	0.558254	0	0.323371	0	0	0	0	0	0	0	0	0.732316	0	0	0	0	0	0	0	0	0	0
CWC22	0	0	0	0.0254952	0	0	0	0	0	0	0	0	0	0	0	0	0.155812	0	0	0	0	0	0	0.00720697	0	0	0	0	0	0	0	0	0	0	0	0	0	0	0	0	0	0	0	0	0	0	0	0	0	0	0.0244646	0	0	0	0	0	0	0	0	0	0	0	0	0	0.0496603	0.0347271	0.200926	0.0312271	0	0.0128676	0.210849	0	0	0.189468	0
CWC25	0	0	0	0	0	0	1.03929	0	0	0	0	0	0	0	0	0	0	0	0	0	0	0	0	0	0	0	0	0	0	0	0	0	0	0	0	0	0	0	0	0	0	0	0	0	0	0	0	0	0	0	0	0	0	0	0	0	0	0	0	0	0	0	0	0	0	0	0	0	0	0	0	0	0	0	0
CWC27	0	0	0	0	0	0	0	0	0	0	0	0	0.395561	0	0	0	0	0	0	0	0	0	0	0	0	0	0	0	0	0	0	0	0	0	0	0	0	0	0	0	0	0	0	0	0	0	0	0	0	0	0	0	0	0	0	0	0	0	0	0	0	0	0	0.170925	0	0	0	0	0	0	0	0	0	0	0
CWF19L1	0	0	0	2.40697	0.0377912	0.114968	0	0	0	0	0	0.0567091	0.541262	0	0.764366	0	0	0	0	0	0	0.563375	0.261565	0.667603	0	0.176874	0.149109	0.267394	0	0	0	0	0	0	0	0	0	0	1.19051	0	0.145407	0	0	0	0	0	0	0	0	0	0.0682194	0	0	0	0	0.0460199	0	0	0	0.202074	0	0	0	0.104154	0.0160003	0	0.140627	0.15431	0.0536964	0	0	0	1.45004	8.60867	0
CWF19L2	0	0	0	0	0	0.167445	0	0	0	0	0	0	0	0	0	0	0	0	0	0	0	0	0	0	0	0	0	0	0	0	0	0	0	0	0	0	0	0	0	0	0	0	0	0	0	0	0	0	0	0	0	0	0	0	0	0	0	0	0	0	0	0	0	0	0	0	0	0	0	0	0	0	0	0	0
CXADR	0	0	0.0525315	0	2.0944	0	0	0	0	0	0	0	0	0	0.149903	0.0448896	0	0	0	0	0	0	1.33249	0	0	0	1.50836	0	0	0	0	0	0	0	0	0	0	0	0	0	0	6.64651	0	0	0	0	0	0	0	0	0	0	0	0	0	7.2995	0	0	4.72431	0	0.68761	0	1.06029	1.51001	1.21979	0	0	2.31379	0	0	0	0	0	0	0
CXCL12	0	0	0	0	0	0	0	0	0	0	0	0	0	0	0	0	0	0	0	0	0	0	0	0	0	0	0	0	0.432347	0	0	0	0.897833	0	0	0	0	0	0	0	0	0	0	0	0	0	0	0	0	0	0	0	0	0	0	0	0	0	0	0	0	0	0	0	0	0	0	0	0	0	0	0	0	0	0
CXCL14	0	0	0	0	0	0	0	0	0	0	0	0	0	0	0	0	0	0	0	0	0	0	0	0	0	0	0	0	0	0.629121	0	0	0	0	0	0	0	0	0	0	0	0	0	0	0	0	0	0	0	0	0	0	0	0	0	0	0	0	0	0	0	0	0	0	0	0	0	0	0	0	0	0	0	4.32954	1.25775
CXXC4	0.148036	0	0	0	0.0651083	0	0	0	0	0	0	0	0	0	0	0	0	0	0	0	0	0	0	0	0	0	0	0	0	0.943861	0	0	0.0745388	0	0	0	0	0	0	0	0	0	0	0	0	0	0	0	0	0	0	0	0	0	0	0	0	0	0	0	0	0	0	0	0	0	0	0	0	0	0	0	0	0	0
CXorf38	0	0	0	0	0	0	0	0	0	0	0.0507484	0	0	0	0	0	0	0	0	0	0	0	0	0	0	0	0	0	0	0	0	0	0	0	0	0	0	0	0	0	0	0	0	0	0	0	0	0	0	0	0	0	0	0	0	0	0	0	0	0	0	0	0	0	0	0	0	0	0	0	0	0	0	0	0
CXorf56	0	0	0	0	0	0	0	0	0	0	0	0	0	0	0	0	0	0	0	0	0	0	0	0	0	0	0	0	0	0	0	0	0	0	0	0	0	0	0	0	0	0	0	0	0	0	0	0	0	0	0	0	0	0	0	0	0	0	0	0	0	0	0	0	0	0	0	0	0	0	0	0	0	0.414339	0
CYB561D2	0	0	0	0	0	0	0	0	0	0	0	0	0	0	0	0	0	0	0	0	0	0	0	0	0	0	0	1.43746	0	0	7.91122	0	0	0	0	0	0	0	0	0	0	0	0	0	0	10.463	0	0	0	0	0	0	0	0	0	0	0	0	0	0	0	0	0	0	0	0	0	0	2.031	0	0	0	0	0	0
CYB5A	7.09204	10.4367	9.15798	15.4543	12.7207	4.66621	33.6235	3.84417	26.2774	3.68906	7.15037	2.79778	0	4.35497	0	9.60564	10.7328	23.5043	17.6878	10.5584	36.8328	6.6655	0	3.40629	11.9526	6.03772	5.54912	17.5553	3.63465	21.2088	9.46418	17.3894	13.2076	11.5858	13.58	4.4536	48.3959	5.43207	12.5849	9.43926	12.7612	5.69994	0	20.7806	21.2267	11.5731	20.6821	8.67605	10.1103	6.7534	5.36803	14.9005	3.27336	25.108	35.2728	1.7531	18.9425	4.93171	0.791108	2.99263	6.60851	12.123	9.37468	10.5232	3.22354	11.8527	16.7524	5.37535	3.9987	5.27949	9.82254	28.763	9.84245	78.5299	21.2646
CYB5B	2.26383	2.1209	1.81494	3.9226	2.23359	0.859763	0.837192	2.60902	1.19684	4.8211	1.18983	2.02217	1.00899	1.18741	3.64354	0.783623	3.23985	2.8792	4.94558	4.41471	4.75467	1.26093	19.5764	4.20628	1.69174	1.77726	2.34476	0.509392	0.980882	0.266178	1.29496	4.75408	0	1.36571	0	0.986286	0.673808	3.23125	1.53862	3.61574	3.91741	2.75845	0.583488	3.12337	2.45038	0.940084	1.7423	0	3.48524	3.37139	0.958687	4.28164	1.65797	5.07913	0.767237	2.11634	1.92175	4.61664	1.17843	5.8915	3.88204	3.13231	5.48538	2.4467	1.8878	5.85301	4.47661	2.44106	2.00647	2.5198	2.8752	6.08351	5.5439	4.68823	20.4721
CYB5R1	1.56886	1.158	0.75541	3.781	1.72818	0.440517	0.805954	0	1.90625	5.32106	1.427	2.15378	0	0	0	0.69008	3.89588	1.51542	2.71314	1.57383	4.16889	1.15522	1.36737	2.05332	2.13342	0	3.24996	2.78807	0	3.32438	0.629777	1.20314	0.574252	0	0.662109	0	3.41543	1.33231	3.01529	2.21034	1.51073	0.994712	0.577537	4.1384	3.0005	0.667618	1.94268	0.552184	1.10771	1.80947	1.84419	0.439852	0	0.999128	0.956693	1.11382	0.604093	0	0.37474	1.31267	1.86867	1.21885	1.74225	0	2.06115	3.48522	0.394432	0.199267	0	0.53127	1.80432	0.865447	7.022	1.7439	3.46801
CYB5R2	0	0	0	0	0	0	0	0	0	0	0	0	0.24051	0.555016	0	0	0	0	0	0	0	0	0	0	0	0	0	0	0	0	0	0	0	0	0	0	0	0.0350727	0	0	0	0	0	0	0.0455619	0	0	0	0	0	0	0	0	0	0	0	0	0	0	0	0	0	0	0	0	0	0	0	0	0	0	0	0	0	0
CYB5R3	4.15136	2.81402	8.57711	7.56178	2.46724	4.28539	5.57626	6.33346	5.07514	5.54122	5.51927	3.91394	3.16428	8.44812	6.55959	3.09986	15.2338	10.408	3.32434	3.10087	10.6551	6.68622	10.1528	11.4311	5.84662	4.67964	10.587	5.56636	11.9264	9.93724	4.55096	4.47128	4.97805	10.2262	8.65528	2.74596	20.1865	13.6216	4.94111	3.42319	5.62728	8.45368	3.19393	7.50466	8.15492	6.44662	2.17919	13.9483	5.8167	2.88395	4.95015	1.81385	3.95786	11.8094	5.28385	4.37007	12.3881	2.8888	3.23018	3.97126	2.65038	12.4481	8.52698	6.73716	9.58826	7.31124	9.56938	2.71336	2.49248	4.24	4.08926	9.28403	8.03164	7.27876	9.24325
CYB5R4	0	0	0	0	0	0	0	0	0	0	0	0	0	0	0	0	0	0	0	0	0	0	0	0	0	0	0	0	0	0	0	0	0	0	0	0	0	0	0	0	0	0	0	0	0	0	0	0	0	0	0	0	0	0	0	0	0	0	0	0	0	0	0	0	0	0	0	0.038596	0	0	0	0	0	0	0
CYBA	0	0	0	0	0	0	0	0	0	0	0	0	0	0	0	0	0	0	0	0	0	0	2.339	0	0	0	0	0	0.289269	0	0	0	0	0	0	0	0	0	0	0	0	0	0	0	0	0	0	0	0	0	0	0	0	0	0	0	0	0	0	0	0	0	0	0	0	0	0	0	0	0	0	0	0	0	0
CYBB	0.0461136	0.28616	0	0.480548	0	0	0	0.246571	0.425415	0.18704	0.107302	0	0	0.451004	0	0	0	0	0	0	0	0.0653384	0.400063	0	0.439205	0.197462	0	9.12771	0.236576	0.0544199	0.483067	0.489203	0.107742	1.41556	28.4479	0.0418014	0.455371	0.599336	0.147179	0	0.566684	0.726675	0.046194	0.906538	0.426545	0.261271	0.945973	0.223653	0	0.052714	0	0.0807681	0	0.0546168	0	0	0.0480012	21.5096	0	0	0	0.15052	0.0975396	0	0.0673973	0.317736	0.25409	0	0.0184848	0.116242	0.180829	0.371522	0	1.19984	0.521474
CYBRD1	0	0	0	0	0	0	0	0	0	0	0	0	0	0	0	0	0	0	0	0	0	0	0	0	0	0	0	0	0	0	0	0	0	0	0	0.345237	0	0	0	0	0	0	0	0	0	0	0	0	0	0	0	0	0	0	0	0	0	0	0	0	0	0	0	0	0	0	0	0	0	0	0	0	0	0	0
CYC1	0.471824	1.09057	1.09603	1.71043	0.113951	0.762907	0.292732	0.591635	0.786595	0.793647	1.09287	0.24811	0.104538	0.446972	0.658507	0.187819	1.56806	0.210271	0.469813	0.915246	0.414621	1.17209	1.21321	0.384821	0.751056	0.187359	0.507406	0.584061	1.01956	0.779143	14.4259	0.277299	0.0662076	0.72812	0.785958	0.121518	0.322076	0.928004	0.775382	0.508803	0	0.492902	0.0446731	0.525381	0.664453	0.339589	0.600726	1.42095	0.963091	0.469856	0.368252	0.535931	0.578704	1.26919	0.441216	0.255315	1.05436	0.384848	0.336269	0.201284	0.483358	1.52612	1.21906	0.37344	1.87166	0.176321	0.409442	0.795067	0.558751	1.3779	2.04979	1.84539	1.81628	2.2123	1.56869
CYCS	14.8683	7.57693	18.7913	21.2027	13.8607	14.6971	14.3673	10.8648	15.3587	14.9335	26.0788	9.09781	29.3674	19.7411	12.3561	14.4891	19.7797	20.0839	5.63006	13.2324	9.81772	36.5624	12.6069	17.7389	15.5906	16.7228	17.2277	16.04	15.5937	10.7622	25.2804	9.32549	8.60714	12.4	14.6257	8.10508	16.0946	31.7189	13.1714	11.5473	14.3824	19.1271	9.35736	16.3935	22.2923	23.4671	21.8018	12.5563	13.8067	9.50956	9.82978	11.5448	32.2409	20.2925	13.1193	7.55821	13.8145	10.9773	10.4468	13.368	11.5238	19.0547	22.519	13.94	19.5061	15.3506	11.1135	23.2174	26.1675	11.9831	26.0381	18.5987	31.7949	35.8455	21.7905
CYFIP1	5.97148	2.81946	0.789552	0.855807	6.31272	0.619886	6.65023	3.02617	4.29242	2.90031	2.01375	1.35968	1.94934	2.40537	6.50085	1.30897	12.048	0.99425	5.70067	0.666376	6.75366	1.43074	2.8694	1.98655	5.80416	5.02436	2.55361	2.84777	1.49315	6.76504	2.0036	25.3262	4.34675	4.35412	5.33349	0.250054	0.563365	2.14764	14.3193	0.641771	0.728488	0.93285	0.69348	2.10205	9.36468	1.53523	1.59685	12.1964	6.17829	1.4412	5.02554	0.102681	0.436031	0.308657	0.395915	3.54822	0.26428	0.739506	0.162426	2.12263	0.471346	1.07475	1.01345	3.31193	1.39445	2.42428	1.02806	0.744936	0.456862	0.923198	3.1275	3.22005	0.90686	0.973206	1.6063
CYFIP2	0.455272	0.119613	0.324294	0.324933	0.858642	0.509595	0.748753	0.569008	1.31831	0.498869	0.303685	0.484727	0.206345	0.993009	0.740491	1.25006	1.02962	1.41102	1.27804	0.460856	0.677867	1.45019	1.28704	0.573878	1.87539	1.64633	2.34127	0.712855	1.15674	0.255387	0.41484	0.71984	0.397363	1.65928	0.675843	0.14097	0.338011	0.843612	0.253248	1.32629	0.665873	0.452536	0.31489	0.363431	0.498601	0.607545	2.18993	0.332988	0.757671	0.849261	0.926684	0.162326	0.970607	0.274374	0.118523	0.612022	0.261224	0.47335	0.259673	1.0125	0.535743	0.821486	0.724723	0.53521	0.723336	1.19676	0.866713	1.14648	0.12448	0.594488	0.728824	0.353668	0.959039	0.586378	1.72933
CYGB	0	0	0	0	0	0	0	0	0	0	0	0	0	0	0	0	0	0	0	0	0	0	0	0	0	0	0	0	0	0	0	0	0	0	0	0	0.466069	0	0	0	0	0	0	0	0	0	0	0	0	0	0	0	0	0	0	0	0	0	0	0	0	0	0	0	0	0	0	0	0	0	0	0	0	0	0
CYHR1	0	0	0	0	0	0	0	0	0	0	0	0	0	0	0	0	0	0	0	0	0	0	0	0	0	0	0	0	0	0	0	0	0	0	0	0	0	0	0	0	0	0	0	0	0	0	0	0	0	0	0	0	0	0	0.0209614	0	0	0	0	0	0	0	0	0	0	0	0	0	0	0	0	0	0	0.0550438	0
CYP1B1	0	0	0	0	0	0	0	0	0	0	0	0	0	0	0	0	0	0	0	0	0	0	0	0	0	0	0	0.0160768	0	0	0.0209322	0	0	0	0	0	0	0	0	0	0.202032	0	0	0	0.676443	0	0.386623	0	0	0	0	0	0	0	0	0	0	0	0	0	0	0	0	0	0	0	0	0	0	0	0	0	0	0	0
CYP20A1	0	0	0	0.0542134	0.127513	0.0197366	0.110159	0	0.0356485	0	0	0	0.0667072	0	0	0	0	0	0	0	0.148577	0	1.17039	0	0	0.203681	0	0.0432412	0	0	0.0560099	0	0.0276867	0	0	0	0	0.176413	0	0	0	0	0	0	0.677072	0.0742935	0.451014	0	0	0	0	0	0	0	0	0	0	0	0	0	0	0	0	0	0	0.382604	0.268813	0	0	0	0	0.0528451	0.134889	0	0
CYP27A1	0	0	0.437815	0.302361	0.405036	0.243319	0	0.984596	0	0.18657	0.240386	0	0	0	0	0	0	0	0	0	0	0	0.383391	0	0.0475072	0.110747	0	0	0	0	0.529262	0.158649	0	0	0	0	0	0	0	0	0.107656	0	0	0	0.985956	0.221926	0	0	0	0	0	0	0	0	0	0	0	0	0	0	0	0	0	0	0.210023	0.624339	0	0.124278	0	0	0.698435	2.51125	0	0.0359746	1.54878
CYP2S1	0	0	0	0	0	0	0	0	0	0	0	0	0	0	0	0	0	0	0	0	0	0	0	0	0	0	0	0	0	0	0	0.0185279	0	0	0	0	0	0	0	0	0	0	0	0	0	0	0	0	0	0	0	0	0	0	0	0	0	0	0	0	0	0	0	0	0.0368413	0	0	0	0	0	0	0	0	0	0
CYP4F11	0	0	0	0	0	0	0	0	0	0	0	0	0	0	0	0	0	0	0	0	0	0	0	0	0	0	0	0	0	0	0	0	0	0	0	0	0	0	0	0	0	0	0	0	0	0	0	0	0	0	0	0	0	0	0	0	0	0	0	0	0	0	0	0	0	0	0	0	0	0	1.46783	0	0	0.0978785	0
CYP4F2	0	0	0	0	0	0	0	0	0	0	0	0	0	0	0	0	0	0	0	0	0	0	0	0	0	0	0	0	0	0	0	0	0	0	0	0	0	0	0	0	0	0	0	0	0	0	0	0	0	0	0	0	0	0	0	0	0	0	0	0	0	0	0	0	0	0	0	0	0	0	0.250258	0	0	0	0
CYP4F3	0	0	0	0	0	0	0	0	0	0	0	0	0	0	0	0	0	0	0	0	0	0	0	0	0	0	0	0	0	0	0	0	0	0	0	0	0	0	0	0	0	0	0	0	0	0	0	0	0	0	0	0	0	0	0	0	0	0	0	0	0	0	0	0	0	0	0	0	0	0	0.158948	0	0	0	0
CYP4X1	0	0	0	0	0	0.181927	0.116364	0	0	0	0	0.0323564	0	0	0	0.148202	0	0	0	0	0	0	0	0	0	0	0	0	0	0	0	0	0	0	0	0	0	0	0	0	0	0	0	0	0	0	0	0	0	0	0	0	0	0	0	0	0	0	0	0	0	0	0	0	0	0	0	0	0	0	0	0	0	0	0
CYP51A1	0	0	0	0	0	0	0	0	0.210171	0	0	0	1.02716	0	0	0	0	0	0	0	0.239163	0	0	0	0	0	0	0	0	0	0	0	0	0	0	0	0	0	0	0	0	0	0	0	0	0	0	0	0	0	0	0	0	0	0	0	0	0	0	0	0	0	0.353486	0	0	0	0.0580939	0	0	0	0	0	0	0	0
CYSTM1	0	0	0	0	0	0	0	0	0	0	0	0	0	0	0	0	0	0	0	0	0	0	0	0	0	0	0	0	0	0	0	0	0	0	0	0	0	0	0	0	0	0	0	0	0	0	0	0	0	0	0	0	0	0	0	0	0	0	0	0	0	0	0	0	0	0	0	0	0	0	0	0	0.973496	0	0
CYTB	0	0	0	0.252847	0	0	0	0	0	0	0	0.272999	0	0	0	0	0	0	0	0	0.210752	0	0	0	0.327783	0	0.340376	0.194477	0	0	0	0	0	0	0	0	0	0	0	0	0	0.333989	0	0.35594	0	0	0.345153	0	0	0	0	0	0	0	0	0	0	0	0	0	0	0.453622	0	0	0	0.606515	0	0	0	0	0	0	0	0	0
CYTH1	0	0	0	0	0	0	0	0	0	0	0	0	0	0	0	0	0	0	0	0	0.0247323	0	0	0	0	0	0	0	0	0	0	0	0	0	0	0	0	0	0	0	0	0	0	0	0	0	0	0	0	0	0	0	0	0	0	0	0	0	0	0	0	0	0	0	0	0	0	0	0	0	0	0	0	1.05704	0
CYTH2	0	0	0	0	0	0	0.0264831	0	0	0	0	0	0	0	0	0	0	0	0	0	0	0	0	0	0	0	0	1.12913	0	0	0	0	0	0	0	0	0	0	0	0	0	0	0	0	0	0	0	0	0	0	0	0	0	0	0	0	0	0	0	0	0	0	0	0	0	0	0	0	0	0	0	0	0.0196188	0.377074	0
DAAM1	0	0	0	0	0	0.0141197	0	0	0	0	0	0	0	0	0	0	0	0	0	0	0	0	0	0	0	0	0	0	0	0	0	0	0	0	0	0	0	0	0	0	0	0	0	0	0	0	0.0540581	0	0	0	0	0	0	0	0	0	0	0.13558	0	0	0	0	0	0	0	0	0	0	0	0	0	0.16673	0	0	0
DAB1	0	0	0	0	0	0.380346	0	0	0	0	0	0	0	0	0	0	0	0	0	0	0	0	0	0	0	0	0	0	0	0	0	0	0	0	0	0	0	0	0	0	0	0	0	0	0	0	0	0	0	0	0	0	0	0	0	0	0	0	0	0	0	0	0	0	0	0	0	0	0	0	0	0	0	0	0
DAB2	0	0	0	0	0	0	0	0	0	0	0	0	0	0	0	0	0	0	0	0	0	0	0	0	0	0	0	0	0	0	0	0	0	0	0	0	0	0	0.821858	0	0	0.516363	0	0	0.360237	0	0.263812	0	0	0	0	0	0	0	0	0	0	0	0	0	0	0	0	0	0	0.352633	0	0	0	0	0.236553	0.456688	0	0	0.112409
DAB2IP	0	0	0	0	0	0	0	0	0	0	0	0	0	0	0.166711	0	0	0	0	0	0	0	0	0	0	0	0	0	0	0	0	0	0	0	0	0	0	0	0	0	0	0	0	0	0	0	0	0	0	0	0	0	0	0	0	0	0	0	0	0	0	0	0	0	0	0	0	0	0	0	0	0	0	0	0
DACH1	0	0	0	0	0	0	0	0	0	0	0	0	1.04048	0	0.757829	0	0	0	0	0	0	0	0	0	0	0	0	0	0	0	0	0	0	0	0	0	0	0	0	0	0	1.22333	0	0	0	0	0	0	0	0	0	0	0	0	0	0	0	0	0.89626	0	0	0	0	0	0.243634	0	0.750339	0	0.285871	0	0	0	0	0	0
DAD1	5.53407	11.1131	7.13278	8.55049	15.9308	8.0685	11.0816	5.67248	10.058	8.01688	3.55776	6.83655	8.18335	11.3015	9.16542	9.67802	9.76849	14.4557	10.8954	8.74851	11.3448	7.05571	10.8625	1.64089	12.662	4.84313	7.83644	4.54247	13.7014	9.8463	10.6468	13.1941	4.57713	7.96933	12.0665	0.860966	19.5822	7.12978	7.83996	21.4385	10.7617	17.1225	6.02133	10.8881	2.63287	6.27679	9.19824	4.62534	15.9845	7.5212	8.9857	9.68643	3.27376	17.1777	2.39169	6.97306	10.2432	10.0944	1.0359	4.48413	5.34819	5.31278	12.3284	3.89662	6.65946	12.4071	13.2138	7.16299	2.33673	7.91497	18.799	9.95351	10.3218	21.3743	10.9985
DAG1	0	0	0	0	0	0	0	0	0	0	0	0	0	0	0	0	0	0.186631	0	0	0	0.111147	0	0	0	0	0	0	0	0	0	0	0	0	0	0	0	0	0	0	0	0	0	0	0	0	0	0	0	0	0	0	0	0	0.388258	0	0	0	0	0	0	0	0	0	0.0192324	0	0	0	0	0	0	0	0	0	0
DAK	0.248956	0.25643	0.783853	0.403344	5.64366	0.591183	4.90494	2.38803	0.709588	0.219909	5.99546	0.188477	0.424436	2.55629	4.51507	0.901431	10.9059	0.0413497	1.15185	5.96015	0.578749	7.49604	0.259568	1.18886	6.84454	0.574889	0.578461	6.65559	1.49515	0.87822	0.251362	0.164057	0.0595032	0.309876	0.181581	0	1.57615	0.316778	0.91616	0.348354	0	0.650449	0.112762	0.525679	0.283934	4.62422	0.978733	0.28517	0.087032	0.561391	0.0432403	0.0427332	0.584828	2.46494	0.546486	0.0258619	0.0747973	0.0417677	0.0202562	0.129839	0	0.928636	0	1.05501	0.23566	0.578569	0.22755	0.0792042	0.0636794	0.0486083	3.39356	0.486575	3.56843	4.50091	2.77275
DAP	0	0	0	0	0	0	0	0	0	0	0	0	0	0	0	0	0	0	0	0	0	0	0	0	0	0	0	0	0	0	0	0	0	0	0	0	0	0	0	0	0	0	0	0	0	0	0	0	0	0	0	0	0	0	0	0	4.08018	0	0	0	0	0	0	0	0	0	0	0	0	0	0	0	0	0	0
DAP3	0	0	0.230275	0	0	0.49695	0	0	0	0	1.18917	0	1.10499	0	0.168931	0.306588	4.53238	1.28017	0.24677	0	0.0355419	0.191885	0	0	0.199499	0.196445	0	0	0.644855	0.746807	0.738356	0.171692	0.410052	0	0.407404	0	0	0	0.386884	0	0.119413	0	0	0	0	0	0	0	0.206202	0	0	0	0.365238	0	0.284243	0	0	0.233401	0	1.1301	0	0.24642	0.310519	0	0.431189	0	1.54173	0.105915	0.844303	0.549517	3.69086	1.40754	0.230994	1.66463	1.19823
DAPK3	0	0	0	0	0.166152	0	0	0	0.417115	0	0	0	0.325401	0	0	0	0	0	0	0.10832	0	0	0	0	0	0	0	0	0.515508	0	0.0676923	0	0	0	0	0	0	0	0	0	0	0	0	0	0	0	0	0	0	0.378908	0	0	0	0	0	0	0	0	0	0	0	0	0	0	0	0	0	0	0	0	0	0	0	0	0
DAPL1	0	0	0	0	0	0	0	0	0	0	0	0	0	0	0	0	0	0	0	0	0	0	0	0	0	0	0	0	0	0	0	0	0	0	0	0	0	0	0	0	0	0	0	0	0	0	0	0	0	0	0	0	0	0	0	0	0	0	0	0	0	0	0	0	1.06842	0	0	0	0	0	0	0	0	0	0
DARS	4.67782	8.53146	6.82477	8.51951	3.24061	5.55966	8.27028	4.14059	5.95565	5.91416	10.6042	4.24446	10.8401	8.45257	7.13344	7.87116	9.38543	7.97326	7.1163	8.88153	4.33088	9.75029	8.82878	5.52728	5.23889	8.12376	5.9256	5.3483	14.1522	7.57812	5.365	7.55608	2.88459	5.3201	8.56058	2.53527	6.71175	12.2807	5.73638	10.517	7.33278	6.52439	2.71217	6.27262	7.83435	5.20102	7.23349	6.12493	5.6758	5.08285	4.60632	3.07728	4.43905	7.20269	7.45661	5.27014	6.06007	3.99299	2.96463	8.15069	3.19454	7.61968	5.59423	4.22056	9.2261	6.47163	8.25261	4.12799	2.86816	4.10855	10.0972	17.0674	5.86519	10.6353	13.1375
DARS2	0.705379	0.455561	2.81175	0.655328	0.298137	0.509851	0.398997	0.336594	23.8084	11.9674	40.4115	0.212522	0.215597	0.160972	0.117003	0.205479	0.798778	0.237395	0.510277	0.452803	0.625153	0.557556	24.9967	2.1678	26.8584	43.2288	0.0601803	2.22612	0.700844	0.50661	0.140066	0.529927	0.271174	0.400744	0.149512	0.0450163	0.857194	0.218495	0.449912	0.386044	11.2392	0.302644	0	0.216702	0.21593	0.602582	2.97225	63.4256	0.863454	0.554207	0.553701	0.171461	49.5706	3.97865	0.762948	0.444113	0.557407	2.75606	0.248231	0.510244	0.725607	1.05712	0.570535	1.40897	1.5533	1.25254	0.236389	0.163769	1.26984	0.64937	2.92342	3.49506	1.68551	4.99399	0.64935
DAXX	0	0	0	0	0	0	0	0	0	0	0	0	0	0.154476	0	0	0	0	0	0	0	0	0	0	0	0	0	0	0	0	0	0	0	0	0	0	0	0	0	0	0	0	0	0	0	0	0	0	0	0	0	0	0	0	0	0	0	0	0	0	0	0	0	0	0	0	0	0	0	0	0	0	0	0	0
DAZAP1	4.56447	1.25899	0.802772	4.633	2.25754	2.14566	2.26163	2.40904	2.66704	1.24234	3.73445	1.13277	4.49785	1.92191	8.39055	0.217439	2.06392	4.10139	4.47375	1.208	0.921676	3.41898	2.77076	4.62698	1.88976	3.17047	5.8545	4.35685	1.15568	2.97502	1.78967	0	4.10336	2.36999	2.88263	0	1.70065	0.874202	2.62216	0	1.1563	3.3401	0.731758	3.24892	6.29345	2.25483	3.26766	1.29216	0.50596	0.94162	1.0852	1.23908	3.7074	2.15052	2.1347	2.70966	1.27012	1.4191	1.28617	1.95747	0	0	0.836836	0.898567	0	1.53357	1.95656	1.14138	0.394327	0.967019	1.45039	2.95878	0.364772	3.32934	4.4377
DBI	8.81916	21.4937	15.7882	26.4502	5.60101	29.3621	76.9768	5.93347	21.6872	12.0268	30.9987	15.2804	3.59298	10.6243	19.0797	10.8678	7.70375	14.1923	55.4983	33.8599	31.5239	9.01362	5.31158	5.33163	26.2363	10.331	22.0385	20.9798	3.7704	28.7238	8.96449	15.7579	11.5685	78.9874	13.4764	0	7.89334	16.5275	10.6997	0	12.8578	61.7073	3.41727	32.9316	90.2059	40.0315	36.169	11.9338	18.7812	14.4889	20.0623	5.08087	0	8.13845	45.4707	0.832451	14.2569	5.43956	2.81683	8.22027	3.86005	14.0408	32.5605	7.62169	29.5443	12.0849	27.1702	5.86645	6.5773	4.02038	17.4219	22.7278	13.9156	19.8903	36.8773
DBN1	5.4014	6.6862	7.56823	7.53336	5.89761	2.14353	6.26122	5.8918	1.49902	6.51887	9.58442	11.6484	12.7082	2.85627	7.99869	5.56756	19.2539	0.386128	4.48295	4.88452	6.79371	5.17171	11.9636	8.62757	2.73196	7.83959	6.36001	5.43823	1.83474	2.7795	7.11604	7.82324	5.93441	2.03638	3.19901	6.30718	1.24999	5.0552	2.81564	1.88285	1.61589	26.6938	1.49971	3.80367	3.87912	7.64325	4.34675	7.59569	2.76089	8.08009	5.16711	1.25827	13.9454	3.0569	3.87757	13.3947	3.91408	5.79647	13.3878	11.3743	8.69604	0.739725	6.92968	8.94761	2.95255	5.67585	7.57039	5.59475	7.48719	2.42238	3.05522	1.63725	5.82579	5.41773	5.97073
DBNL	2.52005	0.452384	4.64722	5.90865	22.6746	7.16764	1.33285	1.56189	10.5348	14.6993	13.6466	0.984167	14.861	8.34038	13.9958	0.598259	5.19121	15.5941	1.53285	25.0095	2.8549	3.05439	16.5945	2.97111	18.4059	1.23899	1.28347	2.3197	5.83195	25.0063	6.60856	9.03364	11.4323	2.97325	1.28548	0.368213	2.29925	6.07124	5.79337	0.623751	9.23945	7.38201	0	10.0627	15.6556	16.6862	13.569	21.578	6.36298	0.86546	1.52991	0.802828	1.16069	6.89225	0.817819	0.508444	0.536052	2.46278	9.60908	0.362412	0.535664	2.84453	1.77876	0.349773	8.02275	4.9488	0.872	6.22077	1.12862	5.58505	2.06868	4.27054	1.4028	12.4368	18.5924
DBR1	0.351331	0.606414	0.341304	0	0.148213	1.00808	0	0	0	0.422474	0	0	0.122383	0	0.683688	0.316822	0.321695	1.21672	0.495801	0.314618	0	0.99456	0	0.394021	1.01851	0.239806	0	3.90184	0.652677	0.377683	0.978464	0	0.368338	0.149002	0	0	0.168299	0	0.721379	0	15.9436	0	0	0	0.277817	0	0	0.399462	0.444974	1.07771	0.50141	0	1.06165	0.102814	0.282462	0.849116	0.466906	0.331318	0.260663	0.247714	0	0.223413	1.24663	0.815697	1.477	1.31641	0.251492	0.86805	0.236232	0.59766	0.288551	0.149008	0.899187	1.14489	0.567495
DBT	0.152067	0	0	0.196562	1.06924	1.10511	0.0978121	0	0	0.125172	0.0584806	0	0.111098	0	0.11601	0.355621	0.795403	0.26369	0.131586	0	0	0.148306	0.215061	0.0746291	2.66148	0.27999	0.114853	1.5122	0.210804	0	0	0	0	0	0	0.0766139	0	2.72629	2.23545	0	0	0	0	0.184044	0	0	0	0	0	0	0	0	0.312973	0	0	0	0	0	0	0	0	0	0	0	0	2.34088	2.60862	0	0	0	0.543506	0.0762313	0.109664	0.184253	0.66782
DBX1	0	0	0	0	0	0	0	0	0	0	0	0	0	0	0.981158	0	0	0	0	0	0	0	0	0	0	0	0	0	0	0	0	0	0	0	0	0	0	0	0	0	0	0	0	0	0	0	0	0	0	0	0	0	0	0	0	0	0	0	0	0	0	0	0	0	0	0	0	0	0	0	0	0	0	0	0
DCAF12	0	0	0	0	0	0	0	0	0	0	0	0	0	0	0	0.0736486	0	0	0	0	0	0	0	0	0	0	0	0	0	0	0	0	0	0	0	0	0	0	0	0	0	0	0	0	0	0	0	0	0	0	0	0	0	0	0	0	0	0	0	0	0	0	0	0	0	0	0	0	0	0	0	0	0	0	0
DCAF13	0	0	0	0	0	0	0	0	0	0	0	0	0.601048	0	0	0	0	0	0	0	0	0.059673	0	0	0	0	0	0	0	0	0	0	0	0	0	0	0	0.207107	0	0	0	0	0	0	0	0	0	0	0	0	0	0	0	0	0	0	0	0	0	0	0	0	0	0	0	0	0	0	0	0	0	0	0	0	0
DCAF16	0	0	0	0	0	0	0	0	0	0	0	0	0	0	0	0	0	0	0	0	0	0.770341	0	0	0	0	0	0	0	0	0	0	0	0	0	0	0	0	0	0	0	0	0	0	0	0	0	0	0	0	0	0	0	0	0	0	0	0	0	0	0	0	0	0	0	0	0	0	0	0	0	0	0	0	0
DCAF5	0	0.253416	0	0.0262271	0	0	0	0	0	0	0	0	0	0	0	0	0	0	0.0651352	0	0	0	0	0	0	0	0	0	0	0	0	0	0	0	0	0.00851271	0	0	0	0	0	0	0	0	0	0	0	0	0	0	0	0	0	0	0.0648753	0	0	0	0	0	0	0	0	0	0	0.0163742	0	0.0505387	0	0.0178385	0	0	0	0	0
DCAF7	1.12531	4.95186	0.383273	4.01714	6.59472	0.358711	5.37269	0.724773	0.973236	0.77612	2.41948	5.23784	1.27343	0.574708	4.28688	9.03793	6.01798	0	1.17387	6.3075	7.76741	0.103351	3.52014	1.00694	1.49965	0.666267	0	0.463992	2.33925	2.71803	1.63311	1.11908	0.565365	0	6.26024	7.32164	0	5.92587	4.94302	1.16563	1.31173	1.94099	0	4.9782	0	0.241893	0.320028	6.6924	6.52687	0.627118	0.607786	3.70283	0.758357	6.71707	1.90124	4.09365	0.40415	5.1017	0.54851	0	0.720078	0.819377	4.94462	2.29519	2.99868	3.10083	0.977143	0.628607	1.97523	0.961991	0.279967	3.0667	1.61012	1.18906	0.369659
DCAF8	0	0	0	0	0	0	0	0	0	0	0	0	0	0	0	0	0	0	0	0	0	0	0	0	0	0	0	0	0	0	0	0	0	0	0	0	0	0	0	0	0	0	0	0	0	0	0	0	0	0	0	0	0	0	0	0	0	0	0	0	0	0	0	0	0	0	0	0	0	0	0.0121256	0.0237934	2.24174	0	1.33288
DCAKD	0	0	0.282404	0	0.190045	0	0	0.125121	0	0	0.398142	0	0.25462	0	0.769922	0.17942	0.225561	0.807127	0	0	0	0	0	0	0.247902	0.30995	0	0	0.162609	0	0	0.171228	0.828745	0	0	0	0	0	0	0	0	0	0	1.18073	0	0	0	0.257548	0	0	0.270882	0	0	0	0	0	0	0	0	0.122931	0	0.130344	0	0	1.84317	0.371788	0.695653	0.678579	0.212177	0	0	0	0.195711	0	0.0694027
DCC	0	0	0	0	0	0	0	0	0	0	0	0	0	0	0.0695482	0	0	0	0	0	0	0	0	0	0	0	0	0	0	0	0	0	0	0	0	0	0	0	0	0	0	0	0	0	0	0	0	0	0	0	0	0	0	0	0	0	0	0	0	0	0	0	0	0	0	0	0	0	0	0	0	0	0	0	0
DCD	0	0	0	0	0	0	0	0	0	0	0	0	0	0	0	0	0	0	0	0	0	0	0	0	0	0	0	0	0	0	0	0	0	0	0	0	0	0	0	0	0.387753	0	0	0	0	0	0	0	0	0	0	0	0	0	0	0	0	0	0	0	1.44047	0.167188	0	0	0	0.320867	0	0	0.425842	0.201073	0.761086	0.398463	0.785674	0	0
DCHS1	0	0	0	0	0	0	0	0	0	0	0	0	0.0605897	0	1.09683	0	0	0	0	0	0	0	0	0	0	0	0	0	0	0	0	0	0	0	0	0	0	0	0	0	0	0	0	0	0	0	0	0	0	0	0	0	0.0116725	0	0	0	0	0	0	0	0	0	0	0.00389688	0	0	0.0254546	0	0	0	0	0	0	0	0
DCK	0	0	0	0	0	0	1.59935	0	0	0	0	0	0	0	0	0	0	0	0	0	0	0	0	0	0	0	0	0	0	0	0	0	0.269616	0	0	0	0	0	0	0	0	0	0	0	0	0	0	0	0	0	0	0	0	0	0	0	0	0	0	0	1.12947	0	2.76593	0	0	0.400462	1.24291	1.00313	0	0	0.8739	0	2.76203	0	0
DCLK1	0.0822083	0	0	0.664063	0.940032	0	1.30477	0.465133	0.0276405	0	1.69732	0.157409	0.262379	0	0.707908	0.0743588	1.75724	1.48343	0.859865	0.338459	0.315298	0.15954	0	0.330368	0.782883	0.0753507	0.0495736	0.455341	0	1.18319	0.0598764	0	0.148267	0.167321	0	0	0	0.0992682	0	0.0957843	0	1.04698	0.0364559	1.19416	0.205186	0.352792	0.0127695	0.0804273	1.5487	0	0.179542	0	0.469954	0	0	0	0.347321	0	0.10481	0	0.360326	0	0	0	0	0.352725	0	0	0	0.164467	0.365647	0	0.192647	0	0.0483343
DCLK2	0.0585548	0	0	0	0.24646	0	0.0718847	0.132159	0	0	0.17306	0.0642424	0	0	1.05195	0.00457399	0.685354	0	0.0682236	0	0	0	0	0.357838	0	0.078258	0.0392839	0	0	0	0	0	0.0234554	0	0	0	0	0	0	0	0	0	0	0	0	0	0	0	0	0	0	0	0.124225	0	0	0	0	0	0	0	0.605762	0	0	0	0	0	0	0.0904806	0	0	0	0	0	0	0
DCN	3.73066	2.30022	2.43481	3.47573	0	12.0198	1.60071	5.46965	0	0	0	0	0	2.40943	3.14115	0	1.7199	0.424852	0	1.14796	0.225633	0	4.59883	4.40323	4.56979	0	0.739849	3.09764	3.77681	0	7.14334	5.4506	0	0.0363552	11.2763	0	42.017	4.32403	11.0417	14.3991	2.90994	0	3.85524	0	6.78561	0	3.1801	35.1171	0	0	0	0	0	11.8629	0	0.797004	0	1.16929	2.31739	2.68309	0.834312	3.63554	0	0	0	4.54055	12.4123	0.170664	0	4.14169	2.81578	10.6067	1.51218	1.9608	7.62426
DCP1A	0	0	0	0	0	0	0	0	0	0	0	0	0	0	0	0	0	0	0	0	0	0	0	0	0	0	0	0	0	0	0	0	0	0	0.186713	0	0	0	0	0	0	0	0	0	0	0	3.01165	0	0	0	0	0	0	0	0	0	0	0	0	0	0	0	0	0	0	0	0	0	0	0	0	0	0	0	0
DCP1B	0	0	0	0	0	0.0126856	0	0	0	0	0	0	0	0	0	0	0	0	0	0	0	0	0	0	0	0	0	0	0	0	0	0	0	0	0	0	0	0	0	0	0	0	0	0	0	0	0	0	0	0	0	0	0	0	0	0	0	0	0	0	0	0	0	0	0	0.0230585	0	0	0	0	0	0	0	0.0710974	0
DCPS	1.8521	0.177872	1.52496	1.36776	1.16872	1.52951	0.166366	0.0568417	1.95114	2.51829	1.41233	0.254051	1.22785	0	0.867138	0.755768	1.9812	1.06184	1.73635	2.3636	0.17324	1.60611	0.835339	0.464829	0.959602	0.783977	1.00458	0.822033	0.465108	1.4355	1.44187	0.733816	1.48592	0.296517	0.690506	0.221119	0.0599171	1.06323	0.372253	1.58708	3.06511	0.589981	0.174991	0.43726	1.22014	0.373306	0.95585	1.5969	0.287077	0.230828	0.543781	0	1.35573	1.13798	0.278335	0.550467	0.873857	0.28816	0.0173463	1.07539	0.783473	0.759079	0.72499	0.470285	2.77826	0.317276	1.7689	0.30155	0.421231	1.24684	3.14612	2.84962	0.384383	4.45227	1.62026
DCTD	0	0	0	0	0	0	0	0	0	0	0	0	2.20066	0	0	0	0	0	0	0	0	0	0	4.11051	0	0	0	0	0	0	0	0	0	0	0	0	0	0	0	0	0	0	0	10.5728	0	0	0	0	0	0	0	0	0	0	0	0	0	0	0	0	0	0	0	0	0	0	17.9812	1.31616	0	0	0	2.82673	1.47425	0	14.3128
DCTN1	2.64805	0.804979	1.06438	0.737501	0.373761	0.275842	0.858118	0.648843	1.36887	0.204106	1.98998	1.83412	1.21652	0.862382	1.02796	0.825702	2.66642	1.63724	2.87939	0.724429	1.11831	0.504294	1.73034	1.78962	1.2412	2.6917	4.23554	0.898066	0.857296	1.05185	1.51826	0.636203	2.96085	1.46986	0.957414	0.537152	1.33675	0.278624	0.866641	1.53852	0.901465	2.4252	0.180859	2.29719	1.02634	2.61352	1.82911	0.287352	0.497047	0.850206	1.29878	0.347106	3.29908	0.546034	0.43106	1.66715	0.671226	0.723645	0.5427	0.912531	0.566987	1.29262	0.827169	2.93053	0.447017	1.58285	1.86211	1.09449	1.06435	0.450607	1.81084	1.12646	2.66985	1.26493	1.24701
DCTN2	3.16538	2.40269	4.96745	3.4767	3.85126	2.26084	2.90324	4.53423	5.61641	4.36432	5.95779	7.57817	4.24671	7.36514	2.9641	4.15588	5.63608	7.61214	12.0415	18.569	5.29894	2.21572	7.89966	6.15065	4.00108	20.5734	6.74694	5.11693	2.85987	6.2933	2.74363	4.70467	2.84682	7.36442	7.53138	2.68269	7.50749	4.67355	4.52669	5.24791	3.03644	5.83478	5.83742	7.17111	6.84498	9.67784	5.62665	8.07185	3.5209	4.32339	2.97241	6.04905	9.56003	4.219	2.9394	6.1001	2.82568	2.40078	8.43855	3.18872	2.53619	7.47434	5.8956	4.95489	3.21913	4.61057	4.96625	4.272	3.49632	2.71234	4.72138	12.3243	8.27957	9.86007	8.57563
DCTN3	6.79635	1.61899	1.1356	0	0	0	2.06057	0	0	0.776524	1.43017	8.90298	0	1.10323	0	0	1.03354	9.7253	1.60858	1.42081	3.26733	1.40036	5.65829	0.913286	1.00836	2.10817	0	0	1.14755	1.2364	0	0	0.80366	1.8209	2.15386	0	0	0	2.55977	1.56576	0	0	0	0	13.664	0.750518	0	0	1.80271	1.27714	1.38989	1.23756	0	0	0	2.47551	1.39191	3.21375	0	1.15139	0	0	1.16521	2.27827	0	4.31416	2.71819	1.5823	0.906122	1.64187	1.18897	2.60291	4.91306	3.57512	2.59429
DCTN4	0.597782	0	0	0	1.38876	0	1.40694	0	0	0	2.38741	0.142158	0	0.130888	0.644443	0.412303	0	0.885261	2.07262	0.302456	0.04275	0	0	3.7473	0	1.0176	0.645013	0	0	0.736834	0	0	0	0	0	0	0.2239	0	0	0.544529	0.203925	0.535671	0	0.238986	0	0	0.276416	0.303903	0	0	0	0.181005	0.432052	0.0927786	0	0.221742	0	0	1.75213	0	0.438836	0.174704	0.539898	0.859588	0.131411	0.266008	0.63039	0.175693	0.200318	0.125689	0.170189	0.282175	0.553718	0.184199	0
DCTN6	0	0	0	0	0	0	0	0	0	0	0	0	0	0	0	0	0	0	0	0	0	0	0	0	0	0	1.43227	0	0	0	0	0	0	0	0	0	0	0	0.141351	0	0	0	0	0	0	0	0	0	0	0	0	0	0	0	0	0	0	0	0	0	0	0	0	0.251836	0	0.119754	0	0.120066	0	0	0	0.263991	0.279369	0	0
DCTPP1	4.279	5.28337	4.58036	6.34878	2.60872	6.98732	7.69675	1.90964	3.35642	1.71309	8.13158	1.42726	1.39162	2.81017	2.20367	4.47442	3.69933	3.44601	6.00485	0.365915	4.66032	7.6144	2.15962	1.62039	5.37404	5.21452	1.55159	6.44561	0.120342	3.5851	1.0176	1.39784	3.60151	2.89334	1.42129	0.854476	1.65338	12.9417	3.0452	9.0357	2.16618	2.72205	0	3.16663	0.213504	2.71824	5.08741	3.50288	14.9692	2.35604	0.634264	0.545426	0.141256	1.88093	2.48642	1.96673	6.97376	2.70771	3.71177	4.33649	4.81772	8.98364	5.68496	2.40272	0	5.12816	4.01258	1.85221	1.5815	0.18281	6.27321	9.78918	4.15148	8.7357	9.9611
DCUN1D1	0.312972	0.474685	0	0.131887	0	1.07261	0	1.0316	0.819379	0	0	0.0970398	0	1.12638	0.479842	0.260175	0	0	0.252745	2.73751	0	0.561183	0.197225	0.169606	2.34373	0	0.281775	0.650029	1.30112	0.572107	0.334594	0	0	0	0.0778913	0	0	0	0	0.976777	0.0884441	0.163977	0	0.305947	0	0	0	0	0.324899	0	1.02488	0	0.0700084	0	2.51214	0	0	0.449355	0.435959	0.374112	0.348833	0	3.44991	0	1.11797	1.44835	0	0.580329	0	0.191538	2.84288	0.170013	2.15945	2.14774	2.42339
DCUN1D5	0	0	1.04345	0.0647542	0.0485982	0.0844048	0.0329747	0	0	0.0747329	0	0.841761	0.0450582	1.10465	0.086641	0	0	0.117036	0.0788029	0.166461	0	1.20032	0	0.643639	0.0515158	0	0.0237806	0	0	0	0.0648761	0	0	0	0	0	0	0.0276156	0	0	0	0.0291842	0	0.0290962	0	0.00633159	0	0.0868761	0	0	1.23111	0	0	0.119541	0	0.660606	0	0	0	0	0	0	0.0819215	0.157956	0.131768	0.222943	0.0563012	0.0611087	0.0727832	0.141817	0.314314	0.058219	0.123699	0.252682	0.105075
DCX	0.525138	0.17826	0.721955	4.37475	3.83339	0	1.27038	0	0	2.60876	3.09691	0.591436	0	0	1.68103	0.0970337	0.413932	0	0.491554	0.900396	0	0	0	4.61514	1.49959	2.5691	0.271727	0	0	1.06085	0	0.83635	0	0	1.75953	0.398646	0.125464	0.280634	0	0	0	1.28993	0	0	0	0	0.750686	0.512946	0	0.823628	0.149894	0.705653	0.497186	0.11579	3.60299	4.11781	2.63491	0.0896814	1.76116	0.924147	0.602541	0	0	2.47809	0	4.98	2.99708	0	0.282253	0	0	0	1.38348	0	2.46971
DCXR	1.57248	4.53672	2.0971	3.08817	2.6654	2.47698	3.54215	9.95562	1.2669	1.41848	6.30998	2.99949	12.8422	3.07799	5.44932	2.65003	2.46685	4.41835	4.06024	1.28499	1.37124	1.56667	5.15558	0.760799	2.33768	6.09275	1.08983	1.54091	8.63252	2.7553	1.65808	2.9604	3.67572	3.92419	1.7887	1.18589	12.0626	9.38302	2.3987	3.41429	4.13731	2.99884	4.06085	6.92389	3.41974	5.51323	3.62194	3.15361	3.63876	1.12522	1.15611	1.0473	2.88463	0.798512	4.30142	2.24668	1.39632	0.283417	0.779983	1.32916	1.58579	2.40462	3.63695	1.8112	10.2578	1.14879	1.69724	0.505607	0.668734	2.43528	2.15898	9.72941	2.25737	1.7186	2.48177
DDAH1	12.6522	4.92895	2.68151	6.00181	2.19733	4.54081	6.87407	0.167933	4.49761	9.99718	8.74992	9.31918	9.14021	2.36093	7.74211	1.61657	10.6875	8.92226	7.12343	8.49998	12.3903	11.2551	0	1.73389	10.4969	16.246	15.1846	9.10688	1.22148	6.96792	3.34867	2.95864	3.63331	4.69739	0.308805	0.495912	4.47809	0	2.72823	4.12962	4.51454	15.0562	4.68452	10.9011	3.52032	3.1593	9.78125	1.65912	1.90285	8.73756	2.12379	7.76841	0.617867	8.87766	2.29354	5.67121	6.39834	9.28992	0.607872	1.43033	12.0976	3.38407	5.33362	2.23925	4.30001	2.46096	5.83381	2.33204	1.8679	2.4643	0.469779	0.833113	4.84243	1.046	13.0651
DDAH2	1.64624	5.17078	0	13.9414	9.56214	3.45138	3.59273	5.55795	1.72361	1.82067	12.6326	7.49501	9.8201	2.31532	10.0802	2.42203	23.4847	1.07816	6.99436	7.02286	1.77344	0.713482	1.63658	7.25218	2.91851	9.35905	6.79876	16.2827	4.75205	3.46859	5.28845	5.21207	2.60864	6.44678	5.57732	3.84812	0.946033	2.07731	3.45905	2.87968	4.03038	7.25948	1.41082	5.73679	7.1602	3.98258	9.40796	5.96654	2.61056	0.545592	3.68247	6.52617	2.90806	0.997715	0.262522	4.39003	5.48378	5.82356	23.171	1.38034	11.9612	1.80437	0	10.8703	0	5.33162	4.1137	8.86334	0.963548	0.459204	0.900323	2.84886	4.65957	1.96507	1.66755
DDB1	2.94947	3.30357	2.43096	1.9865	1.9741	2.32636	3.61142	2.52236	2.18415	2.79151	2.75154	3.32248	2.19395	2.81446	3.09075	2.72888	4.91946	5.5885	3.17431	2.39182	3.53274	3.01586	1.94753	5.30285	1.89859	1.61308	3.30981	2.11361	3.25414	2.82477	1.68064	2.18707	1.51923	3.69163	4.40026	0.900419	2.37976	4.29682	1.89249	2.88342	2.46311	3.52501	0.855614	27.4511	1.74394	5.04408	2.81588	2.15529	3.05222	2.99544	1.89066	1.75024	2.80195	3.07883	4.86869	2.55189	4.72297	1.272	1.37376	2.3342	2.87408	3.79223	3.2868	4.21186	3.77826	10.9937	4.48241	3.87615	2.69659	3.69743	5.97039	4.44033	25.0935	2.30509	7.21496
DDB2	0.268222	0	0	0	0	0	0	0	0	0	0	0	0	0	0.413461	0.0409225	0	0	0.683076	0	0	0	0	0.297638	0	0	0	0	7.4579	0.479378	0	0	0	0	0	0	0	0	0	0	0	0	0	0	0	0	0	0	0.0957166	0.16905	0	0	0	0	0	0	0	0	0	0	0.202483	0	0	0.159114	0	0.208826	0	0	0	0	0	0	0	0	0.25551
DDC	0	0	6.06985	0	0.88269	0	0	0	1.54394	0.0896214	2.86599	1.13141	0	0	0	7.78778	23.1937	10.1808	2.31052	5.00631	1.72872	8.57739	0	8.1491	3.66444	0.12099	12.6812	0	2.45782	2.68886	0	7.41026	0.431088	0	0	0	0	0	0.45909	10.0992	0	0	0	8.04856	0	2.41533	0	0.708297	7.96929	0.445905	4.13043	4.51054	1.6765	6.17923	0	8.03977	7.91889	1.64572	0	2.02935	5.23356	8.76453	18.2283	4.46633	0	1.09422	10.3314	9.20593	0.237171	2.32289	2.3041	5.07336	11.4457	0	0.491558
DDHD1	0	0	0	0	0	0	0	0	0	0	0	0	0	0	0	0	0	0	0	0	0	0	0	0	0	0	0	0	0	0	0	0	0	0	0	0	0	0	0	0	0	0	0	0	0	0	0	0	0	0	0	0	0	0	0	0.0670034	0	0	0	0	0	0	0	0	0	0	0	0	0	0	0	0	0	0	0
DDHD2	0	0	0	0	0	0	0	0	0	0	0	0	0.812908	0	0	0.130757	0	0	0	0.277707	0	0.045191	0	0	0.0586166	0	0.0373187	0	0.123468	0	0	0	0	0	1.67458	0	0	0	0	0	0	0	0	0	0	0	0	0.239975	0	0	0.0304446	0	0	0	0	0	0	0	0	0	0	0	0	0	0.287573	0.0867603	0	0	0	0	0	0.445153	0.353505	0	1.67326
DDI2	0.86912	1.29635	2.47869	0.59197	0.422327	0.362639	2.16058	0.445294	0.746985	0.286133	1.08555	0.481454	0.0971183	2.02485	0.246283	2.4643	1.54372	0.534455	1.3858	1.81809	0	1.90971	0.837456	1.16731	1.57659	0.798623	1.83162	1.15165	1.11733	0.62959	0.0955649	0	0.192603	0	0.20469	0.450025	0	2.44373	0.841568	0	2.36952	0.33414	4.5368	1.36529	1.00139	0.726493	0.344609	0.639969	0.643434	1.25625	2.53064	0.162209	0	2.5978	1.12315	0.0766565	0.801697	0.994315	0.420092	1.42365	0	0.351103	0.863465	0	1.26602	0.548274	0.165554	0.563288	1.59977	0.606869	1.45996	3.06914	3.07958	1.15362	3.37107
DDOST	6.51707	5.63304	3.87974	9.42645	5.91145	3.3316	7.50886	4.02719	7.69233	5.88002	9.55014	4.02952	6.69325	5.65775	10.0798	6.37373	9.46398	14.0078	6.32692	6.9221	7.81312	5.37794	10.2117	2.67402	5.79242	12.3156	5.4929	9.99337	9.44505	4.84069	13.008	2.8403	6.19355	6.90605	9.2406	2.42654	10.8391	18.5682	3.68944	8.96926	6.87716	9.99317	4.37327	9.61546	10.3262	8.97543	6.16053	8.50819	5.51783	2.73598	3.94416	2.31922	8.01667	5.89172	3.82843	3.27245	4.52772	2.35276	1.28249	5.29081	2.97855	4.35413	5.39656	1.94669	8.68602	5.90677	4.76676	4.23408	2.13053	5.20898	12.3438	12.8759	5.08528	10.1828	7.89376
DDR1	0	0	0	0	0	0	0	0	0	0	0	0	0	0	0	0	0	0	0.3402	0	0	0	0	0	0	0	0	0	0	0	0	0	0	0	0	0	0	0	0	0	0	0	0	0	0	0	0	0	0	0	0	0	0	0	0	0	0	0	0	0	0	0	0	0	0	0	0	0	0	0	0	0	0	0	0
DDRGK1	1.71945	0.598413	0.461729	2.1854	0.778937	0.115084	0.591721	1.43433	2.05933	0.33872	0.852918	0	0.509697	0.543967	0.200138	0.564285	0.769073	2.20322	0.959504	0.868494	0.986848	1.1268	0.232366	0.576708	1.83142	1.6679	0	0.818657	0.643615	2.00569	0.450319	1.75999	0.785952	0.973703	0.557334	1.16868	1.23056	1.84539	0.145347	1.39757	0.273262	1.55701	2.96452	0.819542	3.0336	1.07955	0.940744	0.956459	1.24824	0.312928	0.736863	0.890661	0.84932	0.702471	0.379326	0.615373	0.364557	0.537721	0	0.533517	1.40782	0	0.505872	0.181065	0.212193	0.713426	0.981597	0.420874	0.565691	0.801583	0.474952	1.16296	1.11295	2.0614	1.13984
DDT	4.50936	3.68235	4.54916	7.08801	5.60614	6.1401	7.29715	4.42353	2.60901	1.06583	3.14482	4.41896	2.18985	8.16737	7.95247	2.97905	9.04432	14.6295	2.7701	2.73287	5.82034	8.87928	4.64795	7.63451	4.44096	2.68713	9.30254	3.33806	5.94298	6.02346	2.94743	3.17308	1.45833	10.2572	0	3.13063	6.27373	7.85775	3.62431	8.95446	5.3167	9.065	5.43066	5.02512	4.28525	2.07128	6.1261	4.55622	3.52784	4.79944	1.87194	9.86352	0	2.92186	4.78406	3.17496	12.3553	1.19384	1.71295	3.28981	9.44906	11.3962	15.8715	2.39859	16.5995	9.43439	6.99959	2.76312	3.9469	2.25798	3.68076	5.85022	8.48397	17.6323	16.0044
DDTL	0	0	0	4.03671	0	0	0	0	0	0	0	0	0	4.31574	0	0	0	0	0	0	0	5.2094	0	0	0	0	0	0	0	0	0	0	0	0	0	0	0	0	0	6.54064	0	0	0	0	0	0	0	0	0	0	0	0	0	0	0	0	0	0	0	0	0	0	0	0	0	0	0	0	0	0	1.55132	0	0	0	7.05452
DDX1	1.63123	1.49398	2.49886	2.656	1.16933	1.47358	1.40115	2.48261	2.36433	1.22738	4.24758	2.32163	5.64165	3.19586	5.8176	1.08078	3.97824	3.26455	1.81247	1.15322	2.05756	6.01835	3.85223	3.14331	2.91137	3.7689	1.26601	2.42778	1.40453	1.31105	1.19977	3.31894	1.56249	2.0646	1.637	0.810138	3.68571	3.77232	0.885465	1.25894	3.89307	4.23193	0.392437	1.19047	3.32357	1.06542	2.15108	1.71319	1.47219	1.43257	1.87837	0.749696	2.0278	2.28951	1.46728	2.8932	2.60444	1.26384	1.04062	1.03931	1.43309	2.30915	2.13534	4.36563	9.27574	3.87844	3.58743	1.90948	2.55259	2.04704	2.95707	2.75029	3.28498	4.78302	4.05986
DDX10	0	0	0	0.114493	0	0	0	0.122589	0	0	0	0	0.0878637	0.0679453	0	0	0	0.0909301	0	0.115086	0	0	0	0.0643454	0.140114	0	0	0.196274	0	0	0	0	0	0	0	0	0	0	0	0	0	0	0	0	0	0	0	0	0	0	0	0	0.568397	0	0	0	0	0	0	0	0	0	0	0.0353381	0.0827394	0	0	0.0229262	0	0	0.133494	0	0	0	0
DDX11	0	0	0	0	0	0	0.121204	0	0	0	0	0	0	0	0	0	0	0	0	0	0	0	0	0	0	0	0	0	0	0	0	0	0	0	0	0	0	0	0	0	0	0	0	0	0	0	0	0	0	0	0	0	0	0	0	0	0	0	0	0	0	0	0	0	0	0	0	0	0	0	0	0	0	0	0
DDX17	11.5141	13.9476	50.6989	76.2571	26.038	48.6981	17.5576	21.8948	35.449	24.7904	17.8387	27.1098	19.1836	13.5774	59.8403	13.432	78.7639	41.3278	24.5072	34.3955	14.6875	49.7746	34.3081	19.797	38.2369	14.6316	62.3776	21.7147	16.7012	45.499	61.3381	23.7495	15.2627	24.0961	25.9328	8.27381	71.8968	20.4879	16.2829	14.361	31.392	25.1615	3.49116	61.2585	43.0449	11.3243	13.6552	83.3816	15.0229	19.025	13.4976	7.0969	52.4365	14.9629	39.5745	15.6582	20.9047	12.319	15.9437	29.284	9.36838	19.1793	20.3528	22.3981	25.907	26.1338	35.1786	9.40907	27.9126	12.7184	37.4761	24.8704	19.8522	41.0456	24.9948
DDX18	0.664101	1.11567	1.12022	1.8746	0.310156	1.13562	0.73834	0	0.730376	0.276369	0.65486	0.817507	7.9481	1.7768	0	0	0	1.33473	0.931271	0.681334	0	2.12537	1.83889	2.65194	0.946307	2.77205	0.621299	0.944926	0.389284	0.273033	0.713603	0.627785	0.321082	1.87613	0	0.225582	0	1.48305	1.22464	0	0.633302	0.754487	0	0.254071	1.15487	1.87376	0	0	0.398169	0.416517	0.65193	0.173298	0.124511	1.61335	0.845188	0.286954	0.424879	0.349655	0	0.351366	0	0	1.53352	0.867539	1.58024	0.839944	0.177559	0.766251	0.245302	0.494157	1.36115	0.548761	1.38736	3.63312	1.58935
DDX19A	1.99784	0.816308	0.51385	0.559145	0.210265	0.458129	2.31072	0.357675	0	2.26712	1.84806	2.65657	2.80743	0.412768	0.876603	0	0	1.14093	2.37014	0.914278	2.69077	0.133049	1.40721	0.585431	0.521165	0.906765	0.165652	0.732491	0	0	0	1.62053	0.954921	1.63982	0.137529	0.71677	0	1.29487	0.801725	0.366547	2.00896	2.17192	0	0.515814	0.314049	0.263257	2.3303	4.70771	2.44639	0	0	0.63384	3.12929	0.326172	0	2.07529	0.162604	0.236834	2.08536	3.83692	2.31743	3.48339	0.456579	3.26312	0.0523761	0.990941	1.42493	0.316893	0.972832	0.176223	0.568123	3.1534	1.53832	3.86846	1.38945
DDX19B	2.14629	0	0	0.771755	0.214687	0.532543	2.20622	0.405865	0.750726	2.80362	2.62148	2.88735	2.85911	0	1.44327	0	0	1.87958	2.2424	0.98909	2.97953	0.551305	1.81962	0.736992	0.59373	0	0.561128	0.511909	0	0	2.2292	1.72293	1.01364	0	0	1.08859	0	1.46431	0	0.281442	1.91688	2.04965	0	0.795172	0.436649	0.552207	2.04245	0	0	0	0	0.669571	0	0.38911	0	1.97607	0.118919	0.28537	2.21571	4.05804	2.39782	3.60246	0.524467	3.71208	0	0.701471	1.54733	0.162747	1.01686	0	0.605481	3.00709	1.51385	4.40066	1.46167
DDX20	0	0.0769628	0	0	0	0	0	0	0	0.106867	0	0	0.272847	0	0.018448	0	0	0	0	0	0	0.0615916	0.219115	0	0	0	0	0	0	0.0141454	0	0	0	0	0	0	0	0	0	0	0	0	0	0	0	0	0	0	0	0	0	0	0	0	0	0	0	0.190844	0	0.010617	0	0	0	0	0.119135	0	0	0.152586	0	0	0.07638	0	0	0.241406	0
DDX21	1.55095	0	0.422556	2.66547	1.39686	2.60218	1.0045	0	2.15058	1.71957	3.56878	2.23284	5.71137	2.9937	1.25272	0.287318	1.08584	3.89559	0.674249	2.96401	2.70149	4.58337	5.79629	1.8553	3.07132	5.4469	2.58067	1.04718	1.12275	1.64225	0.512071	0.188591	1.00147	1.93082	0.640964	0.734175	0.134208	5.34168	1.2556	0.515155	1.61288	0.609359	0	1.60062	0.550196	2.46899	1.65978	0.435993	0.237472	0.095045	1.29104	0.443723	0.75282	0.615342	0	2.09616	0	2.49337	0.386479	1.19879	6.78811	3.20288	2.8107	3.43113	7.96651	1.34895	1.17154	3.3156	2.14435	2.23619	3.07843	5.77188	4.12287	5.27833	6.21547
DDX23	0.84858	1.67838	1.70369	1.84144	1.15693	0.919326	1.30154	1.59199	0.873376	0.605389	2.68655	1.1758	2.10072	2.09948	2.33666	1.80378	6.21446	2.31229	1.64833	4.29038	1.55904	2.52241	2.24008	2.18081	3.14009	2.21961	0.789256	0.72261	1.48421	1.95469	0.78146	2.05578	0.893968	2.5956	1.09387	0.528881	0.399366	2.23338	1.92875	0.752609	1.18336	2.10113	0.691445	1.75033	1.50349	0.929201	2.42252	1.94848	1.29294	1.90128	1.55834	0.145238	2.40218	2.28011	2.73195	1.08737	1.02973	1.36618	0.707342	1.15066	0.229197	1.32182	1.3716	1.28096	1.83554	1.3557	1.97396	0.630616	0.427636	0.613745	1.10268	1.82539	1.50583	3.60617	3.12286
DDX24	0	0.344884	0	0	0	0	0	0	0	0.138672	0	0	3.06733	0.751441	0	0	0	0	0	0.418272	0.11592	0.100642	0	0.656025	0	0.174659	0	0	0	0	0	0	0.0390965	0.138568	0	0	0	0.040766	0.0250918	0	0	1.05557	0	0	0	0	0	0	0	0	0	0	1.99346	0	0.393716	0	0	0	0.0403808	0.155873	0	0	0	0	0.33225	0.249927	0	0	0	0.616343	0.532735	0	0	0	0
DDX27	0	0.560552	0.400533	0.425459	5.39057	1.05259	6.87676	2.82079	4.70321	1.447	0.379671	0.0717197	3.58285	0.917542	8.5424	5.11632	2.18302	0	0	2.05655	4.80172	3.85738	5.87786	0.675383	4.85405	1.94008	0.414549	1.42004	1.64139	2.88108	0	3.06118	1.51125	2.23173	0	0	0	1.24798	3.79034	0.230458	3.96297	0.70121	0	0.190594	0.166943	0	0.0270452	0	0.116568	0.0636627	0.092065	0.478473	0.0359852	0	0.697558	6.17169	0.0446201	0.3004	0.238522	4.03143	0	0	5.18322	4.70202	2.77608	9.1778	0.389717	0	0.224641	0.0924068	0.423457	0	6.78864	12.5771	1.95982
DDX28	0	0	0	0	0	0	0	0	0	0	0	0	0	0	0	0	0	0	0	0	0	0.364775	0	0	0	0	0	0	0	0	0	0	0	0	0	0	0	0	0	0	0	0	0	0	0	0	0	0	0	0	0	0	0	0	0	0	0	0	0	0	0	0	0	0	0	0	0	0	0	0	0	0	0	0	0
DDX31	0	0	0	0	0	0	0	0	0	0	0	0.0157821	0	0.0444851	0.0200921	0	0	0	0	0	0	0	0	0	0	0	0	0	0	0	0	0	0	0	0	0	0	0	0	0	0	0	0	0	0	0	0	0	0	0	0	0	0	0	0	0	0	0	0	0	0	0	0	0	0	0	0	0	0	0	0	0	0	0.070731	0.0299499
DDX39A	17.3893	12.8589	8.97982	16.1195	19.8995	10.9146	15.6254	13.1245	13.058	10.4481	14.4637	12.1981	12.7878	12.9282	16.4987	8.89454	22.7317	15.4002	17.486	14.35	21.7436	14.2983	10.7463	16.3202	16.6023	16.2168	15.3395	17.3853	11.9446	15.5126	13.1556	10.3759	9.26306	18.2152	13.7611	5.54957	18.8846	12.2029	11.6777	10.4473	16.7713	13.8009	3.66901	11.1606	13.2716	12.7766	15.5125	17.8029	14.6713	12.3049	16.0261	7.34825	15.3395	12.2537	14.7154	12.3785	13.4107	13.3857	10.5355	13.2951	16.9933	11.0747	18.4728	19.2108	20.8568	28.1802	21.788	14.7941	11.8671	11.8789	16.9634	13.3196	18.1534	21.7985	13.9607
DDX39B	20.323	16.327	12.7835	24.9067	26.9703	16.5312	17.4826	16.7996	14.1844	12.98	18.7941	16.0474	17.7235	16.6275	21.4303	11.3827	27.8995	19.4009	21.158	19.783	24.8599	17.925	14.3961	17.051	18.0032	18.6339	17.5453	20.4045	15.2325	19.0555	13.5982	13.6153	18.5379	21.2209	16.7165	7.20299	22.3214	14.0912	14.3939	11.7561	19.588	14.3813	4.39835	13.3065	17.2417	14.882	18.4604	25.0359	15.7423	13.8809	18.1033	8.86921	19.4919	16.4001	18.8912	15.9961	15.8983	16.8418	12.32	16.9938	18.8055	13.0517	24.7708	23.1765	22.2222	32.0806	27.5563	17.5767	14.019	13.1697	20.1271	16.2369	21.267	25.221	18.0181
DDX3X	4.66921	3.31955	2.75098	5.78167	2.78444	3.24695	2.84053	3.84297	4.65199	2.49158	5.22513	3.55545	5.63749	2.76713	4.89697	2.58533	6.25014	4.58497	3.91065	5.9765	4.67373	4.66573	3.1905	6.65889	3.85463	5.53783	4.12126	5.32333	5.29752	3.98801	2.66534	2.64403	3.0542	4.24669	4.29862	1.75038	4.02424	3.31734	5.9829	2.22154	3.09931	4.55469	1.49796	4.45793	3.64172	4.3013	3.79152	4.23552	2.76937	3.41261	4.91424	1.63593	4.80503	4.56953	3.88597	4.18587	3.28367	3.76281	1.92425	4.09865	3.05118	3.58618	4.97407	3.60074	4.93955	4.33908	5.3561	2.63362	1.98075	2.53538	3.48862	4.13908	3.03639	3.55434	7.74965
DDX3Y	2.81489	2.59007	1.4804	3.86628	1.81508	1.93242	1.96481	1.9566	2.74724	1.93602	4.22252	2.69131	3.31676	2.23659	3.3877	1.72538	5.31971	3.29657	3.20591	5.36292	3.17782	3.07078	2.81366	5.74821	2.9362	3.65328	2.28603	3.81065	4.39774	2.33041	2.49751	1.54251	2.20376	3.68883	1.95105	1.41037	2.57367	2.04176	4.48317	2.15073	1.54216	3.4179	1.36355	3.51461	2.52765	3.09334	2.70748	3.75468	2.27923	2.37279	2.58469	0.834858	3.01357	2.76893	2.99514	3.21478	2.54762	2.56864	1.54263	3.39622	1.31605	2.18592	3.0171	2.24784	3.28112	2.40874	2.85459	1.40333	1.10702	1.83552	2.31413	2.82532	2.67465	2.34791	5.80159
DDX41	1.61368	0.358003	0.15383	1.90809	0	0	0	0.167712	0	0	0	0	0	0	0	0.256511	0.234815	0	0	0	0.0661982	0.342408	0	0.093202	0.486981	0	0	0.3913	0	0	0	0.235556	0	0	1.13761	0	0	0	0	0.646465	0.311398	0	0	0.114171	0	0	0.337483	0	0	0.178889	0.0238618	0	0.479239	0.381974	0.605398	0.0993633	0	0.400937	0.236114	0.117331	0.167505	0.531676	0.893804	0.231048	0.123814	2.70328	0	0.193973	0.191187	0.321071	0.806549	1.99692	0.58532	1.04129	0.385279
DDX42	4.03497	1.49325	1.28944	2.57883	0.826914	1.58291	0.856592	1.34518	0.444053	0.763606	1.57056	0.968589	1.44826	4.17688	2.46337	0.76657	1.7872	1.72642	1.76384	1.1141	1.5624	2.12693	2.84824	1.13339	2.29448	1.80349	0.841232	1.62005	0.608009	0.563347	0.183505	0.493981	0.649745	3.0526	0.633539	1.94687	0.662667	1.8547	0.828087	0.470593	0.679305	1.33111	0	0.305321	0.659227	0.829137	0.668293	0.951405	2.64418	0.258181	1.49821	0.266162	3.03122	0.614494	1.85424	2.19919	1.30077	0.454584	0.958546	1.48504	0.884148	0.682271	3.1017	1.27715	1.44229	0.528785	2.57857	2.10092	0.548326	0.404926	0.211002	1.39343	2.0416	2.50726	1.281
DDX46	1.14801	1.79586	0.679329	2.48635	2.85196	2.24553	5.06409	0.99836	0.99816	1.5615	3.52205	3.96815	1.02599	1.66933	3.11114	2.32494	1.5474	0.801567	19.8944	3.41608	1.31561	5.02526	18.0732	3.74857	19.8749	1.39094	4.0233	23.2174	1.51621	1.06185	0.731295	1.78316	1.60158	5.19936	1.62029	1.145	1.23516	4.61251	2.10989	1.02725	1.1081	2.57475	0.145028	1.06488	1.25759	2.39951	1.55488	1.46858	3.11143	1.21951	1.72521	0.541262	1.15015	0.829589	1.45495	3.33145	1.31966	1.44952	1.23713	1.23279	9.23903	2.50122	12.8401	1.32865	2.37549	1.00433	1.80144	1.53093	2.38697	0.935205	1.86204	1.69901	3.84315	1.82509	1.00176
DDX47	0	0.522859	0.549996	0.288977	1.19217	0.795294	0.275509	0	0.0984261	0	1.19628	0.0745379	11.1891	1.77747	0	0	0	0	0.978672	0	0.0166263	1.80131	1.55824	0	1.41015	0.469276	0	0	0.714148	2.79321	0	0	0	0.0603821	1.37174	0.0529417	0	1.84706	0	0	1.81538	0	0	0.14391	0	0	0	1.58051	0	0	0.646381	1.06879	1.29732	0	0	2.14514	0	0	0	0	0	0.154706	0	0.855969	1.61802	2.33511	0	0.0235599	0	1.46387	2.06618	0.430958	0	1.94617	2.45553
DDX49	0	0	0.392578	0	0	0.824067	0.745304	0.570563	0	0	0	0	0.0193021	0	0.677065	0	0	1.42998	0	0.928804	0	0.89629	0	0.59478	50.3267	0.890072	0.358756	0	0	0	1.22673	0	0.217788	0	0	0	0	0	0.285971	0	0	0	0	0	0	0	0	0	0	0	0.669686	0	0.142862	0	0.739426	0	0	0.426692	0	0	0	0	0	0	0.04256	0.020963	0	0.193889	0	0	0	0	0.0895104	0	1.44004
DDX5	8.63996	8.17094	12.7908	13.9262	15.6678	10.0558	12.2248	10.6571	11.9283	11.9513	13.7324	14.1258	15.828	13.8337	11.9016	8.16563	21.3555	14.0626	18.5555	16.0543	12.7669	13.8913	7.06875	17.3769	13.3217	10.0177	12.2885	16.3597	16.5738	11.618	9.48394	10.2164	10.503	9.6743	15.9594	6.70399	6.53576	16.1213	12.6843	15.3726	13.9925	17.6491	2.66207	14.2922	8.7093	8.77678	10.2678	11.7344	12.0228	9.02738	15.5493	5.17582	19.3909	12.0882	13.4587	14.2525	7.8776	16.2766	6.60469	10.7581	9.27457	14.6302	18.5393	20.3791	13.8701	10.4889	18.9718	12.7792	8.27283	8.8389	20.291	18.0231	13.4139	18.6288	22.3354
DDX50	0.901669	0	0.0952472	1.22635	1.42796	0.335326	0.762738	0.0778385	0	0	0	0.414493	0.63576	0.238391	0.0802413	0	0	1.06865	0	0	0.767289	0.755326	0.101874	0.966133	0	1.28744	0.490999	0.498938	0.0748223	0.0407492	0	0.101804	0	0.287301	0.301791	0.0912439	0	0	0.47196	0	0.0572936	0	0	0	0.127498	0.140086	0.636345	0	0	0.0718227	1.03919	0.118694	0.572145	0.108984	0	0.0813561	0	0.219832	0	0.262015	0.00974426	0.171506	0.350294	0.509757	0.751173	0.0729141	0.305187	0.0824238	0.130679	0.181969	0	0	0.118817	0.265322	0.130334
DDX51	0	0	0	0	0.286388	0	0	0	0.506451	0	0	0	0	0	0	0	0	0	0	0	0	0.276833	0	0	0	0	0	0	0.0560815	0.681298	0	0	0	0	0	0	0	0	0	0	0	0	0	0	0.271911	0	0	0.215796	0	0	0.131557	0	0.164592	0	0	0	0	0	0	0	0	0.216218	0	0	0	0.7679	0.152685	0	0	0.0458946	0	0	0.0590994	0	0
DDX52	0	0	125.827	0	0.032017	111.713	0.0419504	0	0	0	0	0	5.02411	0.0544862	0.0206431	0	0.0184836	0	0	0.155773	0	0.0292211	0.601004	0	0	0.354699	0	0.0153477	0.0633762	0	0	0	0	0.115086	0	0	0	0	0	0	0	0	0	0.0250543	0	0	0	0	0	0	0	0	0	0	0	0	0	0.0356741	0	0	0	0	0	0	1.17343	0	0	0.123247	0	0	0	0	0	0.188038	0.293064
DDX54	0	0	0	0	0	0	0	0	0	0	0	0	0.168834	0.307335	0	0	0	0	0	0	0	0	0.0872693	0	0	0.0603658	0	0	0	0	0	0	0	0	0	0	0	0	0	0	0	0	0	0	0	0	0	0	0	0	0	0	0	0	0	0	0	0	0	0	0	0	0	0	0	0	0	0	0	0	0	0	0	0.611782	0
DDX55	0	0	0	0	0	0.160236	0.0606311	0	0	0.0845987	0	0	0.284259	0	0	0.210761	0.18696	0	0	0.198411	0	0.24943	0.557282	0.111696	0	0	0	0	0	0	0	0	0	0	0	0	0	0	0	0	0	0	0	0	0	0	0	0.0200929	0	0	0	0	0	0	0	0.00830905	0	0	0	0	0	0	0	0	0.12773	0	0	0	0.0925833	0.0896414	0.178947	0	0.144983	0.300365	0
DDX56	0	0	0	0	0	0	0	0.0735108	0	0	0	0	0.765083	0	0	0	0	0	0	0	0	0.191488	0	0	0	0	0	0	0	0	0	0	0	0	0	0	0	0	0	0	0	0	0	0	0	0	0	0	0	0	0	0.190747	0	0	0	0	0	0.105237	0	0	0	0	0	0	0	0	0	0.0508441	0	0	0.140843	0	0.0333852	0.331399	0.143917
DDX58	1.06827	0	0	0.0463135	0.539473	0	0.184676	1.21167	0	0	0	0.555094	0	0.582436	0	0.701645	0.957914	0.540006	0	0.0265653	0.395486	0	0	0	0	0.0114831	0	1.07004	0	1.12917	0.410043	0	0.0114281	0.270485	0.112558	0	0	0	0	0	1.09475	0.907446	0	0.502766	1.03324	1.08754	0.0685094	0.862409	0	0.0949922	0	0	0	0	0	0	0	0.106514	0	0	0	0	0.123257	0	0	0.168787	0	0	0	0.0302045	0.176726	0	0.0372017	0.500125	0.261683
DDX59	0	0	0	0	0	0.228642	0	0	0	0.397155	0	0	0	0	0	0.680966	0	0	0	0	0	0	0	0	0	0	0	0	0	0	0	0	0	0.399286	0	0	0	0	0	0	0	0.0410516	0	0	0	0	0	0	0	0	0	0	0	0	0	0	0	0	0	0	0	0	0	0	0	0.00521198	0	0.0560099	0	0.0276685	0	0	0	0	0.334079
DDX6	2.22369	1.54201	5.33048	4.57868	3.02506	2.06981	4.80225	1.68888	4.87139	4.5309	4.44925	3.51048	5.30529	1.41068	4.04876	4.11707	6.70206	4.55381	4.58589	4.72845	4.72329	5.69009	2.47218	5.60953	4.80239	8.27456	4.60525	5.6954	5.82292	6.3729	3.40562	3.48543	2.45849	4.99563	1.32882	1.41614	5.48818	7.62976	4.92167	8.47003	4.05919	4.09845	0.979558	3.78606	2.30365	2.6817	1.75295	4.59349	2.73023	2.99363	3.97175	1.18422	1.78618	5.79934	2.52154	4.99885	3.68555	2.53406	1.30201	6.10999	2.26498	3.07368	4.19734	5.47944	5.48714	3.29354	5.18356	3.37609	1.48231	1.83283	9.37385	6.58039	2.73665	2.95035	7.81936
DDX60	0	0	0	0	0.0236981	0	0	0	0	0	0	0	0	0	0	0	0	0	0	0	0	0	0	0	0	0	0	0.14022	0	0	0	0	0	0	0	0	0	0	0	0	0.164297	0	0	0	0	0.0920903	0.0246052	0	0	0	0	0	0	0	0	0	0	0	0	0	0	0	0	0	0	0	0	0	0	0	0	0	0	0	0
DECR1	2.82174	1.15179	0.55758	3.28366	0.594197	1.55984	0.961647	1.18042	6.16345	1.29001	3.16967	0.800482	0.945612	1.85321	0.661651	0	2.39069	2.88556	0.581953	5.57163	1.32424	0.358083	3.3829	0.299072	4.77217	2.08736	0	4.09462	0.734004	4.61031	3.24605	1.87241	1.17769	7.37759	3.99961	0.252847	1.22024	12.2346	2.51633	2.06566	0.392627	1.15818	0.859481	2.79846	2.09321	2.92375	1.68746	1.42851	5.65832	4.12933	0.224324	1.53133	0.942185	0.489914	0.548569	0.590951	0.326253	0.62601	0.34444	4.14586	0	2.27363	0.732159	0.40397	3.27173	3.1883	0.892552	1.86261	0.473141	1.78016	2.23788	3.07203	1.72671	2.65939	1.26973
DEF6	0	0	0	0	0	0	0.185209	0	0	0	0	0	0	0	0	0	0	0	0	0	0	0	0	0	0	0	0	0.0361399	0	0	0	0	0	0.131991	0	0	0	0	0	0	0	0	0	0	0	0	0	0	0	0	0	0	0	0	0	0	0	0	0	0	0	0	0	0	0	0.0266629	0	0	0	0	0	0	0	0	0
DEGS1	0	0	0	0	0	0	0.048689	0	0	0	0	0	0	0	0	0	0.106277	0	0	0	0	0	0	0	0	0	0	0	0	0	0	0	0	0	0	0	0	0	0	0	0	0	0	0	0	0	0	0.123245	0	0	0	0	0	0	0	0	0	0	0	0	0	0	0	0	0	0.0508428	0	0	0	0	0.0546571	0	0	0	0.111583
DEGS2	0	0	0	0	0	0	0	0	0	0	0	0	0	0	0	0	0	0	0	0	0	0	0	0	0	0	0	0	0	0	0	0	0	0	0	0	0	0	0	0	0	0	0	0	0	0	0	0	0	0	0	0	0	0	0	0	0	0	0	0	0	0	0	0	0	0	0	0	0	0.0835646	0	0	0	0	0
DEK	8.52918	6.0541	2.54967	3.5781	5.925	5.68725	3.69896	5.69479	2.83665	2.81571	6.7474	5.50984	5.59936	4.41123	8.15368	7.18982	2.99707	4.80579	8.54739	8.64088	9.44128	4.1811	4.53785	7.63425	7.57431	10.7687	5.13605	7.26982	4.80884	4.856	4.94155	6.2139	6.50069	4.84225	3.33138	2.06576	2.41372	3.98505	6.25387	4.17222	9.10931	4.17156	0.722766	4.24415	4.02998	8.60805	7.13073	9.11198	6.71565	4.60328	5.15677	3.94369	7.2992	7.96634	5.90895	4.86788	4.04001	3.18763	4.55211	2.4286	8.76949	4.01449	10.3344	8.53066	6.31008	7.46532	3.75	5.22657	6.13465	6.93205	6.1722	8.22139	7.10151	3.99236	5.68754
DENND4C	0	0	0	0.0422	0.0277026	0	0.0298033	0	0	0.00476755	0.0312152	0.0251622	0	0.187927	0.165324	0.293926	0.0432989	0.0135481	0.132669	0	0	0.0545221	0	0.198291	0.046228	0.0192892	0.17305	0.190194	0	0.00260346	0.0534311	0	0	0.00121385	0.0597436	0.0151137	0	0	0	0	0	0.25931	0	0.226252	0.0179969	0.0739353	0.00248308	0	0.0316857	0	0	0	0.764753	0	0	0.0758634	0.171882	0	0	0	0.106708	0	0.188429	0.0566499	0	0.349032	0.340001	0.121337	0.147999	0	0.136232	0.222508	0	0	0
DENR	3.39335	1.21465	1.40372	5.53392	3.09977	1.38924	1.80738	0.194074	3.04618	1.18617	1.0124	0.823004	0	2.48302	0	1.13476	1.52149	1.40308	1.82519	2.48335	3.10267	0	1.68911	2.82778	2.37779	2.13566	1.42349	2.77622	0.799774	1.45334	0.590544	0	0	1.73627	1.93512	0.33644	1.34474	0.229604	1.11891	1.56164	0.967092	2.43619	0	1.8473	1.45243	0.592505	3.054	1.2121	2.03241	0.737956	3.27619	2.15249	1.05111	1.56567	2.09779	1.26365	0	2.05455	0.687576	0.819719	1.39726	1.9213	1.85127	1.61958	0	0	3.95692	0.781042	0	0	1.43127	2.68613	2.49725	4.04405	7.41928
DERA	0.56161	1.954	0.885422	0.76284	1.60916	1.43253	1.50995	0.926833	1.67964	3.39916	1.41182	0.575985	0.889156	2.06132	1.95993	1.33458	3.03646	2.07779	1.94466	2.02641	1.04112	1.77972	1.16744	1.00547	2.61511	2.74394	0	1.83086	2.24158	2.03574	1.23288	1.38415	1.62457	2.20441	2.38132	0.347261	4.98496	1.77136	1.05539	1.08548	0.151351	0.526115	1.87184	0.845879	2.79087	1.60505	0.984661	4.22551	1.77406	1.25553	0.725048	0.503885	1.94227	0.730984	1.62717	0.473924	0	0.635205	0.759218	0.914313	0.311818	0.696135	1.62917	1.02995	0.154331	1.35732	1.36976	0.713988	0.685528	0.470135	1.11665	0.885992	1.43852	1.7315	1.20965
DERL1	0.544848	0	0.213653	0.803587	0	0.35986	0	0	0.369467	0.705995	0.799907	0	0.270233	0	0.811031	0	0	0	0.630056	0.327396	0.62352	0	0	0	0.934438	1.02374	0	0	0.454635	0	1.46746	0.622763	0.447533	0.18953	1.27726	0	0.477035	0.381161	0.285305	0	0.281133	0.652977	0	1.1908	1.03886	1.2249	1.24647	0	1.1466	0.202252	0.393436	0	0	0	0.35528	0	0	0	0.355349	0.415551	0	0.929955	0.597794	0	0.600524	0.526201	0.571874	0.231201	0.5444	0.805941	0.282124	1.63927	0	0.812547	0.282017
DERL3	0	0	0	0	0	0	0	0	0	0	0	0	0	0	0	0	0	0	0	0	0	0	0	0	0	0	0	0	0	0	0	0	0	0	0	0	0	0	0	0	0	0	0	0	1.95608	0	0	0	0	0	0	0	0	0	0	0	0	0	0	0	0	0	0	0	0	0	0	0	0	0	0	0	0	0	0
DES	7.62991	4.97229	10.1757	11.341	5.74888	7.80494	10.3999	16.8766	11.4756	3.97074	5.09311	3.83801	10.3422	22.3943	14.6142	3.02108	2.30764	10.8945	2.16568	4.22085	19.8823	4.77633	19.1028	8.02208	9.11967	3.21619	5.94797	8.33774	12.5618	5.5553	6.47261	50.7878	18.9709	11.5097	28.9014	9.99147	57.4064	15.3098	22.4282	15.1064	20.7768	15.6407	29.1283	23.501	13.3556	10.9995	6.87041	20.8434	5.58911	6.35121	6.36166	5.4318	7.02692	10.1946	6.2733	4.7889	7.51091	6.05764	7.80994	3.83821	1.99243	5.20175	2.00379	1.72349	2.58654	9.49957	19.5633	1.41416	3.06141	8.0941	8.92167	19.8133	20.2276	11.3446	18.2967
DFFA	3.8404	1.21163	3.37168	3.32212	0.730376	2.99216	5.07999	0.389874	0	1.36725	0.395304	0.724113	4.6396	2.11164	1.09783	1.7677	1.86657	3.41643	1.07826	0.163157	2.30144	1.82882	1.3132	3.93929	1.09274	1.21155	6.19222	0.532378	1.06017	2.38183	1.60507	0.29665	1.38335	0.495037	0.887997	0	0	5.25335	0.419694	0.108116	0.291746	0	0	0.524932	1.24	2.3813	1.28668	6.05103	0.685814	2.92738	0.213626	0.160956	0.81558	0.696389	0.994922	0.727666	1.54991	2.23926	0.220778	0.559904	0.0324897	0.379179	0.728962	0.0648703	2.12906	1.08481	0.55038	0.425205	0.298589	0.966821	1.4868	1.21218	0.741758	0.776813	1.51971
DFFB	0	0	0.0746556	0	0	0	0	0	0	0	0	0	0	0.0425337	0	0	0.484199	0	0	0	0	0.0142252	0	0	0	0	0	0	0	0	0	0	0	0	0	0	0	0	0	0	0	0	0	0	0	0	0	0	0	0	0	0	0	0	0	0	0	0.0234968	0	0	0	0	0.057421	0	0	0	0	0	0	0	0.0419468	0	0	0	0.0496758
DFNA5	0	0	0	0	0	0	0	0.106316	0	0	0	0	0.242669	0	0	0	0	0	0	0	0	0	0	0	0	0	0	0	0	0	0	0	0	0	0	0	0	0	0	0	0	0	0	0	0	0	0	0	0	0	0	0	0	0	0	0	0	0	0	0	0	0	0	0	0	0	0	0	0	0	0	0	0	0	0
DGAT1	0	0	0	0	0	0	0	0	0	0	0	0	0	0	0	0	0	0	0	0	0	0	0	0	0	0	0	0	0	0	0	0	0	0	0	0	0	0	0	0	0	0	0	0	0	0	0	0	0	0	0	0	0.369424	0	0	0	0	0	0	0	0	0	0	0	0	0	0	0	0	0	0	0	0	0	0
DGCR14	0	0	0	0	0	0	0	0	0	0	0	0	0.542692	0	0	0	0	0	0	0	0	0	0	0	0	0.395282	0	0	0	0	0	0	0	0	0	0	0	0	0	0	0	0	0	0	0	0	0	0	0	0	0	0	0	0	0	0	0	0	0	0	0	0	0	0	0	0	0	0	0	0	0	0	0	0	0
DGKE	0	0	0	0	0	0	0	0	0	0	0.0346692	0	0	0	0	0	0.112637	0	0	0	0	0	0	0	0	0	0.0285279	0	0	0	0	0	0	0	0	0	0	0	0	0	0	0	0	0	0	0	0	0	0	0	0	0	0	0	0	0	0	0	0	0	0	0	0	0	0	0	0	0	0	0	0	0	0	0	0
DGKZ	0	0	0	0	0	1.32236	0	0	0	0	0	0	0	0	0	0	0	0	0	0	0	0	0	0	0	0	0	0	0	0	0	0	0	0	0	0	0	0	0	0	0	0	0	0	0	0	0	0	0	0	0	0	0	0	0	0	0	0	0	0	0	0	0	0	0	0	0	0	0	0	0	0	0	0	0
DHCR24	0	0.182381	0.172537	0.0864011	0	0	0	0.14455	1.16951	0.149546	0.605702	0.411228	0	0	0	0	0	1.47079	3.07686	0.573299	0.664172	0.194705	0	0.902365	0.418976	0	0	0	0	0	0	0	0	0	0	0	0.329526	0.560223	0	0.519762	0	0	0	0.609461	0.0653162	0.362956	0	0	0.479368	0	0.228973	0	0	1.28585	0.190029	0	0	0	0	0.319088	0	0	0.813598	0.335495	0	0	0.217777	0.214278	0.0248566	0.0163105	0.721948	0	0.634275	0	0.620125
DHCR7	0	0	0	0.29193	0	0	0.0286908	0	0.0355559	0	1.88338	0.54792	1.3502	0	0.0486794	0.51861	0	0.394149	0.075498	1.37642	0	0	0	1.08269	0	3.78417	0	0	0	0	0	0	0	0	0	0.0173108	0	0.425705	0	0	0	1.04859	0	0	0	0	0.648484	0	0.4244	0	0	0	0	0	0.0624964	0.219537	0.0490646	1.5878	0	0.035368	0	1.52668	0	2.57523	1.51321	0.146548	0	0.604218	0	0.332279	0	0	0	0	0.0932074
DHFR	0	0	0	0	0	0	0	0	0	0	0	0	0	0	3.17247	0	0	0	0	0	0	0	0	0	0	0	0	0	0	0	0	0	0	0	0	0	0	0	0	0	0	0	0	0	0	0	0	0	0	0	0	0	0	0	0	0	0	0	0	0	0.0891474	0	0	0	0	0	0	0	0	0	0	0	0.158243	0	0
DHH	0	0	0	0	0	0	0	0	0	0	0	0	0	0	0	0	0.0564395	0	0	0	0	0	0	0	0	0	0	0	0	0	0	0	0	0	0	0	0	0	0	0	0	0	0	0	0	0	0	0	0	0	0	0	0	0	0	0	0	0	0	0	0	0	0	0	0	0	0	0	0	0	0	0	0	0	0
DHODH	0	0	0	0	0	0	0	0	0	0	0	0	0	0	0	0	0	0	0	0	0	0	0	0	0	0	0	1.11697	0	0	0	0	0	0	0	0	0	0	0	0	0	0	0	0	0	0	0	0	0	0	0	0	0	0	0	0	0	0.0470836	0	0	0	0	0	0	0	0	0	0	0	0	1.25964	0.185859	0	0	1.19298
DHPS	0	0.165391	0	0	0.89319	0	0	0	0	0.214513	0	0	0.249129	0	0	1.7024	0.608317	1.1579	0	0	0	0.371714	0	0	0	0	0.442256	0.470076	0	0	0	0	0	0	0.0851108	0	0	0	0	0	0	0	0	0	0	0	0	0.1414	0.128041	0	0	0	0	0	0	0	0	0	0	0	0	0	0	0	0	0	0	0	0	0	0	0	0	0.107396	0
DHRS1	0	0	0	0	0	0	0.0300626	0	0	0	0	0	0	0	0.906298	0	0	0	0	0	0.0229648	0	0	0	0	0	0	0	0	0	0	0	0	0	0	0	0	0	0	0	0	0	0	0	0	0	0	0	0	0	0	0	0	0	0	0	0.0177379	0	0	0.316928	0	0	0	0	0	0	0.328606	0	0	0	0	0	0	0	0
DHRS11	0	0	0	0	0	0	0	0	0	0	0	0	0	0.333187	0.172227	0	0.16459	0	0	0	0	0	0	0	0	0	0	0	0	0	0	0	0	0	0	0	0	0	0	0	0	0	0	0	0	0	0	0	0	0	0	0	0	0	0	0	0	0	0	0	0	0	0	0	0	0	0	0	0	0	0	0	0	0	0
DHRS13	0.0516011	0	0	0	0	0	0	0	0	0	0	0	0	0	0.0342383	0	0.188942	0.0852236	0	0	0	0	0	0	0	0	0	0	0	0.157293	0	0	0	0	0	0	0	0.0471738	0	0	0	0	0	0	0	0	0	0	0	0	0	0	0	0	0	0	0	0	0	0	0	0	0	0	0	0.795043	1.55218	0.178401	0	0	0.0644801	0.0313285	1.25669	0	0
DHRS4	0	0	0.298036	0	0	0	0	1.22639	0	0	0.327977	0	0	0.595358	0.148354	0	0.0971677	0	0	0	0.28492	0.599528	1.57869	0.363482	0.712757	0.894351	0.261498	0	0	0	0	0.276401	0.387619	0.75101	0.214738	0	0.311267	0	0	0	0	0	0	0	0	0	0	0	0	0	0	0.206244	0	0	0	0	0	0	0.472874	0	0.313441	0.0451619	0	0	0.540784	1.31162	0	0	0.0365355	0.207806	0.286703	0.473737	0	0.248627	0
DHRS7	0	0.497407	1.15991	3.14942	3.29455	6.4507	1.07552	1.94604	0.684628	2.81683	8.82981	0.551617	0	0.238125	0.40106	8.01071	2.88839	3.28741	7.58933	8.49534	0.753016	3.39003	5.76983	4.8911	2.76874	0.383373	2.70425	1.37802	1.33536	9.73373	5.81853	0.618066	4.02665	0.85667	8.47799	0	5.70654	2.13349	0	0.573005	0.266536	1.15562	0.628027	3.29349	3.33564	0.388517	7.98334	0.964419	12.0552	5.75338	0.466931	0.229526	0.371329	6.81465	0.47665	8.17887	0.99285	9.70028	3.92461	7.4046	0.82622	9.34235	0	12.0875	5.14501	0.622177	0.38559	6.74927	0.170587	5.56221	1.41403	11.4331	0.688998	0.391012	0.906907
DHTKD1	0	0	0	0.192264	0	1.02235	0.10253	0	0	0.128344	0	0.314023	0	0	0.190929	0.149101	0	0	0	0	0	0	0	0	0.0504242	0.127647	0.0771949	0	0	0	0	0	0	0	0	0	0	0.894937	0	0	0	0	0	0	0.276541	0	0	0	0	0	0	0	0	0	0.761052	0	0	0	0	0	0	0	0	0	0	0	0.339961	0	0	0	0	0	0.154108	2.27198	0
DHX15	10.2664	7.2801	3.90976	11.0272	6.64747	3.94695	8.08302	6.99726	7.29207	5.00934	6.2385	8.45555	8.87272	4.06996	9.16727	7.36294	10.5421	5.78788	5.25801	6.59046	8.65047	30.2363	9.68191	10.9951	10.2943	9.8279	4.14054	8.41481	7.76337	6.69065	6.09184	5.63406	6.99287	11.4029	5.77519	2.33398	5.42148	6.93575	4.83974	6.55597	63.9863	5.78315	1.62584	6.3298	5.50383	5.72599	5.52183	5.11297	4.49423	8.09908	2.9726	5.25183	6.1415	3.62161	10.3197	50.3325	4.71833	4.68109	2.75906	2.71367	29.6378	6.69005	43.0915	53.8791	28.9458	8.44715	7.36736	3.56019	3.21502	4.53992	11.83	18.9027	35.3126	7.98611	44.3954
DHX16	3.86331	3.60549	0.150058	6.08539	3.34864	1.1546	4.26711	0.284435	0.158507	2.12694	1.47874	0.666615	3.66197	0.325241	2.56626	2.95499	0.916813	5.59507	6.13937	1.32767	2.05798	0.106282	0.255931	0.474634	0.288822	2.50757	0.795723	10.3125	0.378311	0.741058	0.567113	0.0837825	0.400895	0.216105	2.5377	1.76471	0.0614494	2.48529	0.34561	0.35962	0.304348	0.608442	0	7.093	0.101011	0.407272	2.68465	0.184458	0.487816	0.282753	0.209947	0.129409	1.73297	0.50989	0.497966	1.42796	0.136548	0.496108	1.04137	1.61924	0.143403	0.180882	2.10528	0.637323	2.60419	0.384589	0.891381	1.19226	2.4308	1.21924	0.806215	0.119168	0.335969	1.25928	0.601274
DHX29	0.068333	0.188366	0	0	0.411221	0.0022559	0.0313467	0	0.0284626	0.162939	0.0743734	0	0	0	0.00651274	0	0.316271	0	0.0165328	0	0.0092118	0	0	0	0.011638	0	0.0738716	0	0	0	0	0	0	0	0	0	0	0.0176495	0	0	0	0.0815927	0	0	0	0	0	0	0.0641207	0	0	0	0	0	0	0.079461	0.00859976	0.0041703	0	0.101255	0.327852	0	0	0	0	0	0	0.162925	0	0	0	0	0	0	0
DHX30	0.353224	1.41354	0.114254	0.337324	0.233275	0.162739	0.132351	0.0472792	0.0290857	1.65419	6.70801	0.19607	0.363585	0.916329	0.477547	0.528892	0.424053	0.836236	1.04975	0.279786	0.950134	0.462216	0.756574	0.027948	0.55847	0.267715	1.15584	1.28057	7.66258	0.305875	0.116131	0.315326	0.11952	0.0795402	0.975979	0.110119	0.632365	1.05318	4.98594	0.55302	0	0.619028	0	0.449545	0.294633	0.41805	0.396231	0.30184	0.763799	0.80683	0.332256	0.0695279	0.343723	0.214958	0.203363	0.0474508	0.783702	0.217843	0.349365	1.18905	0.684776	0.621465	1.09499	0.705677	0.244626	0.467236	1.34083	1.39873	0.0471124	6.53536	5.93591	0.418533	0.990003	5.78459	0.50386
DHX32	0	0	0	0	0	0	0	0	0	0	0	0	0	0	0	0	0.00778319	0.0269496	0	0	0	0	0	0	0	0	0	0	0	0	0	0	0	0	0	0	0	0	0	0	0	0	0	0	0	0	0	0	0	0	0	0	0	0	0	0	0	0	0	0	0	0	0	0	0	0	0	0	0	0	0	0	0	0	0
DHX33	0	0	0	0	0	0	0	0	0	0	0	0	0	0	0	0	0	0	0	0	0	0	0	0	0	0	0	0	0	0	0	0	0	0	0	0	0	0	0	0	0	0	0	0	0	0	0	0	0	0	0	0	0	0	0	0	0	0	0	0	0	0	0	0	0	0	0	0	0	0	0	0	0	0.152308	0
DHX34	0	0	0	0	0	0	0	0	0	0	0	0	0	0	0	0	0	0	0	0	0	0	0	0	0	0	0	0	0	0	0	0	0	0	0	0	0	0	0	0	0	0	0	0	0	0	0	0	0	0	0	0	0	0	0	0	0	0	0	0	0	0	0	0	0	0	0	0	0	0	0.0163619	0	0	0	0
DHX36	0.287209	0.614216	0.496772	1.30307	1.74253	0.413376	0	0	0.0550779	0.0173897	0.0398612	1.00241	1.21058	0.0390338	0.732398	0.0819532	0.828983	0.728191	0.649263	0.689903	0.499495	0.992265	1.56975	2.80338	0.436143	0.486489	1.02002	0	3.25631	0.3087	0	0	0.13578	0.127677	0.229063	0	0.0508261	2.1239	1.1343	0	0.318312	0.458634	0	1.45992	0	0.27531	0.354464	0	0.155991	0	0.147719	0.0139304	0	0	0.740429	2.90811	3.98	0.0443125	0.086454	2.0461	0.268982	0.266186	0.474208	0.888434	1.05253	0.253839	0.296299	0.0887991	0.322436	0.212081	0.992794	1.14288	0.35174	0.693567	0
DHX37	0	0	0	0	0	0	0	0	0	0	0	0	0.558739	0	0	0	0	0	0	0	0	0	0	0	0	0	0	0	0	0	0	0	0	0	0	0	0	0	0	0	0	0	0	0	0	0	0	0	0	0	0	0	0	0	0	0	0	0	0	0	0	0	0.547405	0	0	0	0	0	0.00616601	0	0.0141357	0	0	0.700007	0
DHX38	0	0	0.515792	0.106185	0.0156325	0.366543	0.16969	0.062632	0.10686	0.0608699	0.14869	0.0843337	0.0839465	0.0908041	0.0494407	0.00838734	0.0320468	0.164695	0.0970145	0	0	1.48502	0.128915	0.193771	0.535622	0.535222	0.0986896	0.158033	0	0.0593187	0.259837	0	0.0429901	0.0679658	0	0	0	0.189518	0	0	0	0.0415159	0	0	0.146648	0.0146789	0.0184567	0.56036	0	0	0	0.168327	0.0811981	0	0	0.0758169	0	0.0630567	0	0.242572	0	0.0871857	0	0.193657	0	0.183782	0.120403	0.23164	0.29948	0.140289	0.0412851	0	0.203343	0.256111	0.654608
DHX40	0.108149	0	0	0.128885	0.230806	0.136084	0.165299	0.0686509	0	0.152829	0.0926644	0.158583	0	0	0	0.127203	0.187475	0.37772	0.226213	0.0708268	0.292341	0.495173	0	0.108957	0.189883	0.0768294	0.104145	0.0428176	0.12222	0	0	0	0.068545	0	0.0722348	0.0194768	0	0.0547691	0	0	0	0.137071	0	0	0.0847358	0.0875411	0.235729	0	0	0	0.123442	0	0.160106	0	0.145127	0	0	0	0.0689019	0	0.0985403	0	0	0	0	0	0	0.0681552	0	0	0	0	0	0.149044	0
DHX57	0	0.341214	0	0.783882	0	0	0	0	0.779632	3.16505	3.8574	0.680619	0.731912	0.546604	0.609504	0	5.42412	0.0141633	0	0.136312	0	0.630335	0.475185	0.570609	0.10805	0.445451	0.201596	0.419793	0.108557	0.680449	0.024441	0	0.208017	0.0614874	0	0.0170471	0	1.04668	3.34798	0	0	0.35845	0	0.395437	0	0	0.0998478	0.0240419	0	0	0.0733693	0.0783175	1.65934	0	0.472906	0	0	0.020386	0.0715103	0.10689	0	0.080028	0	0.11179	0	1.19752	0.206124	0.258102	0.0983433	0	0.550822	0.0382835	0.149793	3.1481	0.240389
DHX8	0.127393	0.103491	0	0.107688	0.0269673	0	0.0231371	0.0628127	0	0.0528621	0.433911	0.0119393	0.540593	0.0271829	0.628771	0	0.0844572	0	0	0.0690866	0	0.0829945	0	0.389506	0.192889	0.068325	0	0.178317	0	0.203928	0.0684908	0	0.164099	0	0	0	0	0.26444	0	0	0	0	0	0	0	0.0544961	0	0.0822207	0	0	0.107567	0	0.273211	0	0.26534	0	0	0.0578614	0.0720323	0	0	0	0	0.167617	0.0981221	0	0.182793	0.177644	0.00613868	0	0.24123	0	0.219532	0.352865	0
DHX9	14.6434	12.5212	10.9982	20.2046	15.2811	15.8464	14.7221	15.7463	10.5032	16.1879	15.1265	18.5182	18.7343	11.9913	18.3415	12.813	18.3348	15.2301	21.0907	21.0226	9.08603	16.6625	12.6316	20.3249	14.3702	13.4657	17.8151	24.1855	16.4402	14.023	8.44003	11.9724	10.8982	15.3216	15.0759	9.04408	10.1016	20.8796	11.3223	11.446	12.3514	18.3513	4.12994	11.3373	11.1406	11.8976	12.4197	14.0962	10.8608	11.8716	11.5529	10.0205	19.3932	11.8509	15.3902	14.4869	15.7399	13.8452	10.5945	10.9431	9.40119	22.1546	18.5358	18.3396	13.6618	16.8815	17.4861	13.7942	10.4166	11.2998	18.4427	20.7371	20.024	20.9919	17.3277
DIABLO	6.38454	0	5.02072	0.650244	2.44153	5.26372	2.02173	0	4.23485	1.07023	4.37596	7.68791	5.20805	0.618611	4.42298	2.53719	5.23477	1.18512	6.90372	10.8249	1.29993	2.39086	13.2273	5.44564	7.33925	8.33473	3.47013	0.554232	3.8068	3.503	0.439582	2.76169	2.65045	0	4.14393	0	0	4.34852	2.73704	0	3.03053	0	0	9.35101	0	4.53358	6.64463	7.52446	11.2603	5.80549	3.67663	4.3345	4.92897	0	4.17189	3.1185	3.71088	3.80366	0	7.43315	2.46733	5.00243	5.85998	1.17323	5.34808	2.13512	3.54061	0.847057	1.71776	1.83407	4.65774	24.2679	3.53687	4.44095	6.73556
DIAPH1	1.00937	0.756682	0.258353	0.270167	2.33893	0.578428	0.388678	4.77491	0.0760263	1.21903	0.280893	0.997095	0.0328728	0.40831	2.56978	0.503683	0.796515	3.40693	1.81864	0.377876	1.19858	0.257524	0.114321	3.70558	4.02173	0.389862	1.02605	0.163761	0.908509	0.388175	1.20944	0.805064	0.698189	0.595509	4.75341	0.076421	0.418041	5.89305	1.4057	4.57626	0.166019	0.72695	0.0351402	6.57847	0.792684	1.04383	5.79395	2.79852	2.84462	1.29068	0.49133	0.040311	0.464364	0.471281	0.144357	0.808141	4.09146	4.7892	0.425339	0.578709	1.89284	0.228837	0.71512	0.307087	0.543721	1.5544	0.594243	3.04103	0.728605	0.631294	1.32761	0.233349	1.40674	2.51138	7.5673
DIAPH2	0	0.056453	0	0	0	0.161704	0	0.237895	0	0	0	0	0	0	0	0	0	0	0	0	0	0.0523898	0	0	0	0	0	0.200646	0	0	0	0	0.0441582	0.0488719	0	0	0	0	0	0	0	0	0	0.127201	0	0	0	0	0	0	0	0	0	0	0.103136	0	0.117052	0	0	0	0	0	0	0	0	0	0.181899	0	0	0	0	0	0	0.254575	0
DICER1	0	0	0	0	0	0	0	0	0	0.0941138	0	0	0.0774287	0	0	0	0	0	0	0	0	0	0	0	0	0.784411	0	0	0	0	0	0	0	0	0	0	0	0	0	0	0	0.132089	0	0	0	0	0	0	0	0	0	0	0	0	0	0	0	0	0	0	0	0	0	0	0	0	0	0	0	0	0	0	0	0	0
DIDO1	0	0.339593	0	0	0.520493	0	0	0	0	0.0761681	0	0	0	0	0	0.723954	0.0747188	0	0	0	0	0.00809381	0	0.11127	0.0841233	0	0.352418	0	0	0	0	0	0	0	0.246754	0	0	0	0	0.593187	0	0	0	0	0	0	0	0	0.148847	0	0.365426	0.159325	0	0.151595	0.507222	0	0.127578	0	0	0.236305	0.0981034	0	0.132424	0.0775736	0	0.0452107	0.209683	0	0	0	0	0	0	0.735902	0.023685
DIEXF	0	0	0	0	0	0	0	0	0	0	0	0	0.405486	0	0	0	0	0	0	0	0	0.0223121	0.0277134	0	0.316259	0.839686	0	0.0220134	0	0	0	0	0	0	0	0	0	0	0	0	0.02874	0	0	0	0	0	0	0	0	0	0	0	0	0	0	0	0	0	0	0	0	0	0	0	0	0.0187749	0	0	0	0	0.19542	0.16537	0	0.148746	0.242777
DIMT1	0	0.610783	0	0	0	0	0	0	0	0	0	0	1.47802	0	0	0	0	0	0	0	0	0	0	0	0	0	0	0	0	0	0	0	0	0	0	0	0	0	0	0	0	0	0	0	0	0	0	0	0	0	0	0	0	0	0	0	0	0	0	0	0	0	0	0	0	0	0	0	0	0	0	0	0	0	0
DIP2B	0.235571	0	0.0782837	0.0403968	0.0775607	0.200283	0.604394	0.0679373	0	0	0.0765545	0.0534142	0.523176	0.0739738	0.0537737	0.0210593	0.160289	0.0731649	0.379038	0.265605	0.0424274	0.383342	0.110558	0.0209311	0.102656	0	0.0571241	0.439278	0.0477889	0.211302	0.0610409	0.0598455	0.85518	0.191746	0	0	0.05955	0.034388	0.110706	0.194168	0.0593143	0.0595922	0	0.117338	0.0295854	0.0819743	0	0	0	0.0116488	0.0119015	0	1.11918	0	0	0	0	0	0.0176443	0.479115	0.111613	0.033482	0.101272	0	0.0500871	0.168791	0	0.20944	0.106798	0.213459	0	0.126587	0.0479171	0.186038	0.0526798
DIRAS2	0	0	0	0	0	0	0	0	0	0	0	0	0	0	0	0	0	0	0.155045	0	0	0	0	0	0	0	0.0280306	0	0	0	0	0	0	0	0	0	0	0	0	0	0	0	0	0	0	0	0	0	0	0	0	0	0	0	0	0	0	0	0	0	0	0	0	0	0	0	0	0.0170449	0	0	0	0	0	0	0
DIS3	0.335701	0.116321	0.199566	1.84521	1.33062	0.247623	0.388436	0.35034	0.150669	0.456893	0.0529467	0.209202	0.432285	0.0173118	0.446653	0.165385	0.027408	0.912055	0.221647	0.0572745	0.22456	1.77788	0.307217	0.654968	1.73298	0.191853	0.108377	0.967149	0.0590153	1.74632	0.0208079	0.0258398	0.17332	0.955259	0.0510186	0.0159812	0.0283218	0.478275	0.0745006	0.0379803	0.289227	0.646171	0	0.436583	0.0443747	0.0688125	0.267343	0.0125708	0.313429	0.254091	0.0409233	0	0.161669	0.502468	0.135395	0.0248975	0.771153	0.171135	0.0831673	0.0602173	0.23441	0	1.48916	0.466347	1.49631	0.756762	0.69562	0.508137	0.18639	0.674653	0.58446	0.0657102	1.14892	0.97794	0.338739
DIS3L2	0.0627775	0.036599	0	0	0	0	0.175679	0	0	0.0167086	0.703135	0	1.4583	0	0	0.0200527	0.968781	0	0.028901	0.215134	0.0216809	0.0577972	0.189228	0	0.0332863	0.173353	0	0	0.326192	0.0545489	0	0	0	0	0	0	0	0	0	0.0536393	0.0704813	0.389498	0	0.101196	0	0	0	0.239888	0	0	0	0	0.0287068	0.033594	0	0	0	0.154428	0.100582	0.0116948	0.627109	1.75315	0	0.762822	0.329735	0.0942699	0.00791126	0.805149	0	0.482051	0.569437	0.592257	1.26087	0.372116	0.290696
DKC1	2.64745	2.51394	3.28258	5.45042	3.72411	2.00797	3.37613	0.419714	4.90471	2.72377	0.540797	0.738518	2.47642	2.05954	0.965465	2.37749	1.60421	1.19056	3.94923	4.29246	1.61946	5.73497	1.43638	2.89312	5.08663	3.3047	5.93625	5.06639	1.20529	2.69105	1.352	3.08218	0.481793	3.97526	4.52983	4.27185	5.6352	2.12023	1.1274	2.41823	4.76737	1.9409	0.349648	3.47173	3.41557	0.618118	4.54351	2.00143	2.58254	2.26972	2.70078	3.03471	2.19652	3.96407	3.80048	3.36685	3.46459	1.4997	0.479093	3.29084	7.87903	5.06397	3.10381	4.21515	7.19878	8.85606	5.41732	3.80101	2.50246	2.13735	2.39648	9.38967	3.55672	4.31153	7.25569
DKK1	0	0	0	0	0	0	0	0	0	0	0	0	0	0	0	0	0	0	0	0	0	0	0.23457	0	0	0	0	0	0	0	0	0	0	0	0	0	0	0	0	0	0	0	0	0	0	0	0	0	0	0	0	0	0	0	0	0	0	0	0	0	0	0	0	0	0	0	0	0	0	0	0	0	0	0	0
DKK3	0	0	0	0	0	0	0	0	0	0	0	0	0	0	0	0	0	0	0	0	0	0	0	0	0	0	0	0	0	0	0	0	0	0	0	0	0	0	0	0	0	0	0	0	0	0	0	0	0	0	0	0	0	0	0	0	0	0	0	0	0	0	0	0	0	0	0.272845	0	0	0	0	0	0	0	0
DLAT	3.31833	0.767764	1.33422	2.56967	2.6035	0.97952	2.36699	2.05663	1.78908	0.988752	2.94443	1.66814	2.5752	2.70583	1.78761	2.4855	3.21099	0.473616	2.05693	1.23051	0.944319	3.54072	2.30756	1.53846	1.55244	2.45598	1.50072	0.904743	2.14834	2.07722	1.18863	0.65576	1.80316	3.29521	0.871575	0.38323	0.830417	0.87321	1.08189	1.2224	0.848064	0.786637	0.423773	0.578556	3.38923	2.97904	0.648633	3.4885	1.31852	0.498282	0.407177	0.576968	4.06101	2.03445	0.215151	0.420056	1.20433	0.641846	0.194933	0.90243	0.259283	0.716297	0.445453	0.416875	1.30531	1.5364	0.772485	0.800309	0.398566	1.36915	4.06207	2.92708	1.15917	1.45165	0.686457
DLD	35.0791	1.47419	3.50965	31.7221	18.3897	2.67273	2.46248	3.25814	3.89151	3.75123	3.22135	2.45258	1.38424	3.91953	3.92943	2.03558	4.49443	5.37449	3.91764	2.56981	1.24481	3.3462	2.5766	61.7935	3.71379	2.55152	48.9001	5.13971	3.15122	3.77239	1.45028	1.79966	2.80121	1.74491	1.60068	1.54292	6.76694	7.65825	3.04029	1.77708	3.57628	55.6565	0	4.57479	2.27001	6.8698	3.91286	5.04606	3.17854	2.18872	0.865406	1.80131	1.69535	3.71385	5.76236	1.7612	1.1425	1.82719	1.31472	2.26095	1.7327	3.31442	1.43263	2.02674	1.91312	3.15393	4.36711	1.80897	1.18117	1.51926	4.40798	3.64858	3.56312	4.10138	3.49466
DLG1	1.70659	1.09184	0	0.502496	0.20878	1.05949	0.103016	0	0.196842	1.41225	1.5657	0.143395	1.47888	0	0.16761	0.400185	0	0	0.26659	0.820254	0.735458	0.0390235	0	0.198207	0	5.66732	0.191535	1.018	1.52326	0	0	0	0	0	0.157119	0	0	3.69145	0.0981705	0.172051	0	0.416914	0	0.398075	1.4692	0.237258	0.1521	0	0.610493	0	0	0.0123406	0	0	1.6368	1.10054	1.41137	0.19845	0	0.167412	0.827837	0.982387	0.128924	0	1.02456	0.937359	1.25462	0	0.597289	0.0762394	0.321578	0.0998028	1.0296	0.220271	0.234378
DLG3	0	0	0	0	0.0385631	0.629749	0	0.159576	0	0.1851	0.276229	0	0	0	1.2929	0	0	0.806099	1.25036	0	0	0.73709	0	0.19048	1.06859	0	0.451773	0.583505	0	0	0	0	0	0	0	0	0	0	0.313862	0	0.579231	0.928917	0	0	0	0	0	0	0.593476	0	0	0	0	0.565645	0.721424	0.241538	0.798392	0.841601	0	0	0.0327643	0.227054	0.517756	0.640605	0.580748	0	0.856387	0.2841	0.0651444	0.263674	0	0	0.569834	0.566245	1.02218
DLGAP4	0	0	0	0	0.0785569	0	0	0	1.9221	0.046205	0	0	3.47494	0	0.0376421	0.247488	0.0991133	0	0	0.129875	0	0.93084	0	0	0.121293	0.0677792	0.343707	0	0	0.0740741	0	0	0	0	0	0	0	0	0	0	0.0432635	0	0	0.114797	0	0	0	0	0.0335146	0	0.1097	0	0	0	0	0	0	0	0	0	0.0765319	0	0	2.02311	0	2.7735	0	0	0	0	0.230623	0	3.12678	0	1.55934
DLK1	0	0	0	0	0	0	0	0	0	0	0	0	0	0	0	0	0	0	0	0	0	0	0	0	0	0	0	0	0	0	0.237157	0	0	0	0	0	0	0	0	0	0	0	0	0	0	0	0	0	0	0	0	0	0	0	0	0	0	0	0	0	0	0	0	0	0	0	0	0	0	0	0	0	0	0	0
DLL3	0	0	0	0	0	0	0	0	0	0	0	0	0	0	0	0	0	1.05277	0	0	0	0	0	0	0	0	0	0	0	0	0	0	0	0	0	0	0	0	0	0	0	0	0	0	0	0	0	0	0	0	0	0	0	0	0	0	0	0	0	0	0	0	0.174914	0	0	0	0.117973	0	0	0	0	0	0	0	0
DLST	25.4619	29.215	5.77889	10.7123	7.28649	5.28079	15.1546	4.18748	21.2919	9.60482	10.8436	2.67888	1.95711	6.40724	2.8259	22.2293	7.94057	11.6851	18.1673	13.7906	12.2708	3.86502	4.78374	1.09775	4.6858	13.7553	5.43688	18.0183	12.2568	12.7828	7.76504	11.8866	8.76961	8.60877	18.8231	4.88316	6.81927	6.99793	5.27087	4.37994	11.3045	3.42062	3.93186	6.21247	10.7209	16.9945	10.5818	10.3591	13.3751	14.132	11.0679	3.09139	4.0342	5.91483	16.3799	3.21931	19.431	5.24903	3.36348	4.86345	2.13421	7.00825	2.14945	9.70983	9.30801	6.23927	9.47472	4.4903	3.65133	3.73682	9.64526	10.4705	4.47578	4.32142	2.30694
DLX1	0	0	0	0	0	0	0	0	0	0	0	0	0	0	0	0	0	0	0	0	0	0.0416086	0	0	0	0	0	0	0	0	0	0	0	0	0	0	0	0	0	0	0	0	0	0	0	0	0	0	0	0	0	0	0	0	0	0	0	0	0	0	0	0	0	0	0	0	0	0	0	0	0	0	0	0	0
DLX6	0	0	0	0	0	0	0	0	0	0	0	0.671877	0	0	0	0	0	0	0	0	0	0	0	0.101538	0	0	0	0	0	0	0	0	0	0	0	0	0	0	0	0	0	0	0	0	0	0	0	0	0	0	0	0	0	0	0	0	0	0	0	0	0	0	0	0	0	0	0	0	0	0	0	0	0	0	0
DMAP1	0	0.736045	0.150897	0	0.0818025	0.055186	0.257182	0	0	1.22176	0.875712	0.0468263	0	0	0	0.274838	3.5047	0.338324	5.92682	1.29266	1.15268	0.72804	0	0.909474	0	0.515181	1.51165	0	1.48732	0	0	0.0209127	0.681803	0	0	0	0	0	0.348853	0	0.437736	0	0	0	0	0.127191	0	0.0657647	0	0	0.259349	0.657721	0.944886	0	0	0.907379	0	0.860696	0.146724	0.346579	0.352577	0	0	0.247912	0.120933	0.122891	0.212717	1.4751	0	0.902919	0.491236	0.737634	1.51036	0	0
DMBT1	0	0	0	0	0	0	0	0.291252	0	0	0	0	0	0	0	0	0	0	0	0	0	0	0	0.160436	0	0	0	0	0	0	0	0.773418	1.48693	0.327056	0	0	5.40066	0	0	0	0	0	8.77678	0	0	0	0	0	0	0	0	0	0.0481496	0.767787	0	0	0	0	0.242378	0	0.234625	0	0	0	0	0	0	0	0	0	0	0	0	0	0
DMD	0	0	0	0	0	0	0	0	0	0	0	0	0	0	0	0	0	0	0	0	0	0	0	0	0	0	0	0	0	0	0	0	0	0	0.104712	0	0	0	0	0	0	0	0	0	0	0	0	0	0	0	0	0	0	0	0	0	0.0714725	0	0	0	0	0	0	0	0	0.0622553	0.00180584	0	0	0	0	0	0	0	0
DMKN	0	0	0	0	0	0	0	0	0	0	0	0	0	0	0	0	0	0	0	0	0	0	0	0	0	0	0	0	0	0	0	0	0	0	0	0.175858	0	0	0	0	0	0	0	0	0	0	0	0	0	0	0	0	0	0	0.910011	0	0	0	0	0	0	0	0	0	0	0	0	0	0	0	0	0	0	0	0
DMRTA2	0	0	0	0	0	0	0	0	0	0	0	0.164033	0	0	0	0	0	0	0	0	0	0	0	0	0	0	0	0	0	0	0	0	0	0	0	0	0	0	0	0	0	0	0	0	0	0	0	0	0	0	0	0	0	0	0	0	0	0	0	0	0	0	0	0	0	0	0	0	0	0	0	0	0	0	0
DMXL2	0	0	0	0	0	0	0	0	0	0	0	0	0	0	0	0	0	0	0	0	0	0	0.0102466	0	0	0	0	0	0	0	0	0	0	0	0	0	0	0	0	0	0	0	0	0	0	0	0	0	0	0	0	0	0	0	0	0	0	0	0	0	0	0	0	0	0	0	0	0	0	0	0	0	0	0	0
DNAJA1	3.31603	2.38548	1.25767	3.7422	1.91179	1.01082	2.27848	1.65249	1.64977	1.92387	4.77143	3.01467	4.26455	2.18991	2.63627	6.68509	6.63522	3.25654	4.07493	0.905785	1.35367	2.67735	2.25556	2.43111	2.97212	3.6436	1.33906	3.21725	2.65853	2.9425	1.86154	0.842177	1.99206	4.60883	2.51735	0.967355	1.02217	7.35243	2.2093	1.38849	1.30968	5.69623	0	4.05574	2.1854	1.84755	2.02204	2.5393	1.61664	1.36624	2.41003	0.353971	3.83585	3.356	1.42079	1.59485	1.70798	1.08142	1.22202	2.19698	0.550706	0.942103	5.88677	1.56138	4.338	1.59776	1.92966	1.96669	0.781943	1.0962	2.92597	3.02658	3.49915	1.81177	3.70369
DNAJA2	0.669959	0.770286	0.526503	1.01392	0.777301	0.394003	0.575018	0.839565	0.758217	1.22796	0.151272	0.149353	0.891535	0.303683	0.750472	0.51225	0.582871	1.63784	1.33047	0.150988	0	1.37884	1.05812	0.98605	1.44889	0.782327	0.964982	1.09655	0.566157	0.688685	0.536663	0.302704	0.227434	0.68675	0.242794	2.09597	0.362902	1.96035	0.177322	0.15038	0.632222	0.773272	0	1.06703	0.793063	0.438362	1.05065	1.17968	0.130035	0.21111	0.262187	0.259771	0.315588	0.234715	0.171707	0.505065	0.419287	0.45591	0.145421	0.355443	0.309423	1.28851	0.35682	0.759593	0.24009	0.718104	0.912755	0.537045	0.304766	0.53478	0.659351	2.46186	1.54343	0	2.27632
DNAJA3	0.72765	0	0.818102	1.13437	0.43846	0.836312	0	0	2.57195	0.219817	0.365781	0.794553	0	0	0.377974	0.659757	0.782772	2.71093	0.480656	0	0.469195	1.07762	1.27139	0.67267	0.92401	0.360702	0.883864	0	2.39789	1.03742	0.494078	0.534837	0	0	0	0	0	1.73935	0.51401	0	0	0.609256	0	0	0	0	0	1.29745	1.30811	0	0.351933	0.797482	0	0.469073	0.588522	0	0.735713	0.19149	0	0.161061	0	0	0	0	0	0.761457	0.726364	0.782898	0.131906	0.445902	1.16208	3.75279	0.359249	0.454862	0.665434
DNAJA4	0	0	0	0	0	0	0	0	0	0	0	0	0	0	0	0	0.77057	0	0	0	0	0	0	0	0.487104	0	0	0	0	0	0	0	0	0	0	0	0	0	0	0	0	0	0	0	0	0	0	0	0	0	0	0	0	0	0	0	0	0	0	0	0	0	0	0	0	0	0	0	0	0	0	0	0	0	0.398488
DNAJB1	2.37099	1.1147	1.30134	1.82753	1.62389	1.05695	1.37418	3.43019	0.781382	0.170306	3.37199	3.18776	0.887108	1.78489	2.59914	1.68424	3.79093	1.7052	2.04852	1.83581	0.980153	1.01973	1.64862	1.64868	0.513315	1.83352	3.09787	2.83915	0.897682	0.967855	0.400132	3.31367	1.7004	4.30415	9.23387	2.25394	0.819741	4.13646	2.73822	2.45059	0.623211	2.65854	0.192962	2.81284	0.312669	0.0549587	2.38254	6.66328	3.85378	3.73839	1.57005	0.964775	4.21922	2.2197	0.972994	2.02555	5.13952	1.04752	1.31836	0.950664	3.38749	2.16971	1.17645	11.2431	1.33747	2.43194	1.78492	2.48184	1.54012	1.99697	6.20469	2.21643	4.81632	2.39684	4.20254
DNAJB11	15.6641	10.5633	7.68309	0.886379	6.13304	6.87251	10.3576	5.4596	18.6478	12.0714	10.0389	4.59677	3.60199	2.5827	13.0572	17.3688	13.8403	22.5952	11.8793	12.3272	7.45661	8.31514	11.4368	2.06744	11.4868	3.90617	8.37335	9.63773	11.3414	19.1821	2.36383	3.60089	1.80063	2.24069	14.4722	1.64181	15.691	15.6957	6.07261	6.17163	3.22995	11.0885	2.13903	12.4495	15.9054	15.3476	9.33552	15.0899	10.0939	4.85486	2.84529	1.55781	5.21627	4.69713	6.13278	3.1436	7.90757	3.73223	3.40426	6.27874	2.50884	4.61196	8.91653	0.837367	9.29177	6.67331	10.2506	5.0443	5.70846	4.37469	8.30055	10.0339	7.3164	6.65389	2.34568
DNAJB12	0	0	0	0	0	0	0	0	0	0	0	0	0	0	0	0	0	0	0	0	0	0	0	0	0	0	0	0	0	0	0	0	0	0	0	0	0	1.80366	0	0	0	0	0	0	0	0	0	0	0	0	0	0	0	0	0	0	0	0	0	0	0	0	1.32213	0	0	0	0	0	0	0	0	0	0	0.15559	0.130343
DNAJB2	0	0	0	0	0	0.179478	0	0	0	0	0	0	0	0	0	0	0	0	0	0.402224	0	0	0	0	0.670085	0	0	0	0	0	0	0	0	0	0	0	0.154568	0	0.135105	0	0	0	0	0	0	0	0	0	0	0	0	0	0	0	1.14793	0.167659	0.307157	0	0	0	0	0.438163	0	0	3.46186	0	5.40027	3.89059	0	0	3.89051	0	0	0	5.65659
DNAJB4	0	0	0	0	0	0	0	0	0	0	0	0	0	0	0	0	0	0	0	0	0	0	32.6269	0	0	0	0	0	0	0	0	0	0	0	0	0	0	0	0	0	0	0	0	0	0	0	0	0	0	0	0	0	0	0	0	0	0	0	0	0	0	0	0	0	0	0	0	0	0	0	0.243747	0	0	0.180938	0
DNAJB6	0	0	0.109879	0.797366	0.34052	1.20239	0	1.0794	0	0.615131	0.931654	0.438174	0	0.678486	0.653481	0	0	0	0	0	0	0	0	0.362091	1.15265	0	1.2891	0	0	0	0	0	0	0.589746	0	0	0	0	0	0	0	0	0	0	0	0	0	0	0	0.594809	0.692437	1.0017	0	0.778005	0.512471	0.832531	0	0	0	0.467341	0.973057	0	0	1.35762	0.564567	0.357139	0.116124	0.33238	0.589645	0	0	0	0.754033	0	2.01973
DNAJB9	0	0	0	0.500381	0	0	0	0	0.768656	0	0	0	0	0	0	0	0	0	0	0	0	0	0	0	0	0.772331	0	0	0	0	0	0.186106	0	0	0	0	0	0	3.50754	0	0	0	0.16384	0	0	0	0	0	0	0	0	0	0	0	0	0	0	0	0	0	0	0	0.289646	0	0	0	0	0	0	0	0	0	0	0	0
DNAJC1	0	0	0	0	0	0	0	0	0	0	0	0	0	0	0	0	0	0	0.0176268	0	0	0	0	0	0.140285	0	0	0.308861	0	0	0	0	0	0	0	0	0	0	0	0	0	0.0836951	0	0.148203	0.112496	0	0.0464147	0	0	0	0	0	0	0	0	0	0	0	0	0	0	0	0	0	0	0	0	0	0	0	0	1.67541	0	0	0
DNAJC10	0.11878	0.06262	0.826973	0.6703	0.0212911	0.0747648	0.387795	0.125012	1.05945	0.231025	0.412878	0.0630191	1.07804	0.687521	0.0768774	0.197299	1.2268	1.55654	1.52533	0.784915	0.418418	0.0581169	0.610088	0.373196	0.142062	0.994005	0.170156	0.0344073	0.201708	1.022	0.08101	0.326003	0	0.095778	0.715705	0.359575	0.301272	0.500081	0.561914	0.132287	0.208692	0.120726	0	1.46177	0.180552	0	0.181474	0.689104	0.633516	30.0203	0.104423	0.483657	0.525538	0.183525	0.299559	0.0933133	0.192765	0.31033	0.0046433	0.0775866	0.0646765	0.715048	0.445531	0.187505	0.524307	0.638988	0.367468	0.530445	0.0583698	0.301158	4.13333	0.570307	1.05468	0.114552	1.07741
DNAJC11	0.126478	0.364095	0.136956	0.394471	0.896193	0.173528	0.369741	0.00980569	0.17901	0.258545	0.237108	0.459308	0.689654	0.218537	0.149944	1.00574	0.878944	0.521025	0	0.485388	0.22156	0.394665	1.00987	0.300129	0.526014	0.48036	0.198576	0.160969	0	0.294418	0.00650935	0	0.108724	0.193163	0	0.220628	0	0.18811	0.117047	0	0.302752	0.49733	0	0.243977	0.132928	0.471977	0.350606	0.236191	0.0755998	0	0.185181	0.111732	0.0807182	0.460016	0.28806	0.0293041	0.056005	0.542247	0.134944	0.132043	0	0.789303	0.996414	0.198718	0.423203	1.20449	0.223874	0.340477	0.17458	0.408334	1.20681	1.67985	0.888097	0.447014	0.585518
DNAJC12	0	0	0	0	0	0	0	0	0	0	0	0	0	0	0	0	0	0	0	0	0	0	0	0	0	0	0	0	0	0	0	0	0	0	0	0	0	0	0	0	0	0	0	0	0	0	0	0	0	0	0	0	0	0	0	0	0	0	0	0	0	0	0	0	0.344833	0	0	0	0	0	0	0	0	0	0
DNAJC13	0.189202	0.162865	0.038173	0.361196	0.211296	0.178955	0.215301	0.0297526	0.207336	0.818423	0.223063	0.183054	0.0534151	0.0803004	0.95411	0.132871	0.0398238	0.767241	0.325966	0.0288324	0.134589	0.0747243	0.128097	0.185646	0.275783	0.151145	0.44657	0.158513	0.383246	0.258065	0.0660092	0.155381	0.0465988	0.269982	0.175676	0.0176529	0.0852418	0.413187	0.204407	0.177981	0.0895583	0.41821	0.0155752	0.267811	0.0792316	0.293754	0.397455	0.0884262	0.0963177	0.0136845	0.0214267	0.0883514	0.120601	0.130404	0.121182	0.00931635	0.058728	0.100824	0.0518038	0	0	0.132765	0.181164	0	0.0510706	0.0253572	0.414654	0.112409	0.0267132	0.0961946	0.298333	0.41339	0.168961	0.538611	0.455637
DNAJC16	0	0	0	0	0	0	0	0	0	0	0	0	0	0	0	0	0	0.0457105	0	0	0	0	0	0	0	0	0.00469774	0	0	0	0	0	0	0	0	0	0	0	0	0	0	0	0	0	0	0	0.0463328	0	0	0	0	0	0	0	0	0	0	0	0	0	0	0	0	0	0	0	0	0	0	0	0	0	0	0	0
DNAJC17	0	0	0.207196	0	0	0.546791	0	0	0	0	0	0	0	0	0	0	0	0	0	0	0	0	3.99697	0	0	0	0	0	0	0	0	0	0	0	0	0	0	0	0	0	0	0	0	0	0	0	0	0	0	0	0	0	1.45023	0	0	0	0	0	0	0	0	0	0	0	0	0	0	0	0	0	0	0	0	14.7483	0
DNAJC19	0	0	0	0	0.892132	0	0	0	0	0.231217	4.62106	0	1.15355	0	0	0	0	0	0.901246	0.743455	0	3.10866	0.75747	0	0	3.28512	0	0	0	0	0	0	0	0	0	0	0	0	0	0	0	0	0	0.260031	0	0	0	0	0	0	0	0	0	0	0	0	0	0	0	0	0	0	0	1.45492	0	0	0	0	4.3206	0	0	0	0	0	0
DNAJC2	0.3827	0	0	0.393303	0	0	0	0.476053	0	0	0.0721404	0	0.716543	0.524578	0	0.0526722	0	0.216286	0	0	0	0.310554	0	0.10838	0.33085	0.257125	0.0639551	0	0	0	0	0	0.0712543	0.224634	0	0.168393	0	0	0	0	0	0	0	0	0	0.0732726	0	0.103582	0	0	0	0	0	0	0	0	0	0	0	0.0818154	0	0	0	0.0717977	0	0	0	0	0	0	0	0	0	0	0
DNAJC21	0	0	0	0	0	0	0	0	0	0	0	0	0	0	0	0	0	0	0	0	0	0	0	0	0	0	0	0	0	0	0	0	0	0	0	0	0	0	0	0	0	0	0	0	0	0	0	0	0	0	0	0	0	1.01209	0	0	0	0	0	0	0	0	0	0	0	0	0	0	0	0	0	0	0	0	0
DNAJC3	8.83457	0	0	5.38015	0.820526	0	6.51021	0	0.420201	0	5.58046	0	0	0	8.5931	0	0	5.92937	0	3.63236	0	0	3.82387	0	1.58424	4.50761	0	0	0	4.86718	0	0	0.826759	0	0	0	0	13.0924	10.8686	13.5095	3.45227	0	0	8.37829	3.43777	0.442086	8.06951	0	10.8692	0	0	0.456295	0	6.89175	0	0	0	0	0	0	0	0	0.0885815	0	5.57731	2.62428	15.5053	1.1782	0	8.03917	2.85444	0	18.3667	2.10484	5.48244
DNAJC5	0	0	0	0.99712	0	0	0	0	0	0	0	0	0	0	0	1.09001	1.87947	0.173787	0.272736	0.741689	0	0.431113	0	0	0.551704	0	0	0	0	0.652921	0	0	0	0	0	0	0	0	0	0	0	0	0	0	0.219029	0	0	0	0	0	0.701096	0	0	0	0	0	0	0	0	0	0	0	1.01368	0	0	0	0.30988	0	0	0	0	0	0	0	0
DNAJC7	0.944261	0.351501	0.896673	1.92002	0.614498	1.21351	0.900155	3.28449	1.36258	0	0.680093	2.61373	1.17866	2.76845	0.543286	0.44125	0.998295	0.933068	0	0.735741	3.06525	2.32943	0.457036	2.12695	0.461757	0.648778	0	0.865709	0.419723	0.983471	0.234701	0.823822	0.252542	0.796767	0.249196	0	0	0.334421	1.94212	0	0.283672	4.1194	0	1.57293	0.34005	0.52615	0	0.651252	0.461675	0.484936	0.56233	0	1.39185	0.625263	1.04145	0.875572	2.21153	1.32644	0.13729	0.303327	0.382738	1.89541	0.820005	0.834618	0.229162	2.33748	2.42796	1.06725	0.48466	1.26434	0.579498	2.13904	2.20393	2.12938	1.49244
DNAJC8	12.7489	2.31996	7.49629	16.7285	10.548	2.36479	8.34778	26.9942	8.26943	10.8137	0.874946	2.9964	4.11047	0.538086	18.0184	2.33994	1.56597	2.54151	1.82277	7.62927	1.43911	1.79082	18.3962	13.7255	2.8606	1.79864	1.71068	20.1459	4.72179	0.566998	22.2688	0.185345	32.0583	3.56675	1.6858	0.0420671	0	1.02574	7.06692	0	2.08302	1.6857	0	0	2.54188	7.0271	2.7414	0	0.10646	4.09097	1.71291	0.255526	6.01397	1.27057	6.68456	1.50685	0.318633	2.13613	13.446	2.08327	0.34156	0.556935	3.99402	1.6959	4.46607	1.88326	1.09636	1.60819	0.213322	0.790283	3.99915	1.14659	1.97359	5.85909	0.566673
DNAJC9	5.18376	2.04377	1.41806	3.94003	2.22624	11.4126	1.89168	2.57118	1.24941	1.61603	16.0423	4.73218	3.6725	2.86529	4.64327	1.5618	13.2407	1.76445	1.58287	7.02643	3.91667	2.07692	3.05623	5.92568	4.40507	2.66696	3.1045	4.92614	0.476961	11.1803	0.14581	2.73388	2.64403	1.08507	2.02542	3.03536	2.8488	1.4698	2.29937	2.55179	3.38703	2.81111	2.2313	1.23229	2.00328	2.01826	1.9295	3.48667	5.42688	4.6715	8.10331	3.72419	8.1896	1.65601	2.93886	8.19155	0.963299	3.39183	6.06285	9.66584	5.08306	2.86289	8.89933	8.24734	3.81698	2.50363	4.59092	3.86768	2.62283	2.12153	1.63835	2.55016	7.20018	4.65836	7.47789
DNALI1	0	0	0	0	0	0	0	0	0	0	0	0	0	0	0	0	0	0	0	0	0	0	0	0	0	0	0	0	0	0	0	0	0	0	0	0	0	0	0	0	0	0	0	0	0	0	0	0	0	0	0	0	0	6.29414	0	0	0	0	0	0	0	0	0	0	0	0	0	0	0	0	0	0	0	0	0
DNASE1	0	0	0	0	0	0	0	0	0.236315	0	0	0	0	0	0	0	0	0	0	0	0	0	0	0	0	0	0	0	0	0	0	0	0	0	0	0	0	0	0	0	0	0	0	0	0	0	0	0	0	0	0	0	0	0	0	0	0	0	0	0	0	0	0	0	0	0	0	0	0	0	0	0	0	0	0
DNASE2	0	0.965969	0.719794	0.847756	0.185037	0.707317	0	0	0	0.771559	0.663828	0	0	0	0.474926	1.10854	0	0.951824	0	0.880819	1.33644	0.735846	0	0	0.360713	1.80974	0	0.777787	1.02976	0.513068	0.435525	0	0	1.27021	0	0	0.816061	0	1.66835	0	0	0	0	1.23705	0.883474	1.5644	0	0	0	0	0.505013	0	0	0.796718	0.941589	0.517537	0.880818	0.817477	0	0.889765	0.360869	0	1.08955	0	0	0.998488	0.913186	0.343893	0	0.778584	0	0	0.413066	1.32749	0.722921
DNLZ	0	0	0	0	0	0	0	0	0	0	0	0	0	0	0	0	0	0	0	0.166514	0	0	0	0	0	0	0	0	0	0	0	0	0	0	0	0.212479	0	0	0	0	0	0	0	0	0	0	0	0	0	0	0	0	0	0	0	0	0	0	0	0	0	0	0	0	0	0	0	0	0	0	0	0	0	0	0
DNM1	1.49873	0.323039	0.604763	0.652357	0.338879	0.276971	0.247804	0.210629	0.712389	0.775652	0.456823	0.131717	0.769345	0.602552	0.671996	0.440157	0.864312	1.24381	0.968857	1.08249	0.529846	0	0.486288	0.710633	0.998313	0.324952	1.07023	0.26428	0.625997	0.452487	0.486442	0.21569	0.301555	0.403496	0.737146	0.194249	0.594642	0.299271	0.465746	0.280441	0.285659	1.14879	0	0.635182	0.124671	0	0.612805	0.830395	0.426293	0.196281	0.607345	0.0821791	2.00963	0.219253	0.414252	0.431813	0.299887	0.17067	0	0.765405	0.310834	0	0.277525	0.672046	0.456383	0.496745	0.400071	0.81507	0.420164	0.686456	0.807615	1.0922	2.48324	0.583838	0.471022
DNM1L	3.42688	0.794097	1.61809	5.68184	2.01988	1.17792	1.5	0.637016	1.67736	2.5956	2.86367	1.19034	1.65773	2.43386	1.23176	2.14032	3.68328	3.31658	1.43024	0.685946	1.84423	2.04609	2.72948	4.78154	2.72329	2.32724	1.99441	2.80935	1.62035	1.80737	0.971724	2.05623	1.88069	1.44597	1.31057	0.685869	0.66995	2.18	1.2836	1.04146	0.750536	5.24396	0.191194	1.75653	2.44859	0.96221	1.33524	1.29894	1.14191	1.0238	1.95042	1.65254	1.84924	3.91229	0.533876	2.07896	1.04208	1.88373	0.527602	1.23202	1.11831	2.02103	2.04701	0.73806	1.40576	1.81184	0.559057	0.87517	0.402045	1.93273	4.24897	2.524	2.20821	1.83396	4.1887
DNM2	1.49201	0.856386	2.01453	2.77403	1.23799	1.0436	0.622083	0.39025	1.13131	1.45997	1.4821	0.519435	0.411636	0.32507	0.965899	1.84372	2.96135	4.39945	1.56672	0.45684	0.953352	1.59991	0.593533	0.902269	2.91197	1.91056	2.05577	1.29797	0.762655	5.48357	0.789096	1.46592	1.13735	2.70767	2.07702	0.599377	1.36505	1.69507	0.485969	0.663548	1.24953	1.28473	2.34669	1.89559	1.46382	0.510438	1.39546	2.07628	1.12639	0.820597	0.867021	0.245814	1.1923	1.04632	1.01753	0.50198	1.21917	0.631448	0.342747	1.75267	1.02368	0.372134	0.538586	0.665521	0.733334	1.37604	0.884873	1.0484	1.18741	1.45217	0.867673	2.56648	1.52429	1.01483	1.51275
DNM3	1.36451	0.589349	1.45809	1.02129	0.667184	1.69323	0.247744	0.292143	0.527448	0.446611	0.407005	0.358116	0.258963	0.200236	0.441489	1.74431	1.14274	3.04497	0.702715	0.662834	0.705473	1.21476	0.684953	0.509541	1.18944	0.440632	1.31862	0.350083	0.975642	0.567438	0.417517	1.39444	0.267808	0.803574	1.39601	0.305987	2.16034	1.27438	0.873984	1.23823	1.54148	0.984099	0.159529	0.7734	0.886436	0.282294	0.838032	0.892704	0.901887	0.107365	1.60406	0.352516	0.725844	1.07405	1.03173	0.513101	1.05071	0.704477	0.514406	0.664146	1.53824	1.9045	1.34135	0.614109	1.36427	1.90259	1.57743	1.40799	1.04781	1.96652	1.56504	3.63796	5.30659	3.07685	2.81464
DNMT1	1.79524	0.871567	0.172277	0.499086	1.56867	0.895069	0.461179	0.088036	0.845163	0.327936	0.56234	0.441575	0.319581	0.221117	0.169712	0.394541	1.26572	0.75185	1.87648	1.14243	0.721562	0.449536	0.596953	0.700069	0.488228	0.723826	0.123792	0.745791	0.67334	0.700043	0.641931	0.559503	0.343295	1.34872	1.22495	0.41585	0	0.756722	0.530909	0.773738	1.41591	0.932603	0	1.29421	0.15711	0.389616	0.849629	0.704259	3.32541	1.62975	1.82357	1.28817	1.16886	0.893115	0.446341	1.42126	1.22552	0.650007	0.51544	0.341443	1.45287	0.449443	0.31469	0.956357	1.21324	0.598132	1.62761	0.829896	2.18242	1.22936	1.55608	3.59239	1.67453	0.620945	1.05381
DNMT3A	0.206658	0.0417908	0.178194	0.729025	0.242955	0.199747	0.15147	0	0.102208	0.192664	0.14938	0.583161	0.652835	0.249678	0.337847	2.30611	0.0437586	0	0.391491	0.0367145	0.183776	0.407826	0	0.399501	0.0314815	1.44257	5.90947	0.344399	0.204388	0.0952991	1.30227	0.23101	0	0	0	0.185097	0.176786	0.136889	0.258557	0.175972	0.12973	0.15851	0	0.499408	0.269838	0.239199	0.17265	0.149561	0	2.41117	0.263993	0.0932538	0.741336	0.212158	0.372049	7.46136	0.0644962	0.396132	0.520471	0.204557	0.234513	0.150739	1.91083	0.889353	0.365517	0.765756	1.91472	0.355179	0.25566	0.179807	2.12512	0.117029	0.886302	0.103156	0.159856
DNPEP	2.0463	1.32894	1.07591	4.0268	1.11058	0.109473	1.80416	1.84414	2.5156	1.16481	0.851342	1.04959	0.668825	1.40305	1.37864	0.158153	4.0288	2.98963	0.735726	0.681324	0.680066	1.14783	0.913458	0.66343	1.84035	1.12066	1.53097	0.706768	0.267963	2.34392	1.89373	1.85181	1.8504	3.46125	1.62382	0.80727	1.48853	1.05345	0.929191	0.838239	1.55214	3.40907	0.882859	2.609	3.59395	2.36555	2.57809	1.47129	0.828866	0.08029	0.660993	0.617098	1.08684	0.908963	1.24344	0.135609	0.821019	0.146132	0.130878	0.584862	0.467618	1.85894	1.59217	0.293499	1.09639	1.71064	1.43072	0.303815	0.139731	0.337254	2.74687	1.4885	1.42839	1.59159	2.35624
DNPH1	3.9835	0	0	1.63921	4.15182	19.2466	0	1.11315	22.8823	2.98325	4.79302	0.647492	19.8558	0.201292	2.25261	0.928292	4.77222	5.06827	4.78719	3.01328	5.36641	0.275841	22.5881	2.78298	0.0796776	2.57229	0	4.64204	0	10.531	4.91717	0	2.45017	39.0587	0	0.43291	0	5.40572	0	2.61527	1.79049	10.1149	5.14549	3.67325	2.24327	4.467	5.78358	6.85145	0	0	0	0	0	1.56869	0	0	0	0	0	0	0	1.82935	0	0	0	1.08496	0	0	0	0	0	4.16274	4.22473	0	0
DNTTIP1	0	0	0	0	0	0.402412	0	0	0	0	0	0	0	0	0	0	0.32977	0.144174	0	0	0	0	0	0	0	0.103928	0	0.052065	0	0	0	0	0	0	0	0.237261	0	0	0	0	0	0	0	0	0	0	0	0	0	0	0	0	0	0.0611614	0.166932	0	0	0	0	0	0.0750792	0	0	0	0	0.0673896	0	0	0	0.210702	0	0	0.210759	0	0
DNTTIP2	0	0	0.111819	0.0879877	0	0	0	0.0408187	0.0417471	0	0	0.0868882	0.413471	0.139772	0	0	0	0	0	0.0324617	0	0	0.105957	0	0	0	0.0692692	0.0421163	0	0	0.0333748	0	0	0.00315765	0	0.033249	0	0.0822797	0	0	0	0.0380625	0	0	0	0	0.236588	0	0	0	0	0	0	0	0	0	0	0.0762406	0	0.00953035	0	0	0	0	0	0	0	0	0	0	0.0690883	0	0.0125694	0	0.0132859
DOCK1	0	0	0	0	0	0	0	0	0	0	0	0	0	0	0	0	0	0	0	0	0	0	0	0	0	0	0	0	0	0	0	0	0	0	0	0	0	0	0	0	0.0213912	0	0	0	0	0	0	0	0	0	0	0	0	0	0	0	0	0	0	0	0	0	0	0	0	0	0	0	0	0	0	0	0	0	0
DOCK10	0	0	0	0	0	0	0	0	0	0	0	0.00480636	0.0115368	0	0.0159657	0	0	0	0	0	0	0	0	0	0	0	0.0195568	0	0	0	0.0454673	0	0	0	0	0	0	0	0	0	0	0.0225048	0	0.034553	0.0175484	0	0.0172761	0	0	0	0	0	0	0	0	0	0	0	0	0	0	0	0	0	0	0	0	0	0	0	0	0.150305	0	0	0
DOCK11	0.00861409	0	0.0176198	0	0.379404	0.121983	0	0	0.00184617	0	0	0	0	0	0	0	0	0	0	0	0	0	0	0.0186317	0	0	0	0	0	0	0.0109137	0	0	0	0	0	0	0	0	0	0	0.022286	0	0	0	0.00485837	0.00594952	0	0	0	0	0	0	0	0	0.444385	0	0	0	0	0.0994455	0	0	0	0	0	0	0.297946	0.0273792	0	0	0	0	0.0338059	0
DOCK2	0.00343454	0	0	0	0	0	0	0	0.0413927	0	0	0	0	0	0	0	0	0	0	0	0	0	0	0	0.0104849	0	0	0.0406689	0	0	0.0240398	0.00611021	0	0.0296965	0	0	0.0136913	0	0	0	0.0989635	0.119373	0	0	0.102033	0.0713224	0	0	0	0	0	0	0	0	0	0	0	0	0	0	0	0	0.0029242	0	0.0145424	0.0256322	0	0	0	0.00365014	0	0	0	0	0.57522
DOCK4	0	0	0	0	0	0	0	0	0	0	0	0	0	0	0	0	0	0	0	0	0	0	0	0.00778256	0	0	0	0	0	0	0	0	0	0	0	0	0	0	0	0	0	0	0	0	0	0	0	0	0	0	0	0	0	0	0	0	0	0	0	0	0	0	0	0	0	0	0	0	0	0	0	0	0	0	0
DOCK5	0	0	0	0	0	0	0	0	0	0	0	0	0	0	0	0	0	0	0	0	0	0	0	0	0	0	0	0	0	0	0	0	0	0	0	0	0	0	0	0	0	0	0	0	0	0	0	0	0	0	0	0	0	0	0	0	0	0	0	0	0.00622341	0	0	0	0	0	0	0	0	0	0	0	0	0	0
DOCK6	0	0	0	0	0.00885483	0.0417335	0.0142281	0	0	0	0.0459392	0	0.0895917	0	0	0.0172715	0	0.724549	0.0134454	0	0	0	0	0	0	0.00945913	0	0.0122619	0.024005	0.0101021	0	0	0	0	0	0	0	0	0.0527925	0	0	0	0	0.0266024	0	0	0	0	0	0	0.132818	0	0	0.0251677	0	0	0	0	0	0	0	0	0	0	0	0	0.311551	0	0	0	0.29659	0.0361028	0	0	0.0669758
DOCK7	0.167928	0	0.0575344	0.246132	0.463568	0	0.179031	0	0.0152146	0.426522	0	0.132457	0.593635	0.329106	0.0593607	0	0.412454	0.0889118	0.135947	0	0	0.367607	0.0408751	0.0741879	0.134262	0.202144	0.316647	0.159052	0.0601522	0.0269816	0.0216795	0	0.312897	0.62486	0	0	0	0	0	0	0.14773	0.057866	0	0.346863	0.0712723	0.0764033	0.0711443	0.00657992	0.270136	0	0.0576482	0	0.701431	0.231903	0	0.155197	0.10842	0.0410015	0.0919266	0.0558664	0.0175349	0.139385	0.146688	0.059629	0.19263	0.315256	0.262409	0	0.0588935	0.272062	0	0.0352899	0.0423738	0	0.345178
DOCK8	0.846575	0	0	0	0.0042571	0	0	0	0.00519119	0	0	0	0	0	0	0	0	0	0	0	0	0	0	0	0	0	0	0	0	0	0	0	0	0	0	0	0	0	0	0	0.0141309	0.0205065	0	0.025453	0.0608526	0	0.0312244	0	0	0	0	0	0	0	0	0	0	0	0	0	0	0	0	0	0	0.0394931	0	0	0	0	0.0101081	0	0	0	0.0244579
DOCK9	0.0480276	0	0.00597414	0	0.0242807	0	0.267294	0	0	0	0	0.00925337	0	0	0	0	0	0	0	0	0	0	0	0	0	0	0	0	0	0	0	0	0.0224848	0	0	0	0	0	0	0	0	0	0	0	0	0	0	0	0.309138	0	0.0178573	0	0	0.0711757	0	0.0561964	0.014998	0	0	0	0.0749219	0	0	0	0.29779	0	0.0640284	0	0	1.15083	0	0	0	0	0
DOHH	0	0	0	0	0	0.0371586	0	0	0	0	0.116636	0	0	0	0	0	0.218055	0	0.123802	0	0	0.134319	0	0	0	0	0	0	0.025684	0	0	0	0.140116	0	0	0	0	0	0	0	0	0	0	0	0	0	0	0	0	0	0	0	0	0.135939	0	0	0.0415582	0.090307	0	0	0	0	0	0	0	0	0	0	0	0	0	0	0	0	0
DOK2	0	0	0	0	0.644483	0	0	0	0	0	0	0	0	0	0	0	0	0	0	0	0	0	0	0	0	0	0	0	0	0	0.132407	0	0	0	0	0	0	0	0	0	0	0	0	13.9162	0	9.74734	6.28819	0	0	0	0	0	0	0	0	0	0	0	0	0	0	0	0	0	0	0	0	0	0	0	0	0	0	0	0
DOK3	0	0	0	0.338447	0	0	0	0	0	0	0	0	0	0	0	0	0	0	0	0	0	0	0	0	0	0	0	0	0	0	0	0	0	0.343732	0	0	0	0	0	0	0	0	0	0	0.190422	0.0185057	0	0	0	0	0	0	0	0	0	0	0	0	0	0	0	0	0	0	0	0	0	0	0	0	0	0.340751	0	0	0
DOLK	0	0	0	0	0	0	0	0	0	0	0	0	0	0	1.20389	0	0	0	0	0	0	0	0	0	0	0	0	0	0	0	0	0	0	0	0	0	0	0	0	0	0	0	0	0	0	0	0	0	0	0	0	0	0	0	0	0	0	0	0	0	0	0	0	0	0	0	0	0	0	0	0	0	0	0	0
DOLPP1	0	0	0	0	0	0	0	0	0	0	0	0	0	0	0	0	0	0.0500122	0	0	0.0297066	0	0	0	0	0	0	0	0	0	0	0	0	0	0	0	0	0	0	0	0	0.101867	0	0	0	0	0	0	0	0	0	0	0.0705787	0	0	0	0	0	0	0	0	0	0	0	0	0	0	0	0	0	0	0	0	0	0
DOPEY2	0	0	0.0590018	0.0496043	0.0973764	0	0	0	0	0.0165137	0.132484	0	0	0	0.125612	0.163362	1.48526	0.504585	0.241009	0.0928075	0.0505823	0.0740404	0	0.343589	0.0281012	0.0843635	0.0305017	0.125726	0.0255568	0.0255673	0	0	0	0	0	0	0.098144	0	0	0.0415923	0	0.200204	0	0.0567712	0	0	0.0101429	0	0.0252708	0	0	0	0	0	0	0	0	0.00883188	0.0317287	0	0.337527	1.47221	0.564609	0.00447467	0.0082829	0.0466259	0.0783653	0.178891	0.0802515	0	0.1804	0.11245	0.0420929	0	0.196515
DPCD	0.66983	0	0	0.522182	0.140608	0	0.340233	0.313338	0.111834	0.342626	0.0928706	0.169276	0.478019	0.510932	0.373717	0.205563	0.435805	0.328071	0.325489	0.0538009	0.299383	0.267257	0.989345	0.504653	0.336362	0.564517	0.619312	0.610877	0	0.232793	0.142441	0	0.139053	0.311626	0	0.181017	0	0.185909	0	0	0	0.964538	0.188429	0	0.304455	0.317892	2.94624	0.183447	0	0	0	0	0	0	0	0	0	0.406012	0	0	0	0	0	0	0	0	0	0.228638	0	0	0	0.388429	0.608834	0	0
DPEP1	0	0	0	0	0	0	0	0	0	0	0	0	0	0	0	0	0	0	0	0	0.2864	0	0	0	0	0	0	0	0	0.538303	0.237677	0	0	0	0	0	6.67044	0	0	0	0	0	0	0	1.73913	0.699778	0	0	0	0	0	0	0	0	0	0	0	0	0	0	0	0	0	0	0	0	0	0	0	0	0	0	0	0	0
DPF2	0	0.0810256	0.205881	0	0.622237	0.73731	0.0988944	0.0609061	0.415699	0.646615	0.334641	0.676805	0.923599	0.426624	0.103678	0.135258	0.286931	0.440414	0	0.623228	0.855323	0.353097	0.459306	0.745165	0.116443	0.429167	0.0944798	0	0.180304	0.275675	0.35511	0.202764	0.0589886	0.50797	0.517389	0.504173	0	0.283522	0.154226	0.101961	0.179043	0	0	0	0	0.169321	0.153826	7.3258	0.164321	0.660851	3.52847	0.509361	0.345082	0.32213	0.36242	0.509256	0.300818	0.426718	0.189973	0.309159	0.362136	0.388037	0.742014	0.495604	0.609449	0.495998	0.385274	0.441272	0.26125	0.323093	0.442096	0.514253	0.491154	0.923866	0.622364
DPH1	0	0	0	0	0	0	0	0	0	0	0	0	0	0	0	0	0	0.460932	0	0	0	0	0	0	0.120884	0	0	0	0	0	0	0	0	0	0	0	0	0	0	0	0	0	0	0	0	0	0	0	0	0	0	0	0	0	0	0	0	0	0	0	0	0	0	0	0	0	0	0	0	0	0	0	0	0	0
DPH2	0	0	0	0	0	0	0	0	0	0	0	0	0.371154	0	0	0	0	0	0	0	0	0	0.0929477	0	0	0	0	0	0	0	0	0	0	0	0	0	0	0	0	0	0	0	0	0	0	0	0	0	0	0	0	0	0	0	0	0	0	0	0	0	0	0	0	0	0	0	0	0	0	0	0	0	0	0	0
DPH5	0	0	0	0	0	0	0	0	0	0	0	0	0.324383	1.0438	0	2.62587	0	0.173457	0	0	0	1.24908	0	0	0	0	0	0	0	0	0	0	0	0	0	0	0	0	0	0	0	0	0	0	0	0	0	0	0	0	0	0	0	0	0	0	0	0	0	0	0	0	0	0	0	0	1.6752	0	0	0	0	1.4118	0	0	0
DPM1	1.96131	1.66146	0.804134	3.15717	0.239523	1.3025	1.46226	2.62907	2.87853	1.5115	0.816673	2.23376	0	2.69057	2.38404	0.102242	0.364089	0.494789	1.56789	0	1.05176	1.11788	1.83821	1.99068	3.18967	0	1.46525	1.54197	1.13909	0.617698	0.197372	2.2892	0.543871	0.176203	2.8586	1.81707	0	0.778819	1.26034	0	3.10817	1.55219	0	1.77186	2.42201	0	0.553711	1.55539	2.13687	0.862203	0.0816926	1.3985	1.24746	3.06173	3.5601	1.10964	3.32851	0.792997	1.07644	0.350806	1.4959	1.21403	1.67665	1.68394	0.792546	1.89229	2.71812	1.13592	0.549914	2.72869	3.33796	5.7324	3.92336	1.68422	2.5117
DPP10	0	0	0	0	0	0	0	0	0	0	0	0	0	0	0	0	0	0	0	0	0	0	0	0	0	0	0	0	0	0	0	0	0	0	0	0	0	0	0	0	0	0	0	0	0	0	0	0	0	0	0	0	0	0	0	0	0	0	0	0	0	0	0	0	0	0	0.116807	0	0	0	0	0	0	0	0
DPP3	2.85724	0.725497	0.86898	7.90321	2.23223	0.863106	1.81915	0.519184	5.43273	2.15347	4.78208	1.43107	1.01355	1.07863	2.39284	4.25886	14.4784	4.73638	3.10969	0.659254	0.445541	3.26875	1.01082	1.82577	1.90406	1.43161	2.46036	2.68837	1.08024	3.80113	1.87577	0.610085	0.691725	1.72864	1.68982	0.378833	0.554276	4.23581	1.13808	2.13626	1.09829	2.5019	0.370438	6.00666	2.29945	2.63812	2.12669	2.23588	2.79287	0.9034	0.691598	0.28239	0.862474	1.65561	1.23535	0.865025	1.08301	0.897389	0.503787	0.904092	0.879374	1.83738	2.88934	0.861646	1.43622	1.20145	0.813326	0.669424	0	0.529593	2.48147	4.33043	3.9673	2.3626	4.43467
DPP4	0	0	0	0.580738	0	0	0	0	0	0	0	0	0	0	0	0	0	0	0	0	0.307019	0	0	0	0	0	0	0	0	0	0	0.0610443	0	0.0134162	0	0	0.765762	0	0	0	0	0	0	0	0	0.284184	0	0	0	0	0	0	0	0	0	0	0	0	0	0	0	0	0	0	0	0	0	0	0	0	0	0.120223	0	0	0
DPP6	0	0	0	0	0	0	0	0	0	0	0	0	0	0	0	0	0.711183	0	0	0	0	0	0	0	0	0	0	0	0	0	0	0	0	0	0	0	0	0	0	0	0	0	0	0	0	0	0	0	0	0	0	0	0	0	0	0	0	0	0	0	0	0	0	0	0	0	0	0	0	0	0	0	0	0	0
DPP7	0.88748	2.12563	0	0.677061	0	0.410467	1.0801	0.358102	6.08763	0.28407	0.509818	0	0	0.205816	1.82772	3.78884	2.99366	5.24872	0.306022	0	0.785295	1.39344	1.13283	0	0	0	0.0929264	0	0.989897	3.7323	0.416596	2.93883	1.37266	0	3.89047	0.493379	1.9706	1.56405	0	1.19871	0.74213	2.95665	1.4366	0.355215	2.23334	0.0411451	0.772475	2.35885	0.83702	0.883405	0.50545	0.723549	0	1.29066	1.91481	0	1.76604	0	0	0.365886	0.166609	0.580449	2.25891	0.506277	1.1547	1.09427	1.28015	1.18294	0	0.359564	4.96307	1.61043	1.99983	0.771201	0.629933
DPP9	0	0.577402	0	0.628508	0.367865	0.268226	0	0	0	0	0	0	0	0	0	0	0	0	0.853732	0	0	0	0	0	0.41783	0.0487065	0	0.53156	0	0	0	0	0	0.036313	1.23565	0	0	0.913532	0	0	0.206428	0	0	0.256379	0.665374	0.389905	0.119627	0.301665	0.658767	0	0.406418	0	0	0	0.870786	0	0	0	0	0	0	0.178788	0	0	0.402546	0.0469589	0	0.518186	0	0.0110121	0.422182	0.325199	0	0.749382	0
DPT	0	2.50787	4.67541	0	0	4.9009	4.65989	0	0	0	0	3.10811	0	3.75438	0	0	0	3.10081	0	0	0	0	0	0	0	0	0	0	0	0	0	19.4947	0	0	0	0	75.4434	0	0	10.7966	2.8146	0	10.2764	0	0	0	0	0	5.65612	0	6.1703	0	0	12.5219	0	0	0	0	4.67788	0	2.22473	3.5846	2.66403	0.994301	0	3.00447	8.34819	0	0.748861	4.21031	1.69789	2.25466	0	0	0
DPY19L1	0	0	0	0	0	0	0	0	0	0	0	0	0	0	0.162072	0	0	0	0	0	0	0	0	0	0	0	0	0	0	0	0	0	0	0	0	0	0	0	0	0	0	0	0	0	0	0	0	0	0	0	0	0	0	0	0	0	0	0	0	0	0	0	0	0	0	0	0	0	0.0603119	0	0	0	0	0	0
DPY19L3	0	0	0	0	0	0	0	0	0	0	0	0	0	0	0	1.41114	0	0	0	0	0	0	0	0	0	0	0	0	0	0	0	0	0	0	0	0	0	0	0	0	0	0	0	0	0	0	0	0	0	0	0	0	0	0	0	0	0	0	0	0	0	0	0	0	0	0	0	0	0	0	0	0	0	0	0
DPY30	0	3.76875	0	0	4.37335	4.43557	8.857	0	0	2.68111	3.53162	0	13.258	0	4.83252	3.49595	5.56917	0	10.0638	6.64522	0	0	0	10.8559	3.5952	4.11792	0	9.78778	3.29141	2.87328	3.6837	6.61663	1.67806	5.97565	0	0	2.5779	0	0	0	0	5.08001	1.35801	0	2.35244	0	0	3.22762	0	4.09848	7.47979	0.135281	3.15715	3.48983	5.27235	5.2179	5.4158	5.7946	3.05904	0	0	0	39.6785	11.9656	0.248049	5.54898	0	5.18741	0.104092	3.26079	4.65888	0	0	9.45166	0.415762
DPYD	0	0	0	0	0	0	0.0883773	0	0	0	0	0	0	0	0	0	0.0203259	0	0	0	0	0	0	0	0	0.245869	0	0	0.0527329	0	0.724618	0.241516	0.12537	0	0	0	0	0	0	0	0	0	0	0	0.661959	0	0.647261	0.0677186	0	0	0	0	0	0	0	0	0	0	0	0	0	0	0	0	0	0	0	0	0	0.0602468	0.0356631	0	0	0.359497	0
DPYS	0	0	1.67773	0	1.35057	0	0	0	0.808386	0.38738	0.832987	0.962138	0.256982	0	0.832352	1.61843	2.33517	0	1.68707	0	0	1.17196	0	2.32922	0	0.794092	0	0	0	1.32997	0.995405	1.4572	1.26322	0	1.41935	0.296645	3.00228	0	1.73236	0	0	1.37727	0.450575	0.281691	0	1.26431	0	0	1.77369	0	1.45265	0	0	0	1.06467	0	2.11932	0	1.01694	1.26008	0	0	0	0	0	2.05142	2.89182	1.24483	0.357065	0.619722	1.16782	0	0	0.630893	3.85623
DPYSL2	12.9415	9.14688	7.57022	17.7621	23.622	9.05575	11.3211	13.2442	5.61166	20.2883	27.8876	17.6022	19.8856	9.35205	25.749	8.56511	41.8968	12.8283	22.3499	32.2244	25.8766	12.1712	6.60879	21.4756	16.1902	14.8534	29.5876	3.50507	12.5678	19.1797	18.7007	28.3485	18.8373	16.3125	22.2996	14.3243	9.7069	39.5641	12.3149	16.2503	13.3473	32.7486	6.62693	21.1452	11.4673	12.2968	22.6775	26.806	11.5868	18.8232	13.6237	5.01924	17.7112	17.3521	16.0889	18.6744	16.9197	6.84127	26.3904	11.8529	20.8395	12.2138	10.9618	30.3344	12.912	17.5718	22.3272	13.6123	5.0644	6.26229	14.051	18.5953	19.511	19.3522	15.9746
DPYSL3	14.3711	8.17087	24.5909	28.1731	31.49	3.28875	12.5828	5.42622	13.2192	23.4265	29.4288	19.8148	2.77062	0.690034	22.6521	36.5413	41.9061	19.6516	45.195	18.2711	28.7252	24.4247	2.39975	28.8731	43.2377	19.3234	50.3656	26.2092	19.7698	54.7807	57.5742	19.3367	23.1737	16.6086	24.6585	8.0761	37.3511	38.9811	34.362	44.7083	3.90265	18.1232	6.19938	27.9877	15.1816	40.194	10.9516	24.1427	31.7446	7.38429	35.1062	43.7536	5.83805	15.1092	11.4562	12.5688	44.4606	9.8186	7.92076	20.3729	13.9138	17.3904	9.94799	5.76302	18.2439	17.5482	20.8939	16.5634	1.80082	5.06649	17.2964	15.9496	16.0296	7.74047	36.4574
DPYSL4	0.641673	0.985656	0.802528	2.49967	14.6818	0	0.748022	0.168218	0.535676	1.19515	3.18476	6.0307	1.96045	0	1.40245	0	11.9054	0	0	4.14901	0.855932	0.17308	0	4.90697	3.32747	9.7902	8.62855	0	0.742272	0	1.27072	0.308846	0.647013	0.788061	0	0.538946	1.49593	3.19817	1.40257	0	0	12.6113	0	0.496831	0	7.94778	1.20615	2.16834	0.785689	1.61404	1.47197	1.82325	2.68654	0.193981	0	0.746596	0.260354	1.48449	2.4476	2.52438	0.358907	0.19076	1.49472	3.94216	1.2048	1.52884	2.6141	0.736129	0	0	0	1.58318	0.168079	0	0
DPYSL5	7.52491	1.99809	3.66164	1.84183	10.6109	0.794624	2.22396	1.64748	15.5029	9.86953	11.2572	6.10551	1.64201	1.94661	1.76937	1.62864	10.2326	2.8663	3.94004	5.17137	5.64824	1.64239	0	10.4194	3.71686	8.06982	8.26347	0	6.47795	2.35268	6.93163	4.18985	1.82908	0.876648	3.18767	4.17158	0.550651	2.56554	2.07502	0.799829	0	9.7926	0	3.00613	1.6276	0.29023	1.52019	6.76728	1.48706	7.67806	3.99586	1.26062	4.62874	2.66038	4.9452	9.4884	4.10992	8.00421	5.62314	6.81544	3.38142	2.80467	4.42368	7.96436	3.70245	6.28756	4.60836	5.59892	0.483032	1.5979	2.68201	3.79828	5.23626	0	10.0459
DR1	51.5296	2.63725	31.8799	2.55157	1.62859	0.821944	47.3575	3.30614	0	1.36409	1.11467	0	41.7359	2.94409	1.25742	3.38172	2.05058	3.16866	0	0	2.33333	1.62286	0	2.56647	1.68328	0	3.27611	3.16454	2.04314	2.66551	27.3953	0.725178	1.3761	2.34136	0	0	1.00588	2.80306	2.06024	1.5157	2.44113	31.6885	0	0.986321	3.03326	0	1.47717	0	0	0	32.8822	62.0769	1.0586	1.56529	2.02696	0.0845209	30.734	30.6787	0.521806	0.943635	0.705297	107.145	2.5818	2.13398	1.24803	40.178	46.8056	31.2702	0.859765	27.2769	31.4988	23.4994	34.8323	1.03719	3.08287
DRAP1	2.61291	1.77033	0	0.0542633	1.02449	0	1.02409	0	2.55557	0.872068	1.21165	0.8889	0.224933	1.8496	0.225537	1.90368	1.95058	1.07085	2.15394	0.676946	0.951764	1.05511	1.73949	0.983343	0	1.40108	1.43604	0.247934	0	1.82385	0.97045	0	1.57914	0.885258	0	0.49321	0	1.17788	0.979519	0	1.20258	0.0871579	0.183829	0.203437	1.87759	1.65805	1.3412	1.40587	0.966108	0.777424	0	0	0.151469	0	1.60776	1.29906	0	0.997302	0.571383	0	0.441906	0	0	0	1.06413	0	0.868404	0.638009	0	0	1.97231	0	0	0.757645	1.15216
DRG1	1.19002	1.91448	0.79213	2.10252	1.48638	0.652867	3.21878	1.03954	6.51462	4.16829	1.75136	0.367269	2.3231	0.325583	4.27869	1.21261	0.641846	1.29758	3.2839	1.90226	1.76969	2.88049	3.13769	2.82688	3.6121	4.24512	0.67156	7.80505	0.856263	1.98632	1.0423	2.166	1.0438	1.19837	3.87221	1.30742	3.88312	2.12717	0.82583	0.376991	3.17473	1.30577	0.0693558	4.81294	0.76483	0	8.99419	1.23301	1.79994	1.41619	0.693115	0.714999	1.83784	1.78639	3.63687	2.78124	2.20937	1.06122	7.22394	1.71694	1.29151	1.90692	2.4205	5.47448	3.72299	5.00057	1.26585	5.18011	0.752816	0.923132	8.89449	9.61408	0.700396	4.23005	4.60875
DRG2	3.74509	0.903869	0.0395078	3.20588	2.0017	0.120019	0.775219	0	4.18651	1.16618	0.587787	0.56242	0.324512	1.7091	3.86055	0.421582	1.33428	1.64533	0.219216	0.0584224	0.0556939	1.86972	0.082797	0	3.29873	0	4.42341	2.57838	1.90507	1.67078	1.2426	0.466107	0	4.68999	3.62368	0.0595736	6.10853	5.26041	0.0477326	0.123936	2.75715	0.480566	0.0885613	2.20315	4.09762	0	4.6825	0.0204857	0	0.81816	1.49392	0.501718	0.577577	1.55579	2.70301	0.945457	1.59461	2.07453	0.409922	0.0886028	0.556632	2.34774	0.95898	0.764866	1.47905	2.17348	0.571903	0.568184	0.491708	1.02301	0.320077	3.30258	0.30304	0.773491	7.30641
DROSHA	0	0	0	0	0	0	0	0	0	0	0	0	0	0	0	0	0	0	0	0	0	0	0	0	0	0	0	0	0	0	0	0	0	0	0	0	0	0	0	0	0	0	0	0	0	0	0	0	0	0	0	0	0	0	0	0	0	0	0	0	0	0	0	0	0	0	0	0	0	0	0	0	0	0.0428138	0
DSC1	0	0	0	0	0	0	0	0	0	0	0	0	0	0	0	0	0	0	0	0	0.152896	0	0	0	0	0	0	0	0	0	0	0	0	0	0	0	0	0	0	0	0	0	0	0	0	0	0	0	0	0	0	0	0	0	0	0	0	0	0	0	0	0	0	0	0	0	0	0	0	0	0	0	0	0	0
DSC2	0	0	0	0	0	0	0.259005	0	1.23287	0	0	0	0	0	0	0	0	0	0	0	0	0	0	0	0	0	0	0	0	0	0	0	0	0	0	0	0	0	0	0	0	0	0	0	0	0	0	0	0	0	0	0	0	0	0	0	0	0	0	0	0	0	0	0	0	0	0	0	0	0	0	0	0	0.0784265	0
DSCC1	0	0	0	0	0	0.0653827	0	0	0	0	0	0	0	0	0	0	0	0	0	0	0	0	0	0	0	0	0	0	0	0	0	0	0	0	0	0	0	0	0	0	0	0	0	0	0	0	0	0	0	0	0	0	0	0	0	0	0	0	0	0	0	0	0	0	0	0	0	0	0	0	0	0	0	0	0
DSCR3	0	0	0	0	0	0	0	0	0	0	1.12307	0	0	0	0	0	0	0	0	0	0	0	0	0	0	0	0	0	0	0	0	0	0	0	0	0	0	0.900948	0	0	0	0	0	0	0	0	0	0	0.156753	0	0	0	0	0	0	0	0	0	0	0	0	0	0	0	0	0.25459	0	0	0	0	0	0	0.288996	0.115674	0
DSG1	0	0	0	0	0	0	0	0	0	0	0	0	0	0	0	0	0	0	0	0	1.14286	0	0	0	0	0	0	0	0	0	0	0	0	0	0	0	0	0	0	0	0	0	0	0	0	0	0	0	0	0	0	0.245116	0	0	0	0	0	0	0	0	0	0	0	0	0	0	0	0	0	0	0	0	0	0	0
DSG2	0	0	0	0	0	1.17315	9.29262	0	0.0485924	0	0.610956	0	0	0.693993	0.0986303	6.8477	8.33081	3.79976	0.319302	2.38947	0.299551	6.49317	0	6.349	13.3036	9.08901	0	0.359952	0.359413	0	0.177718	0	4.63876	19.0854	0	0	0	1.09901	2.18872	0	5.57302	0	0	0.272572	23.9588	14.5475	0	0	0.543022	0	0	1.64424	2.01499	0	0	0	4.35554	2.43078	1.20446	0.768977	0.647894	0	2.65301	0	5.2993	6.10088	0	0.751546	0	1.94575	0	0	0	6.66975	0
DSG4	0	0	0	0	0	0	0	0	0	0	0	0	0	0	0	0	0	0	0	0	0.355369	0	0	0	0	0	0	0	0	0	0	0	0	0	0	0	0	0	0	0	0	0	0	0	0	0	0	0	0	0	0	0	0	0	0	0	0	0	0	0	0	0	0	0	0	0	0	0	0	0	0	0	0	0	0
DSN1	0	0.0986767	0	0	1.27564	0	0	0	0	0	0	0.105348	0	0	0	0.117942	0	0	0	0	0	0	0	0.489367	0	0	0	0	0	0	0	0	0.399477	0	0	0	0	0	0	0	0	0	0	0	0	0	0	0	0	0.74131	0.0807069	0	0	0	0.0756527	0.597292	0	0	0.0706015	0	0	0	0	0.886487	0	0	0	0.0528566	0.0204181	0.0619006	0.277734	0	0	0.0612932	0
DSP	1.14734	1.8514	3.04394	3.38614	2.35884	1.31094	6.71606	0.830209	3.54162	2.42084	6.73389	1.74904	2.96414	7.7637	0.638979	4.6279	3.3573	5.57044	12.5196	4.45687	7.71938	6.65091	0	4.3445	6.16281	6.00614	2.04392	6.65546	3.74314	3.65506	2.15011	2.90613	2.9062	1.5866	0.329847	0.723539	1.54293	2.94706	2.41454	4.67869	1.91042	0.0272729	1.54908	12.9701	1.59149	3.70134	0.711903	1.00882	8.1392	0.418149	3.17761	3.0869	1.46308	2.30241	4.09324	1.8581	4.47738	1.19741	0.885832	0.967343	6.36451	5.74723	4.68598	1.56683	5.76612	3.91151	0.510804	2.51916	0.532945	1.37408	3.31253	7.5929	6.50585	4.08473	10.567
DST	0.025054	0	0	0.0131695	0.0254263	0	0	0.711116	0	0	0	0.0129489	0.00189411	0.00836898	1.56761	0.0217897	0	0.00605922	0.0271591	0	0.0964047	0.0359392	0.102889	0.15712	0.0340738	0.0429597	0.0742738	0	0	0.0123833	0.0104347	0.0148611	0.033199	0	0	0	0	0.0194835	0	0.00241811	0	0.0274155	0	0.032234	0	0	0.0124651	0	0.00330314	0	0.00350597	0	0.0224647	0	0.00121723	0.0246437	0	0	0.00327441	0	0.017508	0	0	0	0.00771415	0.0232484	0.00761215	0.119598	0	0	0.0458758	0.096836	0.00784292	0.877248	0.106842
DSTN	7.95853	5.56146	9.35609	11.689	5.98284	2.74019	9.83685	14.6488	5.43772	11.3209	9.73615	5.61274	2.06011	11.3541	2.92538	6.27873	16.2307	12.2057	9.7813	14.4253	5.65701	6.82415	8.63328	10.6778	6.78228	14.3998	7.58195	4.30252	9.11194	8.12282	5.25687	8.82566	13.0222	11.8956	7.47407	2.28721	13.3318	10.5315	13.6598	6.76044	8.08715	17.7615	4.52059	17.581	12.0204	2.68028	19.5054	8.80341	6.05893	1.61071	5.88581	0.0392783	3.90704	5.48047	10.1983	0.618956	8.96929	3.54004	4.55113	6.61387	3.32482	2.59353	11.1828	0.763361	4.37758	7.61636	6.94238	2.8888	2.62712	3.34518	8.35506	11.5247	7.59322	6.60311	12.5867
DTD1	2.86615	0.543767	0	0	0	0	1.05903	0	0	0	0	0	0	1.27172	0	0	0	0	1.38621	3.6141	2.81401	1.85358	0.837459	1.82531	1.99195	0.0666485	0	1.35483	1.64273	1.26175	1.28185	0	1.07627	0.814165	0	0	0	3.30201	0.892262	1.11856	3.34008	0	0	3.7505	0.810061	0.777797	0	2.44063	1.79259	1.08688	0	0.995137	1.47366	0.871179	6.13814	2.83781	0	1.14736	0.955319	0	1.01725	2.83366	2.45458	1.16671	1.48039	2.31156	0	0	1.35199	0	0.91933	4.0202	1.85299	0.353152	2.06746
DTNA	0	0	0	0	0	0	0	0	0	0	0	0	0	0	0	0	0	0	0.123634	0	0	0	0	0	0	0	0	0	0	0	0	0	0	0	0	0	0	0	0	0	0	0	0	0	0	0	0	0	0	0	0	0	0	0	0	0	0	0	0	0	0	0	0	0	0	0	0	0.00938402	0	0	0	0	0.0681444	0	0
DTNB	0	0	0	0	0	0	0	0	0	0	0	0	0	0	0	0	0	0	0	0	0	0	0	0	0	0	0.133646	0	0	0	0	0	0	0	0	0	0	0	0	0	0	0	0	0	0	0	0.222959	0	0	0	0	0	0	0	0.266409	0	0	0	0	0	0	0	0	0	0	0	0	0	0	0	0	0	0	0	0
DTNBP1	0	0	0	0	0	0	0	0	0	0	0	0	0	0	0	0	0	0	0	0	0	0	0	0	0	1.17655	0	0.822147	0	0	0	0	0	0	0	0	0	0	0	0	0	0	0	0	0	0	0	0	0	0	0	0	0	0	0	0	0	0	0	0	0	0	0	0	0	0	0	0	0	0	0	0	0	0	0
DTX3L	0	0	0	0.165938	0	0	0	0	0.104059	0.0206018	0.0202136	0.045757	0	0	0.168452	0	0.0568948	0	0.131407	0.0987944	0.0379289	0.0660789	0.0918959	0.0661089	0	0.0129792	0	0	0	0.0339835	0.187053	0	0.0383125	0	0	0	0	0.139888	0	0	0	0.315192	0	0.343446	0.413403	0.266405	0.613174	0	0	0	0	0	0	0	0	0	0	0	0	0	0	0	0	0	0	0	0	0	0	0	0	0	0.174947	0.351267	0
DTYMK	2.84902	0.916126	2.37463	1.90748	3.15696	1.67862	1.16996	6.50308	6.28831	1.59676	2.12822	2.66317	2.72633	0	3.20446	0.23145	4.28188	1.31482	4.72094	3.53091	2.63842	2.35734	5.66636	3.52836	5.45972	3.01196	2.28095	0.927395	1.80518	4.04384	1.72456	1.85026	0.912548	7.56466	1.71668	1.26151	1.47741	1.49684	0.894358	4.20765	2.94677	7.69682	0	0	0	2.14178	3.7027	0.924829	4.39247	2.21054	1.93603	1.66695	2.0519	3.40579	4.0623	3.28665	3.97771	2.95121	1.44438	1.09742	4.40412	2.96605	3.85899	5.82903	3.76893	2.77339	6.54936	1.84254	1.15975	3.16526	5.52496	6.23733	6.80663	2.95052	3.74125
DUS1L	0	0	0	0	0	0	0	0	0	0	0	0	0	0	0	0	0	0	0	0	0	0	0	0	0	0	0	0	0	0	0	0	0	0	0	0	0	0	0	0	0.487292	0	0	0	0	0	0	0	0	0	0	0	0	0	0	0	0	0	0	0	0	0	0	0	0	0	0	0	0	0	0	0	0	0	0
DUSP12	0	0	0	0	0	0	0	0	0	0	0	0	0	0	0	0	0	0	0	0	0	0	0	0	0	0	0	0	0	0	0	0	0	0	0	0	0	0	0	0	0	0	0	0	0	0	0	0	0	0	0	0	0	0	0	0	0	0	0	0	0	0	0	0	0	0.213327	0	0	0	0	0	0	0	0.0224821	0
DUSP23	2.5493	0	2.71502	2.66451	2.81473	1.70383	2.15551	1.7983	3.28989	1.34097	8.01595	1.54348	0	23.2193	2.0705	2.24986	0.457731	1.56421	2.55962	1.56197	3.92482	1.23893	0	0	2.58795	0.0672594	4.74806	9.76624	3.04123	7.36191	1.87408	1.37836	52.48	5.4259	2.22015	0.841315	2.57542	0.206396	1.76672	1.04187	2.69929	3.19527	3.01418	3.92688	0.112763	1.18533	0.883812	0.999784	1.81125	1.12884	0.308285	0.732587	0	1.98805	0.138474	1.33505	0	2.74049	0.644059	1.9234	2.05936	2.46479	0	0.55777	2.7757	3.58957	1.37508	0.374755	1.33848	0.766547	0.52407	5.04197	2.29692	3.85055	2.51866
DUSP27	0	0	0	0	0	0	0	0	0	0	0	0	0	0	0	0	0	0	0.0996032	0	0	0	0	0	0	0	0	0	0	0	0	0	0	0	0	0	0	0	0	0	0	0	0	0	0	0	0	0	0	0	0	0	0	0	0	0	0	0	0	0	0	0	0	0	0	0	0	0	0	0	0	0	0	0	0
DUSP3	1.5233	0.699644	0	8.94015	2.39184	1.52501	2.65206	0.82251	3.25379	6.37767	4.94415	0	0	5.94592	1.94665	0.655033	3.10407	9.01111	2.39559	0.52399	0.185999	6.28995	5.8868	1.07991	1.63955	0.36267	3.56054	0	0.399621	1.33928	1.30236	1.07897	5.03974	4.81221	6.79534	0	4.79125	12.5499	0.532372	7.03376	1.7151	6.56572	0	1.58132	7.4122	0.847135	12.1852	0.703917	0.183837	0.925148	0.575329	0	4.26094	6.71753	1.22389	0	0.192179	0.666143	0	0	0	0.87519	0	0	0.570716	4.71633	1.07989	0.359351	0.0449225	1.14741	1.04146	5.43801	2.4782	0.749475	4.80553
DUT	0.683797	0.545381	2.38139	2.41239	15.008	2.3941	2.0389	5.62541	2.49655	11.5215	3.01289	7.90537	0.83054	0.313049	6.63691	2.60306	9.71369	1.36924	6.48099	1.16923	4.51141	6.98791	6.73004	7.94918	2.58444	1.60645	3.64193	0.693495	0.30798	3.20961	0.982827	2.43094	1.57828	4.71284	1.93092	0.204964	1.67741	9.53981	0.65574	3.51113	3.56606	3.68966	0	3.11466	0.609767	5.11834	3.31799	0	3.76126	5.22532	4.18627	1.20181	2.39163	3.72623	1.05682	6.24798	2.0086	1.55491	2.99003	1.03511	4.22723	2.71525	8.63365	10.4345	1.88011	2.68197	8.61455	3.753	3.64678	2.86118	3.5456	2.53691	5.24445	4.19142	4.83242
DVL2	0	0	0	0	0	0	0	0	0	0	0	0	0	0	0	0	0	0	0	0	0	0	0	0	0	0	0	0	0	0	0	0	0	0	0	0	0	0	0	0	0	0	0	0	0	0	0.0422257	0	0	0	0	0	0	0	0	0	0	0	0.0404151	0	0	0	0	0	0	0	0	0	0	0	0	0	0	0	0
DVL3	0	0	0	0.435127	0.172389	0	0	0	0	0	0	0	0	0	0	0.0408163	0	0	0	0	0	0	0	0	0	0	0	0	0	0	0	0	0	0	0	0	0	0	0	0	0	0	0	0	0	0	0	0	0	0	0	0	0	0	0	0	0	0	0	0	0	0	0	0	0	0	0	0	0	0	0	0	0	0	0
DYM	0	0	0	0	0	0	0	0	0	0	0	0	0	0	0	0	0.0251124	0	0	0	0	0	0	0	0	0	0	0	0	0	0	0	0	0	0	0	0	0	0	0	0	0	0	0	0	0	0	0	0	0	0	0	0	0	0	0	0	0	0	0	0	0	0	0	0	0	0	0	0	0	0	0	0	0	0
DYNC1H1	5.77411	3.39348	3.01836	7.66652	3.71701	2.21188	5.78163	4.86058	3.17087	4.00491	4.85954	3.63393	6.05895	4.59425	4.41945	3.97933	6.86913	5.76709	4.48602	4.7937	3.8868	3.94413	6.44386	4.2459	4.55215	4.376	5.53519	3.63431	3.31613	4.91449	3.68051	6.65085	3.04168	4.28037	8.38644	2.97611	5.17581	9.97698	1.95617	7.18404	5.76631	7.2796	1.2506	6.55143	6.29176	4.17722	7.54358	5.86842	1.53914	3.17082	3.13138	3.41305	6.57298	2.64447	5.45367	4.52301	3.88434	3.54683	3.87933	2.37995	3.53111	4.37367	5.04971	3.7939	5.53777	7.33632	5.87279	3.63085	2.33752	3.58081	5.7977	11.7363	6.42188	7.30798	5.793
DYNC1I2	1.31792	2.95419	4.38653	0.963273	1.22371	2.81217	0.268067	0	0.186923	0.85593	0.243815	0.345537	1.95718	0.249758	1.37569	0.153886	3.13733	2.91871	0.773973	1.06811	3.59572	0.275986	0.514743	1.83367	0.461383	4.0792	0.163074	1.3328	2.9139	3.35472	2.40348	2.54022	0.0530821	1.18269	2.38174	1.59957	2.31916	2.07414	0	0.866036	0.472608	1.58087	0.137436	0.127081	0.698411	2.42478	8.0037	0	0	2.68001	2.36094	0.694085	1.95853	0.0246451	4.61448	0.709537	0	1.80075	2.4699	4.24956	2.49147	1.88379	1.14471	1.6153	1.09147	5.02427	2.13769	0.958107	1.20115	1.86821	1.86681	2.28498	3.22359	0.825881	0.856189
DYNC1LI1	0.901385	0.293648	0.144896	1.30493	1.3379	0.170758	0.270201	0	0.210287	0	2.40052	0	1.15253	0	0	0	3.74181	1.32163	0	0.861645	0.419678	0.262829	0.997132	2.71193	0.583003	0.627067	0.373083	0	1.15491	0	0.534448	1.48134	0.28288	1.39275	1.95108	0	0	0.453101	0.325292	0	0	0	0	0.533809	0	6.73302	0.466674	0.765508	0	0	0.195192	0	0.38885	1.38383	0	0.0479719	0.737133	0	0.229735	0.0820644	0	0	1.44895	0.210165	0.317331	1.19979	1.81634	0.26287	0.203561	0.929268	1.23284	0	0.39207	0.504897	0.638745
DYNC1LI2	0.412418	0.0958917	0.781777	1.88668	0.512813	0.5263	1.06293	1.62409	0.1677	0.699151	0.437343	0.678229	0.996349	0.373389	1.62982	0.190685	0.604423	0.889804	0.993412	0.0994454	0.628344	0.264833	0.850132	1.10714	0.38495	0.345799	2.08111	0.81317	0.492064	0.599444	0.937479	1.2302	0.063126	1.3798	1.19282	0.344106	0.549516	2.8525	0.242452	0.443619	0.287362	1.28213	0	0.832977	0.61028	0.697075	0.578115	2.12072	0.379825	0.239731	0.343554	0.119129	1.06238	0.0932258	0.544284	1.18272	1.35639	0.579018	0.372273	0.365339	0.78386	0.442425	1.24449	0.582012	0.448247	0.987252	1.21565	0.546901	0.252185	0.1558	0.466463	4.85783	1.24408	1.59052	1.18049
DYNC2H1	0	0	0	0	0	0	0	0	0	0	0	0	0	0	0.107178	0	0	0	0	0	0	0	0	0	0	0	0.064351	0	0	0	0	0	0	0	0	0	0	0	0	0	0	0.0735763	0	0	0	0	0	0	0	0	0	0	0	0	0	0	0	0	0	0	0	0	0	0	0	0	0	0.0028846	0	0	0	0	0	0	0
DYNLL2	0	0	0	0	0	0	4.01253	0	0	0	0	0	0	0	0	0	0	0	0	0	0	0	0	0	0	0	0	0	0	0	0	0	0	0	0	0	0	0	0	0	0	0	0	0	0	0	0	0	0	0	0	0	0	0	0	0	3.81753	0	0	0	0	0	0	0	0	0	0	0	0	1.46692	0	0	0	0	0
DYNLRB1	0	0	0	3.62191	3.87293	0	0	7.65174	0	6.17074	5.78228	0	0	2.55438	0	3.09155	0	0	3.45704	0	0	3.19276	5.4725	0	3.62906	4.20633	8.08055	0	1.91537	0	4.04484	4.122	4.25195	2.53075	8.52968	0	0	0	0	6.24754	2.16989	0.470881	0	4.89605	3.12985	0	3.77318	8.05814	1.63465	4.93941	4.37955	0	6.55155	0	0	5.57021	6.45775	4.63549	0	0	6.56781	1.8212	2.22962	3.63796	2.67604	4.29994	4.53901	2.09355	1.78821	1.75486	1.98183	6.59276	5.38979	1.9174	9.41338
DYNLRB2	0	0	0	0	0	0	0	6.94406	0	0	0	0	0	0	0	0	0	0	0	0	0	0	0	0	0	0	0	0	0	0	0	0	0	0	0	0	0	0	0	6.24754	0	0	0	0	0	0	0	0	0	0	0	0	0	0	0	5.44978	6.21891	4.63549	0	0	0	0	0	0	0	0	0	0	0	0	0	6.02916	0	0	9.171
DYNLT1	0	0	0	0.440746	0.554557	0	0	0	0	0	0	0	0.0439568	0	1.08082	0	0.236333	0.124176	0	0.671114	1.35049	0	0	0.109957	0	0.437364	0	0	0	0	0	0	0	0	0	0.342696	0	0	0	0	0	0.317882	0	0	0	0.718735	0.409771	0	0	0	0	0	0	0	0	0	0	0	0	0	0	0	0	0	0	0	0	0	0	0	0	0	0	0	0
DYRK1A	0	0	0	0	0	0	0	0	0	0	0	0	0	0	0	0	0	0	0	0	0	0	0	0	0	0	0	0	0	0	0	0	0	0	0	0	0	0	0	0	0	0	0	0	0	0	0	0	0	0	0	0	0	0	0	0	0	0	0	0	0.437131	0	0	0	0	0	0	0	0	0	0	0	0	0	0
DYRK1B	0	0	0	0	0	0	0	0	0	0	0	0	0	0	0	0	0	0	0	0	0	0	0	0	0	0	0	0	0	0	0	0	0	0	0	0	0	0	0	0	0	0	0	0	0	0	0	0	0	0	0	0	0	0	0	0	0	0	0	0	0	0	0	0.358456	0	0	0	0	0	0	0	0	0	0	0
DYSF	1.55308	0.415648	0.138739	0.421018	0	0.15124	0	1.05357	0	0.00378352	0	0	0.309999	0.24006	0.0614053	0	0	0.0374492	0	0	0.249594	0	0.413519	0	0.0328248	1.08916	0	0.0285886	0.503214	0.247615	0.0781424	0.777489	0.454192	0.26814	0.838333	0.0273501	0.911462	0.0952843	0.308111	0.828999	1.40206	0.0580959	0	0.177018	0.208023	0	0.1329	0.420144	0	0.141319	0	0	0	0	0.198555	0	0.0269962	0	0	0	0	0	0	0.0560157	0.0500025	0.0403245	0.11268	0	0.518022	0.0324196	0.097694	0.0570491	0	0.318902	0.0266153
E2F1	0	0	0	0	0	0	0	0	0	0	0	0	0	0	0	0	0	0	0	0	0	0	0	0	0	0	0	0	0	0	0	0	0	0	0	0	0	0	0	0	0	0	0	0	0	0	0	0	0	0	0	0	0	0	0	0	0	0	0	0	0	0	0	0	0	0	0	0.0137878	0	0	0	0	0	0	0
EARS2	0	0	0	0	0	0	0	0	0	0	0	0	0	0	0	0	0	0	0	0	0	0	0	0	0	0	0	0	0	0	0	0	0	0	0.0119612	0	0	0	0	0.0197535	0	0	0	0	0	0	0	0	0	0	0	0	0	0	0.0135766	0.011023	0	0	0	0	0	0.0698416	0	0	0	0	0.0873519	0.00882375	0	0	0	0	0.436992	0	0
EBF1	0	0	0	0	0	0	0	0	0	0	0	0	0	0	0.37319	0	0	0	0	0	0	0	0	0	0	0	0	0	0	0	0	0	0	0	0	0	0	0	0	0	0	0.368329	0	0	0	0	0	0	0	0	0	0	0	0	0	0	0	0	0	0	0	0	0	0	0	0	0	0	0	0	0	0	0	0	0
EBF2	0	0	0	0	0	0	0	0.036622	0	0	0	0	0	0	0.542744	0	0	0	0	0	0	0	0	0	0	0	0	0	0	0	0	0	0	0	0	0	0	0	0	0	0	0.570086	0	0	0	0	0	0	0	0	0	0	0	0	0	0	0	0	0.220398	0	0	0	0	0	0	0	0.206602	0	0	0	0	0	0	0	0
EBF3	0	0	0	0	0	0	0	0.0779946	0	0.0456004	0	0.257387	0.835194	0	1.00309	0	0	0	0	0	0	0	0	0	0	0	0.182631	0	0	0	0	0	0.33188	0	0	0	0	0	0	0	0	1.77167	0	0	0	0	0	0	0	0	0.0835188	0	0	0	0	0	0	0.453422	0.588029	0	0.184995	0	0	0	0	0	0.207061	0.172549	0.148752	0	0	0	0	0	0
EBF4	0	0	0	0	0	0	0	0	0	0	0	0	0	0	0	0	0	0	0	0	0	0	0	0	0	0	0	0	0	0	0	0	0	0	0	0	0	0	0	0	0	0	0	0	0	0	0	0	0	0	0	0	0	0	0	0	0	0	0.156323	0	0	0	0	0	0	0	0	0	0	0	0	0	0	0	0
EBNA1BP2	0.352186	0.479163	0.28841	4.16574	4.41225	5.025	1.80783	1.03185	0.884625	3.60892	11.5114	0.899604	4.40278	3.44889	0.807142	1.72952	4.04841	0	0.845213	0	0.312142	15.1756	3.27388	0.832419	0.552694	8.02907	0.513831	1.44825	0	0.456027	0	0	0.411561	5.44621	0.590445	0.332693	0	1.10665	8.34301	0.472563	8.89274	0.843495	0	0.611448	0	0	0.506846	0	0.223814	0	0	0.343579	1.34431	0.280965	0.447758	4.49276	0.223799	0.863451	0	4.30044	0.136171	0.558669	9.66745	1.18127	4.44706	0.988726	0.110577	0.753855	3.61639	0.253697	0.895847	0.817538	0.97053	1.96935	1.85301
EBP	2.34207	1.69877	0	0.845803	1.69543	1.25286	1.43195	0	1.50931	0.334029	1.09237	0.876033	1.74743	1.00781	1.67978	2.56024	1.02779	2.24813	1.95952	0	1.98205	0.881667	1.00298	0.594412	2.12243	0	1.38011	1.02706	0	2.35171	0.670663	0	0	0	0	0	0	0	1.31928	1.12681	1.06844	0	0	2.7418	2.27331	0.963645	1.05136	1.95295	0	0	0.95192	0	3.09693	2.17671	0	0	0	0	0.649254	0	1.77144	1.21278	1.12277	0	0	2.05298	0.787009	1.24191	0.569651	1.25655	0.61649	1.50733	2.35269	1.88101	2.10931
ECE1	0	0	0	0	0	0	0.0736468	0	0	0	0	0	0	0	0	0	0	0	0	0	0	0	0	0	0	0	0	0	0	0	0	0	0	0	0	0	0	0	0	0	0	0	0	0	0	0	0	0	0	0	0	0	0	0	0.849851	0	0	0	0	0	0	0	0	0	0.607041	0	0	0	0	0	0	0	0	0	0
ECE2	0	0	0.398013	0	0	0	0	0	0	0	0	0	0	0	0	0	0	0	0	0	0	0	0	0	0	0	0	0	0	0	0	0	0	0	0	0	0	0.177296	0	0	0	0	0	0	0	0	0	0	0	0	0	0	0	0	0	0	0	0	0	0	0	0	0	0	0	0	0	0	0	0	0	0	0	0	0
ECH1	5.5539	11.2657	8.70053	9.37104	3.64331	10.0569	3.87844	8.87935	4.04781	5.49403	0.303918	4.41453	2.47184	4.21167	5.87425	18.4162	8.4599	11.9277	1.50243	2.43744	0.903317	2.02137	5.78408	1.97652	4.15789	2.22316	1.2622	2.40548	5.28773	5.71528	1.79072	15.9489	2.46904	5.54466	11.8085	1.23252	14.1475	11.9042	10.1276	3.16082	1.05681	3.84788	0.812175	13.6145	2.48444	3.17566	5.21837	7.41544	6.90488	4.79187	1.17961	1.17551	2.22803	0	4.25338	2.62442	3.51511	3.6254	1.9701	7.41389	0.490679	1.0831	3.77133	1.14676	7.88334	4.41561	7.95968	2.9727	3.02535	4.72889	5.77745	13.7415	8.45715	4.72043	3.68516
ECHDC1	0	0.443974	0.339746	0	0	4.75391	0	0	0.096402	0.188617	0.0475746	0.638218	0	0	0	0	0	0	0	0	1.41628	0	2.17215	0	0	0	0	0	0	0	0.149149	3.56813	2.16848	0	0	0	3.82025	0	1.13351	0	0	0	0	0	3.04762	0	0	0.629518	0.265535	0	0.493388	0	0	0	0	0	0	0	0	0.654163	0	0	0	0	0	0	0	0.748529	0.181138	0.175586	0.339896	0.775439	0.125648	0.856716	0.938547
ECHDC3	0	0	0	0	0	0	0	0	0.356604	0	0	0	0	0	0	0	0	0	0	0	0	0	0	0	0	0	0	0	0	0	0	0	0	0	0	0	0	0	0	0	0	0	0	0	0	0	0	0	0	0	0	0	0	0	0	0	0	0	0	0	0	0	0	0	0	0	0	0	0	0	0	0	0	0	0
ECHS1	1.64687	8.99849	5.52028	2.59089	8.65031	6.57826	4.32097	3.36777	3.36428	1.84474	8.95343	2.86036	2.43976	1.69766	7.29117	3.87722	12.7364	8.61058	7.53894	13.8742	4.99384	8.43382	6.30081	2.9365	8.22144	3.88796	6.78873	11.3489	6.6879	9.75872	1.01	9.3047	2.1485	10.5533	6.91013	1.02142	4.73916	34.1542	9.38651	1.29288	1.38131	0.766634	5.02628	1.75219	10.3489	8.44954	1.71703	1.65597	0.990105	0.80372	6.6771	0.577881	2.43818	2.79374	2.06613	1.81838	1.61384	2.26207	1.40604	6.29874	0.68527	1.86916	2.68983	1.87291	1.63106	5.25941	2.95541	1.13126	3.39016	1.04573	10.4323	2.77621	7.05222	2.93336	67.3207
ECI1	2.74327	7.85367	7.85257	2.79947	1.90449	1.69452	2.39576	6.99806	10.0743	5.56408	2.45564	2.35948	1.68682	9.03369	9.95449	1.97863	2.56451	0.875407	12.2335	1.0707	7.58384	8.66826	5.8986	2.59418	7.69048	9.40955	7.44548	0.457827	1.56506	4.9317	0.608951	5.49291	7.7175	2.50958	5.62239	1.30681	3.13347	5.62365	3.4296	10.1439	0.916407	7.08708	1.68433	16.2236	3.49687	3.98364	3.2838	1.88561	8.87295	6.69266	4.93325	6.13291	1.41952	2.476	3.81096	1.62022	15.5164	4.46573	1.56383	1.30118	4.97977	3.06056	14.4227	4.18702	3.49205	5.55006	5.12715	3.03388	2.53729	5.83441	10.4965	15.5586	12.3635	5.68015	9.75327
ECI2	0	0.280815	0	0	0	0	0	2.01706	0	0	0	0	0.486087	0	0	2.6981	3.40893	0	0	0	0	0	0	0	1.53308	2.07395	1.42439	1.59436	0	0	0	0	1.45553	0	0	0	0	0	0	0	0	1.26505	0	0	0	0	0	0	0.318146	0	0	0	0	0	0	0	0	0	0	0	0	0	2.82595	0	0.735521	0.378059	0	0	0	0	0.448227	0	0.21821	0.972316	0.713999
ECM1	0	0.571813	1.07898	0.414809	0	0.199845	0	0	0	0	0	0	0	0	0.210095	0.222596	0	0	0	0	0	0.183305	0	0	0.0884635	0.0809218	0.020422	0	1.39267	0	0	0	0	0.277175	0.557739	0	0.408503	0.135341	1.16057	0.443524	0	0.118698	0.123825	0.144569	0	0	0.224196	1.42302	0.163937	0	0.106892	0.194783	0	0.0517938	0.931348	0	0.226756	0	0	0	0	0	0.523264	0	0	0.112395	0.233038	0	0	0.100439	0.223378	0.440021	0.0769515	0.289906	0.397755
ECSIT	0	0.139475	0	0	0	0	0	0	0	0	0	0	0	0	0	0	0	0	48.1072	0	0	0.481727	0	0	0.806322	0	0	0	0	0	0	0	0	0	0	0	0	0	0	0	0	0	0	0	0	0	0	0	0	0	0	0	0	0	0	0	0	0	0	0	0	0	0	0	0	0	0	0	0	0	0.0491264	0	0	0	0
ECT2	0	0	0	0	1.34541	0	0	0	0	0.262476	0	0	0	0	0	0	0	0	0	0	0	0	0	0.310477	0	0	0	0	0	0	0	0	0	0	0	0	0	0	0	0	0	0	0	5.12821	0	0	0	0	0	0	1.80836	0	0	0	0	0.0977417	0	0	0	0	0	0	0	0	0	0	0	0.48064	0	0	0	0	0.42219	0	0
EDC3	0	0	0	0	0.882013	0	0	0	0	0	0	0	0.210913	0	0	0	0.711666	0.588723	0	0	0	0.469628	0	0.427545	0	0	0	0	0	0	0	0	0	0	0.427972	0	0	0	0	0	0	0	0	0	0	0	0	0	0	0.314353	0.36711	0.0779578	0.222177	0	0	0.247095	0.282168	0	0.163503	0	0	0	0	0.674094	0	0.0309419	0.795823	0.195667	0.0955599	0.0234396	0.228275	0	0.11313	0.931395	0.147007
EDC4	0.208701	0.775662	1.86661	1.37072	1.29773	1.85376	1.46477	0.414223	3.61711	1.86527	0.37541	0.336653	1.11026	2.66797	1.21806	0.731551	0.496118	2.82616	2.38751	0.251116	0.506476	1.80341	0.382527	0.612197	0.661872	0.372054	0.378904	0.185083	0.267894	0.182193	1.44123	2.25646	2.15013	2.21058	0.830261	0.409952	0.145016	2.80786	1.82153	0	0.391979	0.917276	3.43532	0.490887	1.45107	1.95322	0.225113	1.53834	0.218018	0.01881	0.524008	0.226963	1.68184	0.166026	0.513194	0.117407	1.95571	0.964239	0.0749844	1.56276	1.76435	5.44911	6.44337	0.5929	0.0862836	1.51363	1.4137	0.413068	0.307973	6.41226	0.150475	0.935454	3.83831	0.84223	2.72118
EDEM3	0	0	0	0	0	0	0	0	0	0	0	0	0	0	0	0	0	0	0	0.189226	0.0405816	0.0236697	0	0.053439	0	0	0.0399205	0	0	0	0	0	0	0	0	0	0	0	0	0	0.0856098	0.0442161	0	0	0	0	0	0	0	0	0	0	0	0	0	0	0	0	0	0	0	0	0	0	0	0	0	0	0.0766508	0.0323461	0	0.0683157	0.0291294	0.0372388	0
EDF1	3.5186	2.60476	2.75371	2.81939	4.06243	3.02439	4.18986	2.69285	2.16315	2.30707	3.51786	2.2707	5.27514	2.03441	4.58288	1.1128	2.1832	3.57145	3.5915	7.4527	4.40253	2.51327	4.05022	2.90117	2.54794	2.11272	2.08752	2.24572	1.09045	4.76417	0.984464	4.21277	1.88373	0	5.57766	0.934685	1.38067	4.78618	1.4912	2.28415	4.68442	3.86649	0	2.6979	0.938693	4.77364	6.59468	4.02498	3.04066	4.16367	3.4352	3.87706	2.42235	0	6.40273	3.66435	6.22697	1.10401	0.400059	2.28803	2.58368	4.3062	6.4712	7.79419	4.4685	2.05948	4.70561	4.49915	2.16484	1.67941	4.5272	8.71729	3.60065	3.14266	5.34759
EDIL3	0	0	0	0	0	0	0.0228468	0	0	0	0	0	0	0	0	0	0	0	0	0	0	0	0	0	0	0	0	0	0	0	0	0	0	0	0	0	0	0	0	0	0	0	0	0	0	0	0	0	0	0	0	0	0	0	0	0	0	0	0	0	0	0	0	0	0	0	0	0	0	0	0	0	0	0	0
EEA1	1.04059	0.0114525	0.74889	1.23265	0.797811	0.418866	0.510525	0.0899055	1.45738	0.178003	0.496872	0	0.348037	0.182277	0	0.889375	0.800369	1.09737	1.10757	0.86857	1.41781	1.69766	1.76639	1.05943	1.41217	1.17269	0.587908	1.76789	0.311492	1.2467	1.09882	1.41419	0.0498701	1.50132	0.925049	0	0.326156	3.03905	0.232812	0.405282	0.861279	1.00219	0	1.51241	2.0673	0	1.73412	0.550879	0.593605	0	0.548464	0.249445	2.36268	1.02256	0.974401	0.220372	0.38849	0.238127	0.29212	0.550971	0.221088	0.430221	0	0.291044	0.375359	2.56519	0.831792	0.179438	0	0.255552	1.64394	1.76498	1.40046	0.919173	2.13461
EED	0	0.0161086	3.0675	0	0.0702949	1.1184	1.72076	0	0	0	0	0	0	0	0.765723	0	0	0.181985	0.0224997	0.224009	0	0.60951	0	0.0639873	0	0.171139	0	0	0.893329	0	0	0	0	0	0.426629	0	0	0	0.563961	0	0.0441572	0	0	0	0.0664722	0.0141168	0	0	0	0.271914	0.0540431	0	0	0	1.03759	0.152953	0	0.114326	0.0596191	0	0.207669	0	0	1.22331	0.197594	0	1.47111	0.364164	0	0.16776	0.513035	0	0.147139	0.159965	0.253003
EEF1A1	71.4207	90.7741	72.996	211.683	98.0495	109.457	167.782	116.224	112.697	115.97	180.048	49.5265	114.257	60.0591	119.212	110.904	110.835	136.853	115.28	78.3061	92.8747	221.227	124.923	69.984	193.81	338.742	66.8565	190.473	46.7202	167.764	112.916	124.373	55.8239	145.654	94.5379	33.2959	90.7523	423.79	117.031	75.1337	115.434	122.692	24.2995	116.246	113.761	253.926	395.673	130.154	66.7555	66.0135	73.2172	41.1936	89.0439	92.0332	121.453	63.206	94.464	60.7234	104.931	95.4054	62.9646	100.322	75.4119	67.1113	111.11	110.952	75.5684	48.7328	86.7287	39.8198	214.379	284.322	198.404	350.782	243.094
EEF1A2	45.6427	62.9689	54.2741	153.154	71.8704	66.9541	135.334	92.525	74.826	83.6929	155.815	37.7525	89.7623	45.9317	77.6975	84.9202	88.799	83.7865	83.8712	53.0508	58.3325	178.506	77.0134	52.7688	148.073	240.83	56.208	150.827	32.5414	96.5283	83.8044	82.4738	35.9359	104.542	66.3236	24.8721	63.2065	385.106	92.1321	54.9052	74.0707	89.3557	16.4162	79.5102	64.612	219.857	355.953	106.571	44.6665	51.2967	57.9899	31.7051	78.7861	51.2213	89.1931	50.3932	75.9442	38.8423	94.639	76.0884	46.4838	63.3268	49.8987	46.9028	72.5732	81.3162	56.4005	36.914	73.5142	24.7927	182.474	234.187	176.87	291.06	192.662
EEF1B2	8.13572	4.5567	4.94	8.37266	6.02013	4.68263	3.5814	4.79949	6.96837	6.95836	9.61337	4.42417	9.09755	5.89192	12.318	6.53593	12.1216	16.4684	7.37967	8.08568	4.93606	10.2571	7.81933	4.28473	4.58215	9.90697	5.59628	13.6374	5.36611	8.15322	8.91548	6.5108	5.6863	9.94942	6.20302	4.85611	5.92412	5.81818	6.32551	9.83536	7.02062	10.8989	3.19885	10.492	11.7796	9.2327	13.007	2.89557	11.1348	5.25363	2.75725	2.17845	5.47466	9.33151	7.13112	5.08507	4.1508	3.22127	1.28058	7.21618	2.99776	14.2546	13.1212	3.78414	9.54638	6.03976	6.51004	4.36515	7.11639	2.66652	12.5796	9.51083	9.08719	8.95757	14.8267
EEF1D	6.17077	7.51776	9.78235	10.6548	4.78238	16.4179	14.6075	6.50243	9.143	7.19519	4.14484	4.43062	16.4231	15.6354	13.5469	2.60188	5.98273	4.29271	7.47285	9.05384	17.0743	5.1071	29.1963	3.90457	8.2344	7.16013	5.41711	29.8049	8.77399	8.00075	6.08921	7.57631	8.38778	45.3605	10.6793	3.24891	11.6863	18.9013	9.47294	5.55534	22.9285	10.2316	10.948	8.78353	15.2969	11.0627	6.93246	11.0949	6.43042	5.59271	4.91022	4.35723	6.06596	5.21163	4.4855	3.57767	7.59156	6.66784	3.70777	7.07209	2.50579	8.79904	8.98928	4.27426	5.37128	7.55502	7.02713	4.55426	6.91861	2.14618	12.0107	24.6359	10.3016	38.5237	9.82362
EEF1E1	3.58535	2.91607	2.70297	3.88288	1.37268	2.5268	1.60026	2.07477	5.15685	0.79247	1.80109	1.5597	3.95509	5.74249	3.54477	4.2272	5.76074	2.81937	4.21679	3.85363	3.42458	7.18439	15.237	4.27517	9.02093	0.453986	2.50007	5.04372	3.85113	2.10299	0.70746	6.08439	0.201453	4.38664	3.58579	2.68061	3.52644	2.95765	2.80766	6.42756	5.98496	1.4866	0.683838	4.21484	2.185	1.78374	1.57673	3.7919	3.69331	2.03938	4.24102	4.85243	2.04117	3.23636	3.18511	4.18182	5.17307	5.42764	2.18162	1.79608	1.19142	4.03444	5.37014	5.75982	4.10948	6.1721	7.86961	2.6123	1.4282	0.511254	3.94065	8.97487	3.98034	4.33031	7.88043
EEF1G	31.1244	13.911	18.2864	40.6918	13.4376	10.0293	21.3037	15.2292	22.6335	10.3069	15.0227	13.1736	27.2276	39.6436	22.1623	19.8946	16.8819	20.8739	26.1738	25.76	18.0594	20.2481	29.9298	11.9547	20.9314	15.003	16.7272	40.3073	16.594	25.8718	14.9389	19.0639	9.97985	21.1825	24.3131	6.56458	29.7235	49.0596	23.1618	25.9	23.669	27.3377	8.53068	23.5642	31.3344	21.9667	35.5423	26.7218	19.7424	12.7276	8.1747	14.5788	29.2992	31.4442	29.66	11.3208	13.1075	18.0143	9.11497	17.2116	8.87163	50.0543	25.6642	16.8248	36.814	26.3309	35.6006	9.28995	6.53608	16.243	40.7755	51.8738	30.3138	81.2552	70.9357
EEF2	38.082	29.2563	22.0682	36.9381	22.9015	25.8466	21.7819	28.1424	19.2259	18.4532	21.4121	18.4511	37.6338	23.5772	24.1476	18.0997	29.0638	54.9384	30.9858	33.9844	26.0746	28.6339	30.2135	16.6928	37.4887	49.1729	19.4641	30.5776	25.8909	32.647	29.5877	13.6141	16.4873	25.1786	30.9732	11.5479	28.4749	58.8536	20.2415	15.8939	19.7555	44.9456	7.14152	41.5862	37.0452	21.9526	46.7074	29.4786	16.354	16.724	16.5333	11.889	28.7703	23.9409	18.0679	13.3717	18.1296	17.7265	11.2987	28.5155	10.0705	29.3803	22.8549	19.3326	22.0603	29.4143	24.3683	10.6523	9.4033	13.5995	28.7272	38.1749	25.1417	80.1551	38.403
EEFSEC	0.379246	0.753102	0.266122	0.114026	0.501676	0.619164	0.0971332	0.0577261	0.255563	0.12881	0.165313	0.174877	0.261194	0.195947	1.24217	0.300535	0	0.127769	0.864603	0.249962	0.549961	0.555917	0.24297	0.377703	0.366593	0.184308	0.269945	0	0.179237	0	0	0.129804	0.278498	0.186601	0.0587989	0	0.181421	0.251859	0.254907	0	0.0733542	0.0662046	0	0.403977	1.28723	0.524543	1.59162	0	0	0	0.21565	0	1.13456	0.528028	0.0833345	0.0167861	0.329723	0.0835742	0.204088	0	0.324365	0.657455	0.0924429	0.129466	0.679782	0.255442	1.07298	0.0646137	0.166294	0.212445	0.20109	0.158982	0.397292	0.491138	0.308056
EEPD1	0	0	0	0	0	0	0	0	0	0	0	0	0.331118	0	0	0	0	0	0	0	0	0	0	0	0	0	0	0	0.0122708	0	0	0	0	0	0	0	0	0	0	0	0.104511	0	0	0	0.101901	0	0	0	0	0	0	0	0	0.243669	0	0	0	0	0	0	0	0	0	0	0	0	0	0	0	0.189976	0	0	0	0	0.338026
EFEMP1	0.67392	0.305832	1.03641	0.820818	0.487087	0.743266	0.446562	1.66431	1.87864	0.453386	0.587316	1.10169	0	0.316446	2.3585	0.478153	1.80557	0.360515	0	0	1.25619	1.31923	1.88433	0.704699	1.83468	0	0.456648	0	0.942437	1.06288	3.23478	1.03389	1.82026	1.76845	1.59388	0.527491	3.0112	14.5822	1.74378	3.86269	1.20117	0	0.334251	0.819223	0.682872	2.2934	3.42241	0.992312	0.528519	0.331686	0.768212	0.796577	0.0241285	0.714301	0.743361	0.693331	0.921594	0.702183	0.228549	0.491052	0.37497	0.885343	0	0	0.25186	0.743162	1.4847	0.0305289	0.0704124	0.786795	0.42116	10.1681	0.511633	1.11206	0.733413
EFEMP2	0	0	0	0	0	0	0	0	1.0655	0	0	0	0	1.08337	0	0	0	0	0	0	0	0	0	0	0	0	0	0	0	0.458498	0	0	0	0	0.734542	0	0	0	0	0	0	0	0	0	0	0	0	1.81884	0	0	0	0	0	0	0	0	0.118464	0	0	0	0	0	0	0	0	0.803041	0.743266	0	0	0.362406	0	0	0	0.0986483	0
EFHD1	0	0	0	0	0	0	1.35191	0	0	0	0	0	0	0	0	0	0	0	0	0	0	0	0	0.555086	0	0	0	0	0	0	0	0	0	0.541276	0	0.00542827	0	0	0	0	0	0	0	0	1.2571	0	0	0	0	0	0	0	0	0	0	0	0	0	0	0	0	0	0	0	0	0	0	0	0	0	0	0	0.915311	0	0
EFHD2	3.33358	5.76887	5.81322	10.4575	4.927	1.58634	6.1148	2.48743	5.92655	4.93817	5.13267	1.50876	0.662362	2.65626	1.709	9.60657	2.2979	6.92643	1.96941	6.87565	11.8277	2.64723	1.77285	4.19867	7.5549	9.63454	4.94842	5.72653	3.6277	3.05317	5.53594	3.50323	3.78972	3.3687	3.36245	0.845587	4.16345	1.66609	10.6942	2.66283	2.94892	4.83326	0.840411	16.6695	5.63191	4.49396	9.03622	9.52039	3.32156	3.0723	3.33836	1.77904	2.26772	8.21209	3.66375	1.94908	15.3376	4.06258	0.815055	3.77473	2.35844	6.65883	4.31035	2.55623	13.6391	6.91549	1.79582	2.52531	2.54833	3.74356	7.52958	5.65947	9.38713	5.07202	11.06
EFNB1	0	0	0	0	0	0	0	0	0	0	0	0	0	0	0	0	0	0	0	0	0	0	0	0	0	0	0	0	0	0	0	0	0.118229	0	0	0	0	0	0	0	0	0	0	0	0	0	0	0	0	0	0	0	0.139299	0	0	0	0	0	0	0	0	0	0	0	0	0	0	0	0	0	0	0	0	0	0
EFR3A	0	0	0	0	0	0	0	0	0	0	0	0	0	0	0	0	0	0	0	0	0	0	0	0	0	0	0	0	0	0	0	0	0	0	0	0	0	0	0	0	0	0	0	0	0	0	0	0	0	0	0	0	0	0	0	0	0	0	0	0	0	0	0	0	0	0	0	0	0	0	0	0	0	0.0212553	0
EFR3B	0	0	0	0	0	0	0	0	0	0	0	0	0	0	0	0	0.361754	0	0	0	0	0	0	0	0	0	0	0	0	0	0	0	0	0	0	0	0	0	0	0	0	0	0	0	0	0	0	0	0	0	0	0	0	0	0	0	0	0	0	0	0	0	0	0	0	0	0	0	0	0	0	0	0	0	0
EFS	0	0	0	0	0	0	0	0	0	0	0	0.877561	0	0	0.577184	0	0	0	0	0	0	0	0	0	0	0	0	0	0	0	0	0	0	0	0	0	0	0	0	0	0	0	0	0	0	0	0	0	0	0	0	0	0	0	0	0	0	0	0	0	0	0	0	0	0	0	0	0	0	0	0	0	0	0	0
EFTUD1	0	0.207108	0	0	0	0.222158	0.0842564	0	1.00858	0	0.0414652	0	0.125821	0.490613	0.614358	0.689669	2.64657	0.592675	0.0945814	0	0	0.00823234	0	0.506189	0.148703	0	0	0.0136783	0	0	2.17977	0	0	0.0297349	0.0245701	0	0	0	0	0	0.0167852	0	0	0.0839326	0	0	0	0	2.22172	0.038907	0.0148103	0	0	0.06905	0.178082	0.142557	0	0.0122687	0	0	0.0439115	0.228928	0	0.242209	0	0.0486338	0.47014	0	0.056463	0	0.261026	0	0.312414	1.01203	1.30211
EFTUD2	4.66696	3.85031	3.16233	3.42096	3.89197	3.02696	16.4127	2.17143	2.54594	10.6895	4.97973	1.88178	3.99347	2.63333	9.40127	3.55556	4.40958	9.35072	4.84957	12.5157	2.50166	4.75082	5.25467	3.87731	4.86567	5.06363	30.5256	15.2482	4.50916	3.73315	1.48323	1.34137	2.03418	5.29723	9.60612	6.22979	1.12138	10.5997	2.54689	2.29592	13.3899	11.7441	4.11126	12.1909	29.378	1.84519	10.37	28.6167	13.7386	10.4958	7.26424	1.58176	6.71881	3.49212	3.18508	2.3074	12.9782	1.70696	2.10408	1.90271	6.48692	2.13359	7.13595	4.59208	13.4625	2.65125	3.22172	23.7699	2.26706	4.20869	2.16127	2.68255	2.7084	10.8988	4.82836
EGF	0	0	0	0	0	0	0	0	0.183244	0	0	0	0	0	0	0	0	0	0	0	1.11426	0	0	0	0	0	0	0	0	0	0	0	0	0	0	0	0.928398	0	0.23159	0	0	0	0	0	0	0.526028	0	0	0	0	0	0	0	0	0	0	0	0	0	0	0	0	0	0	0	0	0	0	0	0	0	0	0	0	0
EGFL7	0	0	0	0	0	0	0	0	0	0	0	0	0	0	0	0	0	0	0	0	0	0	0	0	0	0	0	0	0	0	0	0	0.479675	0	0	0	0	0	0	0	0	0	0	0	0	0	0	0	0	0	0	0	0	0	0	0	0	0	0	0	0	0	0	0	0	0	0	0	0	0	0	0	0	0	0
EGFLAM	0	0	0	0	0	0	0	0	0	0	0	0	0.482205	0	0	0	0	0	0	0	0	0	0	0	0	0	0	0	0	0	0	0	0	0	0	0	0	0	0	0	0	0	0	0	0	0	0	0	0	0	0	0	0	0	0	0	0	0	0.227985	0	0	0	0	0	0	0	0	0	0	0	0	0	0	0	0
EGFR	0	0	0	0	0	0	0	0	0	0	0	0	0	0	0	0	0.163772	0	0	0	0	0	0	0	0	0	0	0	0	0	0	0	0	0	0	0	0	0	0	0	0	0	0	0	0	0	0	0	0	0	0	0.0304494	0	0	0	0	0	0	0	0	0	0	0	0	0	0	0.0279003	0.12667	0	0	0	0	0	0.0974119	0
EGLN1	0	0	0	0	0	0	0	0	0	0	0	0	0	0	0	0	0	0	0	0	0	0	2.33137	0	0	0	0	0	0	0	0	0	0	0	0	0	0	0	0	0	0	0	0	0	0	0	0	0	0	0	0	0	0	0	0	0	0	0	0	0	0	0	0	0	0	0	0	0	0	0	0	0	0	0	0
EHBP1L1	0	0	0	0	0	0	0	0	0	0	0	0	0	0	0.31943	0	0	0	0	0	0	0	0	0	0	0	0	0	0	0.0673111	0	0	0	0	0	0	0	0	0	0	0	0	0	0.0634619	0	0	0	0	0.0779365	0	0	0	0	0	0	0	0	0	0	0	0	0	0	0	0	0	0	0	0	0	0	0	0	0	0
EHD1	1.06672	0.825697	0.160077	2.91027	1.09682	2.83236	1.32358	4.33602	1.41216	4.32277	1.2952	0.223399	3.75899	0.764276	5.04619	3.15505	1.16363	0.380471	0.338952	1.16259	1.23475	4.98426	0.582358	0.232207	0.481754	2.24063	2.8607	0.801634	0.16413	0.479531	2.11026	1.62346	3.46096	0.576058	0.671474	0.11018	8.05431	4.99392	1.1666	0.398468	1.65899	3.89104	4.55754	1.24231	1.32167	2.04663	1.12422	0.771562	0.4645	0.531225	0.334608	0	0.305883	1.63358	0	0.0981945	0.521315	0.469943	0.658985	1.55347	0.11095	1.02217	0.605093	0.944793	0.195975	1.12652	0.952579	0.0588441	0.410288	1.09007	0.753554	0.659281	0.801729	3.10998	4.5557
EHD2	0.684241	0.864125	1.82015	1.78785	0.757293	2.79975	1.03848	9.40704	2.26276	1.24251	1.44579	0.740345	0.154185	2.1099	0.138284	2.83849	1.12357	1.77457	0.318633	1.2781	2.71502	0.742437	0.458053	1.56834	0.473082	0.377051	0.840914	0.974063	1.71466	1.64787	3.10712	6.35961	7.29254	1.26934	2.73839	0.877478	4.72597	1.2725	3.70705	1.19289	3.3235	3.35109	4.05179	9.5488	3.03671	3.34437	4.37557	3.70233	1.27212	1.1989	0.553388	0.135836	0.0252305	2.75589	0.926185	0.598736	1.20323	0.139699	0.469976	0.816638	0.297275	0.278932	0.28629	0.237238	0.683402	2.24383	1.14445	0.331696	0.484219	0.915294	2.13872	3.0348	1.77697	2.86547	2.75581
EHD3	0.171729	0.146459	0.182845	0.519534	0.0942554	0.470103	0.419616	1.40669	0.168892	4.47101	0.168474	0.212018	0.163597	0.313666	2.32532	0	0.422017	0.199009	0.349929	0.245163	0.306242	3.0534	0.121055	0.171056	0.113832	1.63343	2.98178	0.225388	0.163822	0	0.259926	1.51191	1.1121	0.213569	0.318584	0.0811537	0.617242	4.57588	0.454264	0.295829	0.599016	3.622	0.349757	0.314336	0.37158	0.365775	0.576057	0.207198	0.248405	0.13285	0.0933946	0	0.130978	0.146776	0.181763	0.1453	0.177543	0.157293	0.204726	0.261315	0.0940848	0.313525	0.236621	0.542449	0.21535	0.426753	0.474142	0	0.320683	0.198641	0.330433	0.518631	0.286551	0.734288	1.04812
EHD4	0.446215	0.677272	0.746114	1.68525	0.575998	0.975926	1.15885	1.95779	1.75985	0.365701	1.04449	0.468979	0.0805807	0.753673	1.137	0.324348	0.530971	0.563745	1.02192	4.29592	1.58922	0.478183	2.50878	0.387081	1.20649	1.34488	0.846277	0.672206	0.765874	0.391593	0.601149	2.24695	1.39081	2.35524	2.3729	1.31877	1.32837	2.25207	1.2739	0.935579	0.995672	1.02973	0.767674	2.92607	1.25877	2.52259	2.67935	1.87334	0.895725	0.445416	0.357226	0	0.319376	1.17859	36.5226	0.961232	0.218648	0.870174	0.287541	0.654732	0.960773	0.769914	1.08761	0.520061	0.742306	1.42073	1.54687	0.464801	0.466953	0.98148	2.47765	2.75185	1.51957	1.44221	1.76365
EHF	0	0	0	0	0	0	0	0	0	0	0	0	0	0	0	0	0	0	0	0	0	0	0	0	0	0	0	0	0	0	0	0	0	0	0	0	0	0	0	0	0	0	0	0	0	0	0	0	0	0	0	0	0	0	0.558312	0	0	0	0	0	0	0	0	0	0	0	0	0	0	0	0	0	0	0	0
EHHADH	0	0	0	0	0	0	0	0	0.823751	0	0.42732	0	0	0	0	0	0	0	0.228311	0	0	0	0	0	0	0	0	0.212302	0	0	0	0	0	0	0	0	0	0.595711	0	0	0	0	0	0	0	0	0	0	0	0	0	0	0	0	0	0	0	0	0	0	0	0	0	0	0	0	0	0	0	0	0	0	0	1.96901	0.507087
EHMT1	0	0	0	0	0.0169008	0	0	0	0	0	0	0	0	0	0.0115256	0	0	0	0	0	0	0	0	0	0	0	0	0	0	0	0	0	0	0	0	0	0	0	0	0	0	0	0	0	0	0	0	0	0	0	0	0	0.0703302	0	0	0	0	0	0	0	0	0	0	0.606582	0	0	0	0.0104929	0	0	0	0	0	0	0
EHMT2	0.265744	0	0	0	0.312155	0.0655352	0	0.387547	0.0509994	0	0.316426	0.200914	0.592348	0.245754	0.113689	0.0750382	0	0.183788	0.441432	0	0.148648	0.149459	0	0.324573	0.0476764	0	0.0996579	0.218158	0.0687084	0	0	0	0	0.197726	0.0942222	0.471097	0	0.161028	0.0542018	0	0.126766	0.561137	0	0	0.396215	0	0	0.228272	0	0	0.0664255	0.0799229	0.254977	0	0	0.120794	0.092107	0.108966	0	0	0	0.100666	0.112638	0.524759	0	0.112402	0.0955429	0.267603	0.0529	0.387183	0.121455	0.172615	0.182204	0.0646657	0.202668
EI24	0	0	0	0	0	0	0.37286	0	0	0.330987	0	0	0	0	0	0	0	1.55535	1.16675	0	0	0	0	0	0	0	0	0	0	0	0	0	0	0	0	0	0	0	0	0	0	0	0	0	0	0	0	0	0	0	0	0	0	0	0	0	0	0	0	0	0	0	0	0	0	0	0	0	0	0.4035	0.366504	0	0	0.619832	0
EIF1	16.5	3.44549	7.81802	11.7488	11.2254	6.87792	6.82455	14.9385	3.9097	5.98718	10.9776	0	7.34733	0	0	5.74075	11.3615	3.14272	7.18802	5.26116	6.06003	4.99645	7.37019	4.81434	2.78858	8.29159	10.4569	13.2631	2.21375	0	7.32658	10.3888	3.0724	7.50518	0	5.73443	12.044	10.0534	7.94165	3.49535	5.95768	14.985	4.94258	12.4709	9.77557	8.30509	12.1083	8.55257	3.97206	4.5333	3.33195	3.19694	10.7082	8.38996	8.90194	4.87794	3.67624	4.31499	6.63354	3.37696	2.53975	4.77981	0	4.7473	4.59489	6.87804	6.07285	5.39327	2.99823	3.6927	9.02642	9.72376	6.73052	8.53878	8.95642
EIF1AD	0	0	0	0	0	0	0	0	0	0	0	0	0	0	0	0	0	0	0	0	0	0	0	0	0	0	0	0	0	0	0	0	0.164674	0	0	0	0	0	0	0	0	0	0	0	0	0	0	0	0	0	0	0	0	0	0	0	0	0	0	0	0	0	0	0	0	0	0	0	0	0	0	0	0	0	0
EIF1AX	0	0	1.13585	0	2.50978	0.728958	1.90463	0	1.41743	0	0	0	0	0	0	0	0	0	0	2.99012	0	1.44412	0	0	0	0	0	0	0	0	0	1.9296	0	0	0	0	0	0	1.04155	0	0	0	0	1.94796	0	0	0	0	0	0	0.615433	0	0	0	2.02536	0	1.21699	0	0	0	0	0	0	0	0	0	0	0	0	0	0	0	0	1.61332	0
EIF1AY	0	0	1.13585	0	2.50978	0.728958	1.90463	0	1.41743	0	0	0	0	0	0	0	0	0	0	2.99012	0	1.44412	0	0	0	0	0	0	0	0	0	1.9296	0	0	0	0	0	0	1.04155	0	0	0	0	1.94796	0	0	0	0	0	0	0.615433	0	0	0	2.02536	0	1.21699	0	0	0	0	0	0	0	0	0	0	0	0	0	0	0	0	1.61332	0
EIF1B	0	0	0	0	6.34954	5.33087	0	3.93486	0	0	5.59906	8.39223	3.11253	0	4.60901	2.47437	7.09575	4.42844	3.87141	0	6.06003	2.69939	0	5.16541	3.64206	3.40126	0	7.56875	0	2.38041	2.67188	8.36757	3.88961	5.15813	0	4.32166	0	0	3.85659	0	0	0	0	4.54737	0	0	5.39051	4.20349	0	0	3.07305	0	7.17787	4.80872	0	0	0	0	0	0	0	0	0	0	0	0	0	2.97649	1.76122	2.78184	7.23044	5.18375	4.26278	5.11117	0
EIF2A	0	2.83866	1.00835	1.09515	0.619667	1.67108	1.21658	0	0.559444	0.315026	2.61028	0.728377	0.114968	0	0.631151	0	0	0	0.198737	7.09892	1.09512	4.96686	1.17934	1.15533	0.322738	11.9733	0	0.10052	0	0	3.46237	0.452999	0	0.195856	0	0	0	0	1.06017	0	0	0.999303	0	0	0	0.53822	0	0	0	2.03984	1.8985	0	0	0	0.838851	0.520929	0.502277	0.477801	0	0.272931	0.451551	0.51773	0	0.504255	3.70109	4.16683	0.731324	0.186263	0.409134	0	0.895404	1.17458	1.79291	1.98358	0.496422
EIF2AK2	0.505491	0.136531	0.694769	0.618529	1.39902	0.397669	16.3221	1.70767	1.48098	0.348836	0.965898	0.522473	0.620904	1.57424	3.04231	9.04092	3.12563	0.645476	9.49398	17.1757	0.782182	0.204558	14.1733	24.8884	0.486223	1.14044	0.540628	1.95819	2.09067	0.836564	0.568215	0.677216	0.904999	1.59731	0.499454	0.304139	0.304719	1.86744	1.2615	0.344203	2.72895	2.19238	0.232809	1.45373	0.850525	2.23234	1.39231	0.248238	0.194209	0.243333	0.491888	0	0.860772	1.59119	0.538396	0.283631	0.451855	0.775812	0.143865	0.698539	1.03762	0.633803	1.46924	2.36978	1.61423	0.61641	0.803675	0.47678	0.474286	0.427322	1.43906	0.809881	1.73776	9.22173	0.750549
EIF2AK4	0	0	0	0	0	0	0	0	0	0	0	0	0.0479699	0	0	0	0	0	0	0	0	0	0.135766	0	0	0	0	0	0	0	0	0	0	0	0	0	0	0.0057219	0	0	0	0	0	0	0	0	0	0	0	0	0	0	0	0	0	0	0	0	0	0	0	0	0	0	0	0	0	0	0	0	0	0	0	0	0
EIF2B1	0.988385	1.82869	0.641911	0.715205	0.0947073	0.564264	1.96159	0	0.434809	0.465668	0.657885	2.53223	1.84563	0.164648	0.89059	0.134546	0	0.593005	0.751525	0	1.43182	4.20519	2.11175	2.0417	1.1451	0.265971	0	0.136668	0.630779	0.815184	0.473161	0.493304	0.605118	1.35382	0.328243	0.161736	0.165975	0.795794	0.563039	0.395246	0.895633	0.498058	0	4.62885	0.945349	0.245026	1.44873	0.187902	0.45037	0.329647	1.5844	0.40194	0.48191	0.367246	1.48922	0.409622	0.233262	0.626675	0.411871	0.31259	0	0.794757	1.21016	3.28445	2.01251	0.32189	1.95202	0.491161	0.409395	0.565034	1.38811	3.48556	3.27936	1.00529	2.42616
EIF2B2	0	0.263424	0.234091	0.351571	0	0.744369	0	0.586923	0.103007	0	0	0	0.968304	1.43792	0	0.818897	0.18312	0	1.52155	0.46386	0	1.91048	1.46009	0.0725074	1.05002	0.285964	0	0.298542	1.82201	0.95662	0.159821	1.44647	0.370386	1.17926	2.05321	0.112709	0	0.705074	0.966811	0.0852481	3.41011	0.201065	0	0	0.6617	0	0.478519	0	0.0526922	2.92561	0	0.423512	0.14212	0	0.983063	0	1.33899	1.37447	0.420916	0.889033	1.39715	3.25286	0.193292	3.26177	0.339176	0.205431	4.58021	0.0663389	1.68306	0.0756588	1.3385	0.738284	1.43454	6.36599	0.315222
EIF2B3	1.09833	0.136393	0	0.59246	0.16532	0	0	1.03523	0	0.175954	0	0	1.92108	2.65456	0.662895	0.395963	0.459922	0.219341	1.66208	0	0.501032	0.179634	1.16961	0.71091	0.220524	1.13223	0	0	0.137664	0	0	0	0	0	0	1.53415	0	0	0	0	0	2.2074	0	2.75901	0	0	0	0	0	0	0	0	0.284201	0	0	0.667731	0	0	0.325424	0	0	0	0	0	0.321981	0.368738	0.954824	0	0	0	1.27889	0	0.0923005	0	0
EIF2B4	0.366301	0.272922	0.47574	0.855754	0	0.161794	0.314535	1.36626	0.520532	0.551988	0.519287	0.403704	0.810709	0.919036	0.134983	0.155727	1.22149	0.528142	0.529048	0.271378	0.777855	0.596518	1.66363	0.905386	0.713045	0.85674	0.486227	1.07601	0.205023	0	0.097876	0.179465	0.0474236	0.641326	0.347224	0	0	0.665561	0.324131	0.190161	0.193305	0.560547	0	0.821612	1.27349	0.149337	0.835378	0	0.035323	0.793588	0.303694	0	0.575391	0.115271	0.485654	0.0890765	0.397708	0	0.413589	0.622144	0.0273791	0	0.175752	0.253201	1.2061	0.506369	0.488102	0.109381	0	0.126422	0.446625	0	0.982123	0.8355	0.564494
EIF2B5	0	0.922165	0.125843	0.100982	0	0	1.32771	0	0	0	0.385304	0	0.168007	0.60993	0.170718	1.18668	0	0	0	0.197008	0	0.94245	0.181991	0.251302	1.29241	0.223509	0	0	0	0.609847	0	0.0137745	0	0.971432	1.14764	0	0	0	0.150344	0	0	0	0	0	0	0	0.104587	0	0	0	0.012681	1.52888	0.178804	0	1.32738	1.11258	0	2.16848	0	0	0	0.0804434	0	0.0507594	0	0.98396	0.0736428	0.00628437	0	0	0	0.0687784	0.00790952	1.07084	0
EIF2S1	5.19423	13.1605	3.76132	6.16998	3.8319	4.91769	6.46794	5.42248	5.33138	4.50223	6.03821	3.46195	9.77672	5.02285	5.3688	4.97778	7.18172	6.22253	6.98869	6.57318	4.88172	6.90281	7.86833	2.13614	5.93677	5.31528	4.39168	5.55982	5.85588	3.98214	3.24628	5.94273	3.73911	6.75694	10.9012	1.63559	3.11361	4.44326	4.80943	5.27307	8.19533	6.45348	1.61767	4.08198	5.54195	3.53146	6.16435	6.98869	4.3009	4.38257	2.01644	4.63016	4.02253	4.413	10.5054	4.90486	5.00527	4.21849	2.9115	7.56982	3.29997	2.29469	4.78572	3.77144	6.50917	5.63265	4.47264	2.8015	1.22477	3.41284	5.96712	7.66211	6.67807	8.81372	6.69944
EIF2S2	1.86063	1.85623	1.52334	1.32509	7.04792	1.67118	7.29757	2.67648	2.79083	8.64582	1.05015	0.16535	7.22086	0.504111	0.78523	1.62269	0.686778	2.2375	6.20817	2.16041	10.4706	7.84171	5.48152	0.090891	0.597728	1.91255	1.14259	1.86269	1.8051	2.00648	1.30448	7.24815	0.956659	2.61273	2.18503	0.40749	0	2.25189	1.37732	2.07484	7.3967	1.30008	0.489955	0.229476	11.0452	0.543976	6.41008	2.19688	0.810957	1.56569	3.13717	0.693042	0	0.816477	6.31058	4.09192	1.06679	0.970443	1.44557	1.93113	0.255975	1.29587	16.4386	13.6234	3.88366	4.84021	5.76964	3.20935	1.51049	2.82486	9.17819	7.26124	7.43876	3.79921	2.52004
EIF2S3	6.00502	8.03537	9.89767	6.22074	8.10239	5.07868	13.9314	4.61531	5.61135	13.4433	13.6978	3.91871	9.6255	6.01964	3.75578	2.76615	2.47371	3.46337	23.0798	7.29844	4.91138	5.78895	15.0229	1.56975	6.07211	4.94468	2.04474	4.82292	15.3106	5.83865	8.06823	11.9428	5.64221	6.06043	13.7767	0.982743	31.045	11.3123	8.01096	6.79871	6.76579	3.25323	0.636341	3.40251	6.36441	9.27497	4.46073	7.21341	3.64156	5.09764	7.43031	5.11631	9.60477	6.94929	13.3105	9.16826	7.89751	3.74102	1.28457	11.3944	6.04034	6.23278	5.44662	5.02924	5.20893	5.25217	7.40101	1.72264	2.89873	2.99299	4.64873	9.20404	5.92354	5.47498	7.00617
EIF3A	2.5756	2.3999	1.64552	4.03135	3.32264	3.2909	4.62133	2.95802	2.32275	2.59498	3.97014	1.19066	6.15982	1.45578	6.00222	2.82125	4.37828	3.75627	4.01968	2.92933	3.96819	3.50799	2.57485	3.44463	5.46277	4.01944	3.96288	7.17285	2.86238	2.25011	2.93557	2.51501	1.89819	6.82295	3.3001	3.22288	2.63436	7.29967	2.8831	1.61859	3.88529	5.71428	0.868398	4.35374	4.25038	2.44637	2.38291	4.47114	1.75505	1.4403	2.79522	1.93229	2.67955	2.73619	2.21558	2.28399	2.26784	2.91432	1.88168	3.15408	2.29966	4.40063	4.66832	4.95217	4.67543	2.68309	2.80135	1.85181	1.49027	1.71321	3.30242	4.9801	3.34468	4.96971	4.27226
EIF3B	8.38044	3.65257	13.1845	9.0413	16.1217	13.7269	4.4695	9.11449	4.26963	3.56067	3.29761	1.69157	5.85592	8.37229	2.96248	4.78527	4.29217	4.3588	2.57201	2.09823	2.60429	16.2825	3.57769	6.32507	4.57379	8.23498	4.48453	6.13769	9.27828	6.26578	3.89361	4.49234	4.421	5.94094	2.93231	2.48004	1.26059	7.07041	11.9996	6.24083	6.57641	3.19896	1.41362	15.7823	4.59971	2.84443	3.23269	8.23773	3.73793	3.64654	7.90024	4.66719	1.73791	7.12032	4.70086	7.09276	18.0834	7.72093	1.72778	6.96976	1.49144	6.02349	5.7262	4.84104	6.68925	11.8559	15.4284	2.29171	3.24786	11.3283	4.65989	11.7779	8.76678	9.33747	13.2407
EIF3C	0.942689	3.19553	0.402513	6.05973	0.505639	0.991141	3.82683	0.831053	0.64511	0.409357	0.751812	0.928371	4.48963	7.5169	1.28245	0.52658	0.707371	3.59407	2.55156	0.977107	0.564725	0.912651	10.7769	0.580885	1.36706	2.4553	3.87768	1.76071	0.821203	0.586929	0.617836	0.330454	1.1633	6.47229	0.977692	2.88123	0.825087	2.02263	0.57806	5.97124	0.913689	1.21471	0.507284	1.13464	8.61511	0.752764	1.15475	3.41835	2.9508	0.766304	3.388	0.151932	0.481729	0.749841	0.353934	2.80969	0.544075	0.638318	0.300087	0.728299	1.2735	0.618164	2.17487	0.468198	1.09623	0.570482	0.752033	0.393682	0.358514	3.3303	5.26327	7.54267	3.1048	1.32522	8.0349
EIF3CL	1.27714	3.64424	0.59597	6.5271	0.754884	1.27942	4.23541	1.23055	0.932352	0.532869	0.904382	1.0324	5.06066	8.00788	1.73401	0.798418	1.06584	4.04815	2.91715	1.40944	0.849531	1.22748	11.4272	0.85673	1.68932	2.86279	4.11824	2.27957	1.06046	0.88988	0.773723	0.439741	1.87601	7.07133	1.52989	3.06028	1.03477	2.84781	0.796357	6.1673	1.27097	1.70694	0.626195	1.653	9.14398	1.12094	1.5972	4.78268	3.10868	0.999586	3.53923	0.197977	0.712346	1.02038	0.376868	3.0222	0.737065	0.89769	0.439895	1.11097	1.38608	0.892766	2.6384	0.628591	1.41332	0.798104	1.04701	0.488947	0.478024	3.53631	5.55384	8.14405	3.43068	1.86493	8.4725
EIF3D	0.862821	1.30163	2.13092	4.53773	0.942295	1.92728	2.49287	0.947599	2.3041	3.99736	2.41856	1.26341	3.05442	1.00741	1.01876	1.14845	3.31479	3.31513	1.41333	1.01338	4.54449	3.31799	0.935027	1.22916	3.89436	3.59549	1.06567	1.98153	1.18637	1.47637	1.84764	2.34536	1.04381	1.45982	1.67658	0.533166	2.41165	3.12977	1.67731	2.30565	2.4706	2.86316	0.172418	1.81148	1.47771	1.36614	1.1278	1.11283	3.63452	1.58955	1.07348	0.307527	1.0111	2.10441	2.13338	1.03395	2.01403	2.06273	0.903734	2.05422	1.11743	2.33743	2.20469	1.68129	4.38157	1.74147	2.18914	1.30183	1.05124	1.12886	2.25411	3.74336	2.33197	3.00998	2.91396
EIF3E	2.49428	3.38166	3.73836	6.10226	2.77082	2.08223	4.0456	6.26423	2.55896	2.8737	4.32544	1.28745	4.02503	6.8444	1.95191	4.26099	6.21556	5.60319	6.01621	2.2043	3.35543	7.75319	7.11968	3.33016	2.28184	4.18445	1.26787	7.8012	3.1332	1.64655	3.66375	4.32848	1.6153	8.43552	5.2114	1.30519	2.39743	11.7638	3.47982	1.98903	8.12534	9.68434	0.999021	3.51421	6.04006	1.86846	5.02519	1.72304	1.28259	1.21184	2.19988	0.99759	4.94876	3.12566	8.10899	1.8503	1.95277	4.93168	2.00699	2.09914	2.29526	4.61004	5.66298	1.67009	3.24484	4.38	4.65353	2.23066	3.10444	2.33443	2.34685	8.14814	2.42841	8.24245	5.45321
EIF3F	3.06007	1.65918	1.24168	2.73797	2.59051	2.87596	2.10505	1.10316	67.6558	2.32678	1.53066	1.57424	6.44899	2.33732	41.8214	1.64924	2.80956	1.97945	2.98642	3.76614	10.1035	2.22929	4.23028	2.43325	2.34798	8.17034	1.69169	3.14773	1.46628	3.07463	89.166	130.455	196.677	7.20833	2.15012	0.534425	2.5179	4.03496	2.85145	1.23243	3.28635	2.52694	0.756181	2.66711	75.8383	2.20477	0.996927	97.7062	6.9258	175.814	2.06702	1.00326	3.52636	1.31301	1.75694	1.18607	1.40729	26.5045	1.52836	2.2665	22.6482	3.33391	2.82704	1.5877	9.40249	2.27883	4.36311	1.37011	1.39971	1.37284	2.74967	4.6971	3.51095	4.92524	3.04941
EIF3G	1.34332	0.643979	0.801237	1.54629	0.758237	0.996403	0	0	0.585178	0.0347733	0.529598	1.1063	1.83034	1.25849	1.00984	0.687173	0.841519	1.47281	1.88852	2.33025	4.66078	1.94603	1.12042	1.08942	1.23766	0.589748	0.579079	5.73803	0.687604	1.23447	0	2.22702	0	1.62878	1.4586	0.7526	0.668948	2.49514	0.999423	1.13232	3.40834	0.685262	0	0.587808	0.815745	2.02252	0.503258	2.61819	0.0977887	1.01067	1.97679	1.16245	0.583603	2.07317	1.4075	0.707844	0.690268	0.922567	0.400416	1.13526	1.80442	1.90725	1.87481	2.4797	2.48217	0.384085	0.804175	1.67073	1.14026	0.443345	1.84163	2.06633	0.454831	2.56823	0.504026
EIF3H	11.0451	0.791519	1.5224	4.01096	1.9852	3.72462	2.35505	1.02005	3.33158	2.16563	1.33826	2.74734	6.66378	13.5071	1.21008	1.58982	0	12.0987	1.90381	3.00743	1.16038	1.59691	2.75385	3.46095	1.24199	8.6262	2.07099	3.31491	2.55273	5.26737	1.72196	3.08277	1.40496	1.06174	4.56294	4.00647	0	8.83714	2.03648	1.02868	2.91136	7.2259	2.5351	3.46434	1.62752	1.07641	2.33866	0.55258	2.74192	1.06896	0.967313	2.44056	0.849973	2.29951	2.83505	10.1187	0.882907	3.37888	1.2309	2.77284	0.738375	9.47878	13.5807	1.45196	63.8206	2.91649	5.0759	1.72755	0.834166	0.969231	3.97042	5.49347	4.31879	16.4492	6.97859
EIF3I	3.22037	1.50056	2.73206	3.92483	1.60551	3.36824	1.55925	2.05999	2.08512	0.926609	3.37173	1.76739	2.54994	1.5904	2.12091	1.8946	1.28992	2.26402	3.42125	0.324355	0.587171	2.67416	3.13492	2.49566	1.30448	1.51423	1.71537	2.98523	2.23296	1.05552	1.04748	1.81003	1.68642	3.62404	3.1954	1.19484	2.78407	6.53671	2.70253	3.14867	4.95507	3.36481	0.492301	1.48999	4.01893	1.41294	3.2846	1.84266	1.99652	0.880959	2.27683	1.27062	2.05458	3.67564	3.87017	2.13131	1.86122	2.84668	1.40613	1.80834	2.0911	4.77447	4.41481	2.96882	5.20274	3.71869	5.67934	2.09637	1.65204	2.11222	3.7036	5.5251	2.6239	4.9636	4.13029
EIF3J	0	0.655694	0	0	0.358008	1.07208	0	0	0	0	0	0.325941	1.11524	6.34844	1.05981	0.304464	0	1.27779	0.220337	0	0	2.82262	1.75501	0.316485	0	0.725365	0	1.2539	0	0	0	1.29879	0	1.62649	0	0	0	0.961574	0	1.354	0	0.207175	0	0	0.0769695	0.171778	0.271782	0.924806	0.0746229	0	0.875142	0.330283	4.2081	0	0	0	0	0.635118	0.625683	0	0	0.43538	0	0.369204	0	0.558314	0.473919	0.448294	0.0862504	0.359979	0.0542583	0	3.00675	2.61122	1.03346
EIF3K	2.47914	1.31942	0.62109	3.61845	1.763	2.99769	2.05973	0	0.812453	1.00585	1.45988	0	3.84055	0	5.1461	1.82927	0	0	0.981997	0	2.79866	1.54392	2.86889	1.32562	0	2.1426	0	0	1.95123	0	1.97614	3.21996	0.835701	0	2.49313	0	7.18098	3.5101	2.41558	0.23301	2.99807	1.94821	0	0	3.19399	0	3.18003	1.5451	1.85211	0.776105	1.72058	0.812658	2.8707	2.63301	3.04813	2.08605	1.82109	2.25399	0.88108	2.82838	1.07136	1.97641	2.2957	2.49005	2.41407	1.86032	3.08168	1.48781	0	0.736884	2.72977	2.47658	1.26459	0	1.71264
EIF3L	7.81491	5.16195	0.450253	1.51502	3.00376	5.14639	7.22842	0.959022	4.34072	1.29818	0.98567	4.88887	6.52721	3.17323	8.76964	2.50754	1.53775	1.55961	5.05488	2.87291	0.743609	7.1968	24.4304	8.85421	3.73466	2.43547	4.40655	4.58011	4.03139	0.946486	7.26017	2.80999	2.41252	2.99247	4.35267	1.57984	11.0006	16.632	1.47173	11.5447	7.18628	4.09116	0.74983	7.66436	2.42339	3.06225	6.79964	5.17775	7.58518	1.30233	6.36354	2.69423	10.8779	7.26499	2.015	11.2147	4.12093	9.48765	3.8084	5.08339	1.14262	8.38017	4.23468	9.00334	9.67273	5.14084	8.32973	4.84882	1.85492	6.98005	8.19456	4.3506	3.0886	6.81745	13.049
EIF3M	1.16067	0.265161	0.213583	1.56756	0.492931	0.966313	1.84229	0.110205	0.574075	0.298338	2.11339	0.379741	3.22802	1.0414	1.29367	0.809097	1.79248	2.34196	1.17135	2.62819	1.8256	0.986386	1.40673	5.73187	2.1136	2.39626	0.930893	1.96308	0.529807	1.53153	0.0642693	1.35854	0.798344	1.5404	0.319396	0	0	1.20315	0.211543	0	0.789626	0.837692	1.03716	3.69989	0.845724	1.18392	0.684109	3.00838	0.100826	0.520861	0.714581	0	0.264136	0.40302	0.659596	0.820124	0.520052	0.824316	0.229425	0.566827	0	0.177803	0.886859	1.44198	0.77691	1.08289	0.547544	0.522198	0.697226	0.74735	0.847745	3.34362	2.22771	4.05596	4.1783
EIF4A1	14.7072	9.73136	10.5965	20.2152	12.8157	9.89687	14.9053	16.1454	14.4007	12.5062	18.7066	11.6902	15.6293	13.6518	23.7348	12.9578	17.7656	13.2636	12.4777	12.0623	9.00001	15.7815	16.7136	16.0882	21.3676	16.8604	10.1329	23.9613	12.0544	19.8648	11.654	12.4482	8.19798	21.8794	19.2327	6.71019	13.1955	30.6776	13.0377	12.2892	16.1405	20.0937	3.56465	21.3327	17.9909	14.3181	15.4228	16.896	9.02641	9.6459	13	4.13053	17.4467	15.717	16.4293	10.956	13.5977	17.1266	7.23231	10.4925	8.85903	16.6205	25.1325	13.384	14.8948	10.0428	13.0026	10.733	5.50792	7.88184	24.6963	24.5021	15.9267	29.3204	23.4825
EIF4A2	11.7477	9.30499	9.97935	15.7797	13.9621	15.1428	10.5017	16.5594	45.2829	17.2003	16.7597	11.6774	17.8715	11.5023	28.7353	15.9975	14.37	13.8673	24.3314	21.993	14.4002	26.2016	9.08854	19.4756	11.6112	18.5087	13.6495	15.9641	11.8454	16.7943	11.4956	9.97799	8.95462	19.7277	19.2651	5.35311	9.94639	24.91	11.731	10.0294	14.1311	19.6347	2.81146	21.298	27.4482	15.1637	17.4978	25.5539	11.8124	10.1621	8.95668	3.57232	26.0855	14.1581	13.5222	11.3447	15.2593	9.52726	5.64558	14.2997	8.29829	12.2728	18.8842	13.2517	31.0923	9.20915	14.5356	8.76175	6.52703	6.77167	17.3364	26.0128	16.8696	20.7928	19.8835
EIF4A3	150.832	16.122	67.4318	41.0582	11.3511	11.0451	134.78	14.8697	64.1922	102.623	116.808	297.567	62.8982	101.23	83.2351	51.6648	11.4304	80.3709	148.447	66.7583	14.4131	86.7875	91.0228	79.6323	163.401	41.9715	76.8123	127.194	145.065	95.3936	68.4393	180.934	50.9409	138.14	12.4302	40.5068	59.0007	97.7083	324.714	11.1152	87.0643	74.7548	30.8307	175.219	65.0313	147.625	96.7779	64.4788	11.2541	189.356	14.128	12.7221	216.453	42.2675	17.0776	181.857	26.0384	109.233	135.314	150.042	58.5241	35.8214	37.7378	97.7047	43.9588	77.5126	134.896	71.5574	15.5372	9.10315	25.8033	11.7149	69.3886	114.086	42.093
EIF4B	3.93993	0.815421	1.13675	2.51498	1.26339	0.583189	1.19501	1.38684	1.11002	1.07845	1.15734	1.26007	2.64533	1.93548	1.4797	1.72979	2.48069	2.14383	1.73311	2.19416	1.6329	2.54412	2.34206	1.14296	0.976874	2.4065	1.74262	2.88671	0.617877	0.868257	1.32255	1.00741	0.476326	3.25703	0	2.11711	0.944356	3.8331	0.265298	0	1.02068	1.57634	0	3.14832	2.06123	1.93663	2.83131	0.847024	0.881355	0.768148	0.982757	1.52084	1.42295	0.997751	3.01995	0.772335	1.42758	9.80668	0.341973	1.266	0.686466	10.0743	0.298352	0.143282	2.66251	2.207	2.1552	0.531152	0.724391	0.821672	1.63592	3.89066	1.56056	3.11572	2.45155
EIF4E	0.70524	0.818917	0.486218	0.857253	0.0525147	0.510307	0.183448	0.331108	0.330067	0.0260778	0.0732566	0.134007	1.71323	0	0.340174	0.516666	0.0859238	0	0.48995	1.26383	0.457772	0.017242	0.345554	0	0.136954	0.053889	0.191672	1.18578	0	0.240062	0	0	0.0569072	0.481327	0	0	0	0	0	0	1.28176	0	0	0.0110505	0.235802	0.594699	0.574687	0	0.571478	0	0.392382	0.469762	0.20381	0	1.04145	0	0	0.897261	0.203064	0	0.689643	1.86387	1.20996	0.491571	1.74154	0.33335	0	0.263651	0.105314	0	1.33788	0	1.11428	1.59204	2.14403
EIF4E2	0	0	0	0	0	0.430232	0	0	0	0	0	0	0	0	0	0	0	0	0.634874	0	0	0	0	0	0	0.629728	0	0	0	0	0	0	0	0	0	0	0	0.261433	0	0	0	0	0	0	0	0	0	0	0	0	0	0	0	0	0.0692307	0	0	0	0	0.294891	0	0	0	0	0	0.25919	0.463808	0	0	0	0	0	0.386067	0	0
EIF4EBP1	0	0	0	0	18.976	0	0	0	0	0	0	0	0	0	0	0.513336	0	0	0	0	0	1.37841	0	0	0	0	0	0	0	0	0	0	0	0	0	0	0	0	0	0	0	0	0	0	0	0	0	0	0	0	0	0.698202	0	0.217921	0	8.99375	0	0	3.18002	0	0	0	0	0	0	0	0	0	0	0	0	9.2246	0	0	13.9251
EIF4EBP2	0	0	0	0	0	0	0	0	0	0	0	0	0	0	0	0	0	0	0	0	0	0	0	0	0	0	0.332848	0	0	0	0	0	0	0	0	0	0	0	0	0	0	0	0	0	0	0	0	0	0	0	0	0	0	0	0	0	0	0	0	0	0.440157	0	0.19439	0	0.366603	0	0	0	0	0	0	0	0	0	0
EIF4ENIF1	0	0	0	0	0	0	0	0	0	0	0	0	0	0	0	0	0	0	0	0	0	0	0	0.13351	0	0	0	0	0	0	0	0	0	0	0	0	0	0	0	0	0	0	0	0	0	0	0	0	0	0	0	0	0	0	0	0	0	0	0	0	0	0	0	0	0	0	0	0	0	0	0	0	0	0	0
EIF4G1	1.49096	1.40776	1.96529	1.53843	1.10965	0.870885	2.25184	2.0681	3.09931	1.52123	2.34062	1.46364	2.82102	2.434	4.17511	1.88227	1.51082	0.999536	1.5657	2.36997	1.3042	2.26866	2.91105	1.24757	2.30195	2.46482	0.766045	2.95517	1.14233	1.11616	0.826351	2.65766	0.923792	4.20461	2.27396	0.531298	0.484891	5.06026	1.74002	1.91816	1.54662	3.56391	0.139994	2.68803	2.15466	1.67323	3.39174	0.939395	1.4531	1.63059	1.3642	0.811472	3.24815	3.1329	2.92207	0.893747	1.74063	2.37651	0.854637	0.992546	1.40768	1.41628	1.84268	0.767529	2.69079	3.29743	2.47689	0.856406	0.571941	0.776306	2.78074	3.26972	2.42486	2.47789	5.29666
EIF4G2	1.07088	0.206167	0.704626	0.989991	0.967162	0.510421	0.151708	0.843233	1.17277	0.731473	0.721037	0.798765	1.39409	1.24019	2.16277	1.48088	0.757658	0.36426	1.40822	0.675019	0.648149	0.513707	0.496179	1.47212	0.31079	1.01642	0.970152	0.918816	0.904361	0.718	0.415707	0.568378	1.89846	1.22024	0.668025	0.251538	0.388191	0.880807	0.598103	0.629212	0.871437	1.44749	0.57729	1.37429	1.00692	0.517855	0.358282	0.669891	0.472954	0.519227	0.795074	0	1.21198	0.608577	1.25464	0.948355	0.573953	0.612988	0.632124	0.589773	0.811776	1.99909	0.762932	0.591089	1.26673	0.687103	0.791441	0.698251	1.07078	0.729234	1.21327	1.77118	2.51227	2.28044	2.78662
EIF4G3	0.0929673	0.142463	0.075989	0.0273706	0.100023	0.117363	0.0377226	0	0	0.0861463	0.742499	0	0.325137	0.0361589	0.368528	0.167242	0.128917	0.142842	0.0894127	0	0.0472345	0.239833	1.10108	0.0461044	0.524001	0.184797	0.156177	0.0661062	0.10978	0.114524	0	0.0573167	0.130096	0.0195985	0	0.0556288	0	0	0	0.14009	0	0.517926	0.0384215	0	0.173792	0.19946	0.3282	0.176496	0.0790406	0.0313145	0.069262	0	0.342187	0.128173	0.165246	0.22712	0.105289	0.0793977	0.00825269	0.143511	0.025104	0.0457025	0.0665592	0.0488428	0.150332	0.332877	0.0901389	0.0180598	0.0180982	0.054721	0.488194	0.362487	0.216679	0.513985	1.17701
EIF4H	3.90878	0	1.89714	5.80411	3.35318	1.87903	0	6.18074	6.94147	0	3.83163	12.6205	5.0858	0	2.14459	0	0	1.11041	5.0561	4.45818	0	4.79608	3.50258	3.0526	0.952577	0	4.44344	5.31218	0	0	4.0797	3.51427	0	10.1212	6.77842	3.58566	0	0	3.62043	7.2956	5.54718	6.58096	2.17271	5.85801	1.78909	0	7.60788	0	1.46344	0	6.32311	13.4857	18.751	5.46581	3.42427	6.83729	3.42431	1.57242	5.72481	0	1.86029	5.19941	6.50823	8.39993	2.82358	4.25891	1.76201	2.94631	3.89459	0.472482	3.54617	3.35173	6.67666	3.59293	4.73554
EIF5	2.56782	1.01251	0.581204	6.51261	3.79063	1.49472	3.18769	1.29914	3.56626	3.23788	1.26173	1.15766	3.83164	1.54506	1.35673	1.51028	3.29241	1.70942	1.39933	1.14066	2.08505	2.588	2.71743	1.41747	2.08677	3.43961	2.63208	2.49298	0.151559	4.11868	17.6937	0.409205	0.282712	0.651789	4.94667	0.470893	1.54536	3.71655	0.31071	1.4305	1.48509	3.50839	1.39356	3.41085	5.15711	3.90466	0.846557	0.884206	2.6315	2.25715	1.47772	0.17022	1.27948	1.03005	2.90359	2.82215	2.44299	0.915233	4.01001	3.22214	0.649626	1.40379	0.151137	0.646434	3.29638	2.84975	3.5785	0.846287	3.21485	1.56	2.88673	6.89754	1.47365	2.23165	1.4635
EIF5A	16.3515	11.5897	7.10654	14.6601	9.84846	9.81745	7.86122	15.1671	12.3804	4.04129	8.29855	5.30875	18.709	19.8608	10.413	17.7288	27.5941	18.9777	4.98259	2.6147	5.08415	16.8706	29.6584	5.68195	10.9822	9.34612	4.8544	14.7361	5.36869	14.6607	12.004	23.7642	8.41498	17.9562	17.1331	0.320059	16.0328	12.9348	7.43072	26.7116	0	17.7604	5.17064	12.3714	34.713	9.93752	8.86118	12.9136	5.23586	0	11.4623	4.58245	38.6679	13.5402	12.5163	6.63079	12.6965	9.27848	7.71193	4.77186	9.69334	65.809	33.3179	0	15.2284	12.1998	16.9351	19.1208	0	8.76385	13.0635	9.93162	9.33552	32.1968	16.4123
EIF5A2	0	0	0	0	0	0	0	0	0	0	0	2.47324	0	0	0	0	0	0	0	0	0	0	0	0	0	0	0	0	0	0	0	0	0	0	0	0	0	0	0	0	0	6.0011	0	0	0	0	0	0	0	0	0	0	0	5.49643	0	0	0	4.38512	5.45325	0	0	0	10.6339	0	9.69442	0	0	2.34773	0	0	6.90927	4.48012	0	11.2809	0
EIF5AL1	0	0	0	0	0	0	0	0	0	0	0	2.79813	0	9.68708	0	7.08605	0	0	0	0	0	0	10.6035	0	0	0	0	0	0	0	0	0	0	0	0	0	7.58376	0	0	0	0	11.5602	0	0	8.34832	0	0	0	0	0	0	0	30.4314	6.34077	0	0	0	6.39893	5.26213	0	0	0	25.4192	0	6.32427	8.78326	12.7051	19.1313	0	0	7.14085	5.49024	7.90731	16.8883	13.4706
EIF5B	0.0722622	2.01345	0.284283	0.367751	0.251267	2.57797	2.55097	0.620993	0.894445	0.332935	0.37813	0.0655242	1.63036	0.461631	0.274561	0.210415	0.315128	0.405305	0.512575	0.4229	0.404257	2.15062	0.919388	0.654856	1.19664	0.806401	0.0709814	0.600933	0.462053	0.565789	0.162786	0.303664	0.0617861	0.874572	0.615233	0.0325178	0.32039	0.533195	0.753489	0.188796	0.474146	0.46376	0	0.536804	0.156108	0.281866	0.0946382	0.274942	0.494197	0	0.274312	0.0893457	0	0.221332	0.700438	0.0865159	0.0322127	0.314937	0	0.225834	0.0832029	1.27163	0.456482	0.417951	0.352957	1.55785	0.688837	0.202252	0.170538	0.353058	0.685503	1.08369	0.466285	2.17255	1.02944
EIF6	2.14011	1.05013	0.63689	4.69403	1.41288	2.33085	9.0675	1.15842	1.10287	1.24299	3.80449	1.97777	4.03962	15.8183	2.73227	4.29594	5.34076	3.56905	2.00592	2.15908	0.851341	1.47018	6.27614	1.79025	1.80863	3.92727	2.9458	3.92287	4.21238	1.81766	1.13754	1.49926	0.802722	8.50102	1.95383	0.211852	0	2.57085	1.31932	0	2.91709	5.43979	0.734025	6.82293	4.81473	3.09563	5.5426	2.16138	0.790326	0.619902	0.929802	0.811029	2.0186	1.39874	4.79553	0.606868	3.67064	0.970944	1.99944	0.48016	1.39434	1.67864	4.39271	3.2717	3.01089	1.21545	2.26365	2.38119	1.20233	0.694754	3.26824	1.73785	4.16883	4.67739	4.07794
ELAC2	0	0	0	0	0	0	0	0	0	0	0	0	0	0	0	0	0.0516134	0	0	0	0	0	0.301062	0	0.148026	0	0	0.39144	0.951185	0	0	0	0	0	0	0	0	0	0	0	0	0	0	0	0.243002	0	0	0	0	0	0	0	0	0	0.0893386	0	0	0	0	0	0	0.112621	0.0857892	0	0	0	0	0	0	0	0.0840108	0	0	0	0
ELANE	0.519335	10.572	0.132264	34.9729	1.0695	0.338313	3.8692	14.4597	5.0091	11.5546	1.93105	0.0752026	0.320038	2.90125	4.01281	2.97057	0	0	0.246407	2.41955	0	0.872911	12.664	0.254335	12.7336	7.22077	0.216548	3.99947	8.44951	1.2185	6.59383	2.15435	1.31481	4.10665	11.4893	0.169435	0	41.7739	3.06595	10.2165	5.05962	0.210792	0.60591	3.63958	0.821086	0.262377	1.03113	5.83658	0.368103	0.391749	0.0265492	0	0.575111	0.513153	0	0	1.25543	0.177645	0.0856687	0.344898	0.12408	0	1.42397	0	1.80313	0.275076	5.25459	0	0.261214	0.158297	1.00245	10.4467	0.174453	21.7014	0.904307
ELAVL1	24.365	21.7221	28.1882	17.5934	11.46	26.7975	22.9828	23.1467	20.9874	13.9977	13.1309	12.7229	5.79622	22.0666	14.0724	24.3172	25.4448	29.1975	35.4982	25.9289	26.9253	27.8397	14.0287	19.2271	13.9688	21.0101	30.1374	37.372	22.139	15.9061	8.42739	20.8635	6.19019	13.5513	19.1117	14.8328	17.193	25.3733	19.6392	17.2478	18.7647	14.7167	5.41787	26.17	11.4369	11.4306	19.0739	20.9461	16.3798	17.5246	24.7779	10.0178	17.7308	29.4054	21.7466	15.3991	17.229	18.1996	7.07902	13.218	10.6065	14.0454	13.9642	16.0244	17.3893	20.4039	13.2058	18.4417	8.206	14.0374	18.5338	23.4278	21.6235	7.16528	27.5465
ELAVL2	1.79923	0	0.523968	0.260536	2.14878	0.622911	0.476065	0.679919	0	0.385369	1.92149	1.36015	2.14116	0.237256	3.5677	1.53325	2.07711	1.67539	0.280326	2.00851	1.45052	0.127343	0	2.31301	0	0	1.61137	0	0.218097	0	0.351601	1.30174	0	0.925029	0	4.68497	0	0	0	0	0	2.29965	0	0.198527	0.0179418	0	0	0.625146	0.717246	1.28238	0.802909	0	3.89166	0	0.590839	1.80176	1.71597	0	1.70227	0.972359	0.438502	0	5.97492	1.77836	0	0.67028	0.746397	3.33094	0.474492	0.0755864	0	0	0.722825	0	0
ELAVL3	3.65657	0	3.07983	3.04435	4.2502	0	2.68423	0	1.76375	0.673402	2.97741	3.5938	0.358612	0	5.1067	1.09599	5.79288	4.23583	2.00896	2.46298	2.68358	0	0	7.31155	1.05778	4.36598	4.20494	0	1.94293	2.62767	1.16068	0	0.477902	1.39383	0	1.46939	0.246113	0	0.576141	0	0	5.17782	0	2.22855	0	0	2.51381	3.35612	1.95039	2.6276	3.36034	0.147817	2.86424	1.5942	1.57317	4.57967	1.43744	1.85662	2.07207	3.88254	1.99344	0.726345	2.29258	4.81912	0.153538	1.79705	1.13644	4.26908	0.550822	0.273549	0.756822	4.45579	2.23404	0	3.54744
ELAVL4	2.00457	1.25015	2.0411	2.872	2.15276	0	1.62745	1.38827	0	0.179934	1.28093	2.70224	1.21363	0	8.32213	0.605267	2.80296	0	1.70749	1.43785	2.45595	0.508986	0	5.85952	0	3.09117	2.55782	0	0	2.74462	0.317107	2.00844	1.24506	2.03345	0	1.63715	0	0	0.2897	1.19809	0	1.59116	0	1.66163	0	0	1.46231	0.811328	1.78126	1.955	2.06971	0	1.31719	0	1.50003	3.03826	0.966941	1.05008	1.21212	2.20086	1.2738	0	2.42664	2.84484	0	0.884117	0.972013	2.34971	0.846702	0.261041	0.675185	1.84636	2.02784	0	2.36269
ELF3	0	0	0	0	0	0	0	0	0	0	0	0	0	0	0	0	0	0	0	0	0	0	0	0	0	0	0	0	0	0	0	0	0	0	0	0	0	0	0	0	0	0	0	0	0	0.215242	0	0	0	0	0	0	0	0	0	0	0	0	0	0	0	0	0	0	0	0	0	0	0	0	0	0	0	0	0
ELMO1	0.318433	0.129831	0	0	0	0	0	0	0	0	0	0	0	0	0	0	0	0	0	0	0	0	0.161561	0.499968	0	0	0	0.100736	0	0.055126	0.187185	0.0637844	0	0	0.177095	0	0	0.0865862	0	0	0.249224	0.13481	0	0.109888	0.140903	0	0.157545	0.0116766	0	0	0	0	0	0	0	0	0	0	0	0	0	0	0	0	0	0.286358	0	0	0.280284	0.125476	0.206285	0.329815	0.0601169	0.246951	0.0790995
ELMO2	0	0	0	0	0	0	0.169148	0	0	0	0	0.0323083	1.09929	0	0.0817469	0	0	0	0	0	0	0	0.0572907	0.0344763	0	0	0	0.0613065	0	0	0.0291901	0	0	0.0790213	0	0	0	0.0373327	0.353926	0	0.118598	0.106014	0	0	1.39869	0.267622	0.356805	0	0	0.409093	0	0	0	0.0435325	0	0	0	0	0	0.0151125	0.0389637	0	0	0.0633414	0.0756497	0	0	0	0	0	0	0.0983916	0	0	0.423604
ELMOD2	0	0.514256	0.0469514	0.943074	0	0	0.0705999	0	0.695491	0.211786	0	0.303561	0	0	0	0.0966355	0.450351	0	2.9778	0.155896	1.54522	0	0	0	0.218849	1.8721	0	0	0	0	0	0	0.139282	0	0.60443	0.112241	0	0	0.0130519	0.264128	0	0.160188	0	2.27961	0.464893	0	0	0	0	0.377254	0.322137	0	0	0.21568	0	0.327851	0.115661	0.381939	0	0	0.287941	0.103396	0.136484	0	0	0.175801	0.536558	0.506493	0.425785	0.227881	1.76181	3.00326	2.01625	0	1.12001
ELN	0	2.2645	0.952663	9.96524	1.0036	2.80021	1.31519	5.66826	0.838965	1.46419	0.730861	3.33369	0	4.0632	1.69765	2.78076	5.97337	6.02846	0	0	9.16944	6.54841	2.26356	4.42516	0.0116294	0.393301	6.00077	1.09599	2.87052	0	1.0407	14.5771	25.324	2.00897	2.8242	1.58493	12.5382	1.20391	6.29089	3.21595	6.6662	0	2.74335	7.03446	9.97926	4.69758	10.9366	14.3297	0.826839	1.24365	0.320869	0.900539	0	6.60224	0	1.49082	2.9008	0.585471	1.43473	3.13646	0.495463	0	0	0	1.0067	3.26253	1.88399	0	0	1.76268	2.39698	0	6.118	4.84286	3.17163
ELOVL7	0	0	0	0	0	0	0	0	0	0	0	0	0	0	0	0	0	0	0	0	0.184456	0.0553372	0	0	0	0	0	0	0	0	0	0	0	0	0	0	0	0	0.451658	0	0	0	0	0	0	0	0	0	0	0	0	0	0	0	0	0	0	0	0	0	0	0	0.256152	0	0	0	0	0	0	0	0	0	0	0	0
ELP2	0	0	0	0	0	0	0	0	0	0	0	0.111503	0.046738	0	0.111792	0	0	0	0	0	0	0.0926794	0	0	0.0986264	0	0.0196837	0	0	0	0	0	0	0	0	0	0	0	0	0	0	0	0	0	0	0	0	0	0	0	0	0	0	0.0584488	0	0.0210475	0	0	0	0	0	0	0.157857	0.077654	0	0	0	0	0	0	0.0768392	0	0.083984	0.0874375	0
ELP3	0.574714	0.846335	0.231963	3.45092	0.0522641	0.39995	0.351969	1.54482	0.535743	0	0.62354	1.07613	0.212572	0	0.420153	0.460855	3.90369	0.0628159	0	0.198249	0.0866322	0.450352	0.192545	0.301398	2.66577	0.142726	0.796105	1.81058	0.706954	0.300426	0.42009	0.644453	0.195623	0.184429	0.239155	0.150372	0	0.783192	0.24385	0.178108	0.0600513	0.473869	0.0324095	0.132274	0.128	0	0.112803	0.215749	0.0938911	0.266427	0.0927381	0.0824491	0.158076	0.829018	1.7515	0.703497	0.200421	0	0.423207	0.609698	0.0861474	0.178222	0.803552	0.422525	0.508719	0.469292	0.259396	0.146386	0.0263605	0.0417867	0.567551	0.180493	0.137034	1.23045	0.663351
EMC1	0.739916	1.28969	0.0185083	0.594549	0.152117	1.03546	0.228023	0	0.365572	0.120584	0.369376	0.071513	0.244604	0.24546	0.569048	0.650117	0.771689	1.47216	0.407299	1.16399	0.235315	0.342234	0.192481	0.116235	0.827773	1.13893	0.123959	0.0279513	0.235033	0.336125	0.578152	0	0.0380232	0.675542	0.194315	0.0201619	0	0.542431	0.0678689	0.0533103	0.178263	0.836771	0	0.568918	0.962688	0.189251	0.273256	0.117051	0.0767184	0.0264354	0.0273681	0.105909	0.766791	0.307287	0.0118686	0.0208878	0.0367411	0.047791	0	0.0454495	0.0189634	0.182753	2.13822	0.00550831	1.72905	0.190777	0.0415815	0.0647146	0.0277543	0.177447	2.11281	0.43917	0.138035	1.8244	0.174475
EMC2	1.16097	0.628486	0.0755201	0.314536	0.837749	0.268524	0.200818	0	1.59672	0.57303	0.948266	1.19862	0.548578	1.56311	0.244133	0.966876	2.4537	1.13976	1.55967	1.94308	0.263603	0.48062	1.46922	0.169968	1.33802	0.60377	1.00821	0.961696	0.95063	1.00079	1.08464	0.305115	0.722782	0.916666	1.04966	0.62216	0.458482	2.77867	0.676109	1.50676	0.858191	2.41086	0	2.48146	0.820372	0.95778	2.40744	1.14054	0.413474	0.436106	0.218638	0.841995	0.543528	1.41051	0.490535	0.18636	0.80652	0.576275	0.304778	0.341726	0.213539	0.803153	1.11625	0.292206	0.798192	0.797337	1.34387	0.396177	0.341656	0.587224	1.28721	1.15105	0.541287	1.48933	1.90509
EMC3	0	0	0	0	0	0	0	0	0	0	0.311959	0	0	0	0	0	1.01822	0.313929	0	0	0	0	0	0	0.325556	0.143268	0	0	0.819608	0	0	0	0	0	0	0	0	0	0	0	0	0	0	0	0.193017	0	0	1.7005	0	0	0	0	0	0	0	0	0	0	0	0	0	0	0	0	0	0	0.115691	0	0	0.0521714	0.290247	0	0	0.20331	0
EMC4	0	0	0	2.47324	0	0	0	0	0	0	0	0	0	0	0	0	0	0	0	0	0	0	0	0	2.54837	0	0	0	0	0	0.909887	0	0	0	0	0	0	2.45354	0	0	0	0	0	0	0	0	0	0	0	0	0	0.0938222	0	0	0	0	0	0	0	0	0	0	0.12506	0	0	0	0	0	0.100076	0	0.338686	0	0	0	0
EMC6	0	0	0	0	0	0	0	0	0	0	0	0	0	0	0	0	0	0	0	0	0	0	0	0	0.571606	0	0	0	0	0	0	0	0	0	0	0	0	0	0	0	0	0	0	0	0	0	0	0	0	0	0	0	0	0	0	0	0	0	0	0	0	0	0	0	0	0	0	0	0	0	0	0	0	0	0
EMC7	0	0	0	0	0	0	0	0	0	0	0	0	0	0	0	0	0	0.360376	0	0	0	1.00547	0	0	0.654535	0	0	0	0	0	0	0	0	0	0	0	0	0.903195	0	0	0	0	0	0	0.396554	0	0	0	0.146878	0	0	0.097156	0	0	0	0	0	0	0	0	0	0	0	0	0.272272	0.204883	0.697384	0	0	0	0	0	0	0	0.673187
EMC8	2.01267	2.06395	0	0.933401	0.840658	0	4.63155	0	0.838187	0.828127	2.26363	0	0.194288	0	1.44901	3.82214	4.17776	0.68116	0	1.0493	0.710858	2.67649	1.05743	0.654189	2.45084	0.997933	2.99427	0.650843	1.16339	1.35062	2.00738	1.75129	0.567235	2.39204	2.32871	0	3.57285	1.5893	1.45813	0	0	0.673287	0	0.282259	2.78982	2.49042	4.28446	2.47308	4.38936	0	0	0	0	0.818546	0.980743	0	5.20424	1.99642	2.54139	1.66004	0	0.603035	4.90994	0	0.979761	0	1.20637	1.7267	0.838248	0.298266	2.4591	9.12862	1.62061	0.595519	3.28585
EMD	12.479	2.2483	5.15419	33.3102	2.11231	1.24118	1.13842	1.94096	2.12426	5.00904	2.73374	1.79235	9.44963	4.57373	2.82612	21.7756	2.29934	10.2545	3.29416	24.5054	17.7873	1.39037	10.7302	4.06554	10.2606	15.7269	3.84267	8.10477	1.20117	1.09429	3.59963	28.8668	2.31993	18.4054	14.004	9.65143	6.7384	10.1742	3.49761	0	1.5448	5.03746	1.77044	2.10797	7.29024	19.9943	39.3599	13.3209	6.14509	1.31032	2.52939	1.48362	5.81387	2.109	33.0524	3.18383	11.5934	2.41807	3.44582	1.03319	1.51336	6.78575	5.4008	1.15178	6.64596	0.997733	3.91688	0.952553	3.83155	1.36052	0.776451	4.46317	4.51694	24.0598	33.1657
EMG1	0	0	0	0	0	0.389671	0	0	0	0	0	0	0	0.0820956	0	0	0	0	0	0	0	0	0.967661	0	0	0	0	0.153787	0	0	0	0	0	0	0	0	0	0	0	0	0	0	0	0	0	0	0	0	0	0	0	1.24801	0	0	0	0	0	0	0	0	0	0	0	0	0	0.041298	0	0.272317	0	0	0	0	0	4.14116	0
EMILIN1	25.2304	3.97022	6.37949	6.39677	4.09251	6.21056	4.99578	7.20252	6.95743	8.68381	11.0443	1.81099	2.15197	6.23443	2.25	18.0429	13.1928	1.27846	0.219577	0.873885	5.06927	5.38861	21.6027	1.45029	6.11994	26.0638	4.55244	6.55664	6.36092	15.734	11.0014	9.77483	7.53128	15.4387	33.3125	2.44744	17.0499	10.3822	8.32151	11.1223	25.7923	7.71664	8.40068	10.9516	9.62563	7.72382	16.1118	10.4693	5.18558	8.12076	3.94058	8.80807	21.1948	4.30118	4.86531	2.53468	4.79525	2.29544	1.94917	4.43539	0.717097	17.2926	2.79924	10.5438	6.54227	5.43827	8.18635	0.65565	0.675696	2.42826	4.8232	10.3408	1.91426	8.30632	4.80627
EMILIN2	0	0.179889	0.111073	0	0	0	0	0	0	0	0.188784	0	0	0	0	0	0	0	0	0	0	0	0	0	0	0	0	0	0	0.400202	0.63763	0	0	0.0611749	0	0	0	0	0	0	0	0	0	0	0	0	0.293633	0.0104103	0	0	0	0	0.154068	0	0	0	0	0.0492243	0	0	0	0.06129	0	0	0	0	0	0	0	0	0	0	0	0	0.1047
EMILIN3	0	0	0	0	0	0	0	0.345126	0	0	0	0	0.20316	0	0	0	0	0	0	0	0	0	0	0.191869	0	0	0	0	0.0438678	0	0	0	0	0	0.126733	0	0.585362	0.110545	0	0.175692	0	0	6.3695	0	0	0	0	0	0	0	0.0780153	0	0	0	0.156453	0	0	0	0.208626	0	0	0	0	0	0.0833453	0	0.161476	0	0	0	0	0	0	0	0
EML1	0	0	0	0	0	0	0	0	0	0	0	0	0	0	0	0	0	0	0	0	0	0	0	0	0	0	0	0	0	0	0	0	0	0	0	0	0	0	0	0	0	0	0	0	0	0	0	0	0	0	0	0	0	0	0	0	0	0	0	0	0	0	0	0	0.100595	0	0	0	0	0	0	0	0.0421718	0	0
EML2	2.48439	0	1.6248	0	0	5.22317	0.262005	0.0618258	1.60527	0.0471571	3.96478	0	0	0	0	0.163973	4.21078	3.76304	3.02165	0	2.60105	5.89158	0.290222	0	5.18983	0.113626	1.86345	2.44203	6.16454	0.179966	0.345067	0.565877	1.18637	5.721	0	0	1.86911	0	2.29206	2.74147	0.190159	0	0.109658	0	2.35411	2.87832	0	0	5.23476	0	0.569028	0.0807099	0	0.493964	0.631474	0	0.511504	0	0	1.68093	1.10032	5.91754	0.10698	0	6.09164	0.225437	0	0.0898714	0	0.544591	2.11267	2.4243	0.395856	0.062807	2.79532
EML3	0	0	0	0	0	0.210733	0.410014	0	0.520983	0	0	0	0	0	0	0	0.134703	0	0	0	0.0985274	0	1.73466	0	0	0	0	0.313859	0	0	0	1.06116	0.43274	0	0.154107	0	0.137075	0	0	0.885101	0	0.526224	0	0.095271	0.728679	0.334753	0	0	0	0	0.160828	0	0	0.639969	0	0	0	0	0	0	0	0	0	0	0	0.789527	0.862433	0	0	0	0	0	0	0.154562	0.827157
EML4	0.540157	0.698313	1.56218	0.764633	0.222385	1.19078	1.68336	0.912737	1.24086	0.759513	1.17998	0.0288657	0.795518	1.43044	0.570665	1.18923	1.2615	2.60555	0.773958	1.72805	1.75162	0.669205	2.40686	0.604383	0.937941	1.56394	0.140257	1.74052	0.564011	1.5638	0.813091	1.11148	0.552789	1.4773	1.10154	0.0971856	1.40545	3.45822	1.86889	0.405221	1.4355	0.894192	0.292508	1.3953	2.47055	2.32297	2.71398	0.470619	0.80909	0.666251	0.975096	0.346883	0.293273	0.440481	1.22867	0.201341	1.23225	1.18175	0.543127	1.12192	9.06401	23.5448	0.510759	0.365572	1.81985	1.82614	1.10041	0.265183	0.315656	0.592835	2.03441	4.03508	10.611	2.18351	1.48969
ENAH	1.43688	0.552401	0.528264	1.04788	0.0456377	0.242261	0.427774	0.946826	0.112529	1.13813	0	1.37155	1.61868	1.70435	0	0.258015	0.430957	0.655892	2.08945	0.311799	0.283057	1.68611	0.710644	0.534125	1.49422	1.63113	1.05338	1.20025	0.276466	0.302811	0.273564	0.903163	0.498313	0	0.963054	0.923034	0.312087	1.28237	1.02355	0.477458	0.783823	3.6652	0	0	2.40951	0.132326	1.07558	0.945828	0.593818	0.251869	0.389672	0.267896	1.78297	1.15718	2.2764	1.27249	0.922151	0.108316	0.554251	0.77224	0.657421	0.755879	0.36213	1.03314	0.311076	1.48161	0.663269	0.203297	0.432002	0.0168941	1.43814	2.20782	0.932009	0.403999	1.6941
ENC1	0	0	0	0	0	0	0	0	0	0	0	0	0	0	0.0582639	0	0	0	0	0	0	0	0	0	0	0	0	0	0	0	0	0	0	0	0	0	0	0	0	0	0	0	0	0	0	0	0	0	0	0	0	0	0	0	0	0	0	0	0	0	0	0	0	0	0	0	0	0.0239306	0	0	0	0	0	0	0
ENDOD1	0	0	0	0.440758	0	0	0	0	0	0	0	0	0	0	0	0	0	0	0	0	0	0	0	0	0	0	0	0	0	0	0	0.112609	0.161195	0	0	0	0	0	0	0	0	0	0	0	0	0	0	0	0	0	0	0	0	0	0	0	0.276221	0	0	0	0	0	0	0	0.2822	0	0.194264	0	0.120514	0	0	0	0	0	0
ENDOG	0	0	0	0	0.0960695	0	0	0	0	0	0	0.145887	0	0	0	0	0	0	0	0	0	0	0	0	0	0	0	0	0	0	0	0	0	0	0	0.097196	0	0	0	0	0	0	0	0	0	0	0	0	0	0	0	0	0	0	0	0	0	0	0	0	0	0	0	0	0	0	0	0	0	0	0	0	0	0	0
ENG	0	0	0.532099	0	0	0	0	0	0	0	0	0	0	0	0	0	0	0.527809	0	0	0	0	0	0	0	0	0	0	0	0	0	1.21508	0	0	0	0	0	0	0	0	0	0	0	0	0	0	0	0.0570206	0	0	0	0	0.377663	0	0	0	0	0	0	0	0	0	0	0	0	0	0	0	0	0	0	0	0	0	0
ENGASE	0	0	0	0	0	0	0	0	0	0	0	0	0	0	0.226682	0	0	0	0	0	0	0	0	0	0	0	0	0	0	0	0	0	0	0	0	0	0	0	0	0	0	0	0	0	0	0	0	0	0	0	0	0	0	0	0	0	0	0	0	0	0	0	0	0	0	0	0	0	0	0	0	0.0990752	0	0	0
ENO1	452.271	273.389	263.025	435.947	190.146	207.623	362.723	262.643	251.312	144.524	274.507	129.281	590.52	256.773	219.924	520.551	437.028	300.286	205.216	214.265	158.309	559.312	376.952	99.9161	251.929	484.659	329.374	259.476	430.815	242.188	323.051	76.8705	243.405	674.41	226.276	29.5704	130.316	648.774	195.948	101.613	195.831	295.65	42.7679	349.451	431.086	181.118	486.813	461.023	60.0926	101.368	151.06	111.611	259.427	243.737	380.696	91.5579	174.078	281.145	54.3665	217.674	25.3483	379.007	289.108	106.004	869.101	127.413	301.876	70.3558	23.9284	44.5876	402.979	204.851	172.889	598.863	289.236
ENO2	88.2168	74.1716	81.0488	143.377	54.9347	39.8266	52.55	27.0074	50.6102	79.773	103.642	47.8182	108.171	42.719	71.7567	144.405	215.28	79.2756	48.8855	92.614	60.0564	129.011	48.3577	47.7173	40.9995	134.43	135.421	71.6998	88.8206	53.3259	125.876	9.83521	70.5523	102.151	31.569	6.12416	11.7977	94.041	45.2384	11.4941	14.6158	102.458	6.49971	85.8807	114.99	54.8311	89.8222	132.056	18.8111	39.3599	36.5448	7.55813	43.8435	40.0182	66.7304	36.326	34.9143	53.1724	23.2943	71.9541	18.9239	65.9182	52.2071	8.33864	138.5	16.6032	46.0117	39.7005	5.98897	7.08666	112.228	31.6258	71.6176	180.493	58.1376
ENO3	0	0	68.1501	0	0	0	0	0	0	0	0	0	107.364	0	0	0	0	0	0	0	34.2618	126.433	0	0	0	0	0	0	0	0	0	0	0	0	0	0	0	0	0	0	0	0	0	0	0	39.891	0	0	0	0	0	0	0	0	0	0	0	48.8349	11.3089	0	0	0	0	0	0	0	0	0	0	0	93.9529	0	0	0	0
ENOPH1	0.684903	0.59493	1.62491	0.961786	1.2384	0.744036	0	0.408493	0.8332	0.667878	1.55633	0.335273	0.816732	0.261766	0.620971	1.00309	0.754478	6.04161	0.852797	0.763796	0	1.05942	0.202352	0.519645	1.6508	0.535959	1.44712	1.32887	0.384121	2.45452	0.905047	0	0.553824	0.449227	0.398035	0	0	0.749138	0.135167	0.364238	0.529887	0.324237	0	1.02788	2.05697	7.39008	0.778344	1.04731	0.236965	0.0997177	1.49356	0	0.44849	1.44639	1.19717	0.204958	0.347449	0.864673	0.0966891	0.525156	0.855584	2.30016	2.25435	0	2.81461	0.965536	1.97348	0.541131	0.277468	0.156527	0.667719	2.31387	3.04855	1.14714	1.91037
ENOSF1	0	0	0	0	0	0	0	0	0	0	0	0	0	0	0	0	0	0	0	0	0	0	0	0	0	0	0	0	0	0	0	0	0	0	0	0	0	0	0	0	0	0	0	0	0	0	0	0	0	0	0	0	0	0	0	0	0	0	0	0	0	0	0	0	0	0	0	0	0	0	0	0.291735	0	0	0
ENPEP	0	0.0489305	0.0457067	0.027626	0.00573302	0	0	0	0	0	0.0243044	0.0162787	0	0	0	0	0	0.0148051	0.0106492	0	0.242334	0.0180203	0	0	0	0	0.0226364	0	0.106671	0	0	0.0689411	0	0.0308559	0.0611347	0.0362398	0.671892	0	0.0639536	0.0258454	0	0.0224623	0.0110571	0.0451223	0	0.555259	0	0.0351804	0	0.0115714	0.0275812	0.00663926	0.026384	0.0315583	0.0438404	0	0	0	0	0.0236326	0.0131173	0.027237	0	0	0	0.0155369	0.0329863	0.00508108	0.0170604	0.0551471	0	0	0	0	0
ENPP1	0	0	0	0	0	0	0	0	0	0	0	0	0	0	0	0	0	0	0	0	0	0	0	0.0157564	0	0	0	0	0.0955248	0	0	0	0	0	0	0	0	0	0	0	0	0	0.452645	0	0	0	0	0	0	0	0	0	0	0	0	0	0	0	0	0	0	0	0	0	0	0	0.267833	0	0	0.00868238	0	0	0	0	0
ENPP4	0	0.128287	0.0215132	0	0.0377333	0.0780481	0	0	0	0	0.351663	0	0	0	0	0.0882236	0.0807051	0.104388	0.114303	0.313072	0.0135028	0.0608355	0	0	0	0.0712809	0.134253	0.111494	0.110964	0.0908237	0.0331382	0.0722469	0	0	0.0721529	0	0	0	0.0733677	0	0	0	0	0.32319	0.028132	0.0719338	0	0	0.0628069	0	0.0223733	0	0.0703249	0	0	0	0.0510645	0	0	0	0	0	0	0	0	0	0	0	0	0	0.271579	0.272513	0.119413	0	0.271131
ENSA	1.70419	0	3.95441	5.60876	0.824305	6.6516	0	0	0	6.37003	0	2.13192	8.70253	1.16996	0	0	0	2.92484	0	5.32883	10.8277	1.58162	0	1.61934	0	22.8628	3.5897	0	0	0	0.235897	6.88282	0	0	0	0	0	0	0	0	4.92698	2.61993	0	0.694991	10.2476	0	2.07487	0	0	3.94782	4.11616	1.37099	0	3.82125	0	9.4518	11.8703	0	0	3.73965	3.68841	7.74366	9.41026	6.61035	1.63962	9.00815	2.47815	3.55094	0	1.65646	4.67664	2.87829	11.546	5.41564	0
ENTPD1	0	0	0	0	2.02737	0	3.532	3.27048	0	0	0	0	0	0	0	0	0	0	0	0	2.02715	0	0	0	0	0	0	0	0	2.61298	0	5.63674	0	0	0	0	7.37695	0	0	0	0	0	0	0	0	0	0	0	0	1.39504	1.70942	0	0	5.00539	0	0	1.73234	0	0	0	0	0	0	0	0	4.81759	4.05438	0	0	2.32411	0	0	0	0	5.90277
ENTPD2	0	0	0	0	0	0	0	0	0	0	0	0	0	0	0	0	0	0	0	0	0	0	0	0	0	0	0	0	0	0	0	0	0	0	0.87522	0	0	0	0	0	0	0	0	0	0	0	0	0	0	0	0	0	0	0	0	0	0.177763	0	0	0	0	0	0	0	0	0	0.300382	0	0	0	0	0	0.589955	0	0
ENTPD3	0	0	0	0	0	0	0	0	0	0	0	0	0	0	0	0	0	0	0	0	0	0	0	0	0	0	0	0	0	0	0	0	0	0	0	0	0	0	0	0	0	0	0	0	0	0	0	0	0	0	0	0	0	0	0	0	0	0	0	0	0	0	0	0	0	0	0	0	0.0462478	0	0	0	0	0	0
ENY2	0	0	0	2.88202	0	0.371653	0	0	0	0	0	2.01528	3.54884	3.06537	0	0	0	0	0	0	0	0	1.80688	0	0	0	0	0	3.813	0	0	0	0	0	0	0	0	0	0	0	0	0	0	0	0	0	0	0	1.26433	2.60648	2.53999	0	1.32648	0	3.60301	0	1.19163	1.90798	0	2.95678	0	4.45293	0	0	0	2.18047	4.98084	0	1.0873	1.26065	0	4.43259	3.86877	2.41728	10.4742
EP300	0	0	0	0	0	0	0	0	0	0	0	0	0.00991422	0	0	0	0	0	0	0	0	0	0.0463636	0	0	0	0	0	0	0	0	0	0	0	0	0	0	0	0	0	0	0	0	0	0	0	0	0	0	0	0	0	0	0	0	0	0	0	0	0	0	0	0	0.0971631	0	0	0	0	0	0	0	0	0	0	0
EP400	0	0	0	0	0	0	0	0	0	0	0.0276735	0	0.00591247	0	0	0	0	0	0	0	0.0178003	0.00847934	0	0	0	0	0	0	0	0	0	0	0.00601835	0	0	0.00468283	0	0	0	0	0	0	0	0	0	0	0	0	0	0	0	0	0	0	0	0.00354735	0	0.0362073	0	0	0	0	0	0.0423092	0	0.00533711	0	0.0668688	0	0	0	0	0.0830434	0.0237499	0
EPAS1	0	0	0	0	0	0	0	0	0	0	0	0	0	0	0	0	0	0	0	0	0	0	0	0	0	0	0	0	0	0	0	0	0	0	0	0	0	0	0	0	0	0	0	0	0	0	0	0	0	0	0	0	0	0	0	0	0	0	0	0	0	0	0	0	0	0	0	0	0	0	0	0	0.0496181	0	0
EPB41	1.40743	0.111726	0.371319	0	0.525559	0	1.16211	0.104878	0.32905	1.00895	0.181521	0.728479	1.28871	0.0898761	2.02875	0.0836279	0	0	0	1.00461	0.0649093	0.546743	1.19959	0	0.0651234	0.243691	0.272863	0	0.170739	1.23989	0.0311783	0	0.267726	1.24938	0	0.0783333	0	0	1.11996	0.850648	0.238582	2.63151	0.512609	2.04324	1.40014	0.874525	0.13335	0.978387	0	0	0.411976	1.51082	0.196266	1.2498	1.49528	1.12134	2.1162	2.00369	0.206476	0	0.332436	0.352753	2.52051	0.651322	0.67223	1.59968	2.9284	0.817354	1.75823	1.24926	1.77783	1.8913	1.08007	0.295203	0
EPB41L1	0	0	0	0	0.479569	0	0	0	0	0.756302	1.1499	0	0	0	0	0	2.07783	0	0	0	0	0	0	0	0	0	0	0	0	0	0	0	0.508603	0	0	0	0	0	0	0	0	0	0	0	0	0	0	0	0	0	0	0	0	0	0	0	0	0	0	0	0	0	0	0	0	0	0	0	0	0	0	0	0.160096	0	0
EPB41L2	0.391966	0.182418	0.128099	0.127698	0.234901	0.126481	0.514111	2.92773	0.105363	0.0554994	0.115034	0	0.862095	3.15787	1.76648	0	0	1.15075	0	0.135647	0.316817	0.465411	2.75741	0	0.741144	0.0385337	0.221519	0.65827	0	1.68389	0.813773	0.932316	0.609856	0.297557	0.34551	0.0191077	1.48655	1.33085	0.356766	0	0.165277	1.67536	0	0.482031	0.93996	1.04874	2.24471	0.149564	0.311228	0.138551	0.156465	0.304362	0	0.904168	1.26542	0	0.449438	0	0.0633404	0.0773702	0	0	0	0	0	0.889111	0.474282	0	0.346392	0.144315	0.180998	0.790683	0	0.654779	1.87585
EPB41L3	1.46318	0.49298	0	2.3152	0.279039	0.242094	0	2.62851	0.128466	0.704138	0	0.710868	0.565122	0	1.77278	0	0.119565	0	0	1.39403	0.800787	0.268624	0.0765617	0.342379	1.43023	0	1.08365	0.172961	0.717829	0	0.194857	0.56999	0.213203	0	0.615745	0.164956	0	0.0327201	0.0827765	0.0790956	0	1.43275	0	0.087823	0.362787	0	0.665105	0.407712	0.143011	0.497041	1.06867	0.429247	1.00206	0.177707	0.819112	0.721122	1.3726	0	0.927544	0.229417	0.493077	0.43653	1.09822	0.313093	3.90908	1.44538	0.818975	0.641758	0.343348	0.291968	0	0	0.61084	0.051239	2.50469
EPB41L5	0	0	0	0	0	0	0	0	0	0	0	0	0	0	0	0	0	0	0	0	0	0	0	0	0	0	0	0	0	0	0	0	0	0	0	0	0	0	0	0	0	0	0	0	0	0	0	0	0	0	0	0	0	0	0.0137584	0	0	0	0	0	0	0	0	0	0	0	0	0	0	0	0	0	0	0	0
EPB42	0	0	0	0	0	0.0734159	0	0.0980571	0	0	0	0	0	0	0	0	0	0.0261533	0	0.205954	0	0	0.258228	0	0	0.0861949	0	0	0	0	0	0	0	0	0	0.615732	0	0	0.0386204	0	0	0	0.764404	0	0	0	0	0	0	0	0	0	0	0	0	0	0	0	0	0	0.0209272	0	0	0	0.0240278	0.0237531	0	0	0.603515	1.32633	0.00812152	0	0	0	0
EPCAM	0.0961415	0.136465	0.0954754	0.100537	0	0.127349	0	0.0279861	0.199744	0.263997	0.12434	0.0640035	0	0	0	0.150211	0.564262	0.185864	0.277189	0.17835	0.21193	0.394173	0	3.51725	0.632641	0.928098	0.0638949	0.333478	0.459369	0.251333	0.225003	0.102063	0	0	0.0891549	0.0254234	0	0.291785	0.144311	0.0395165	0.184039	0.0553688	0	0.381099	0.15299	0.385408	0.172816	0.337402	3.56255	0.0873956	0	0.188834	0	0	0.0762996	0.123032	0.270827	0.290173	0	0.0581297	0.151015	0.163011	0.461153	0.164104	1.06003	0.327994	0	0.255481	0	0.149817	0.189129	0	0.646979	0.0937393	0.471058
EPDR1	0	0	0	0	0	0	0	0	0	0	0	0	0.573431	0	0.0720677	0	0	0	0	0	0	0	1.53229	0	0	0	0	0	1.57842	0	0	0	0	0	0	0	0	0	0	0	0	0	0	0	0	0	0	0	0	0	0	0	0	0	0	0	0.761046	0	0	0	0	0	0	0	0.115021	0	0	0	0	0	0	0	0	0	0
EPHA4	0	0	0	0	0	0	0.0256239	0.00775086	0	0	0	0	0	0	0	0	0	0	0	0	0	0	0	0	0	0	0	0	0	0	0	0	0	0	0	0	0	0	0	0	0	0	0	0	0	0	0	0	0	0	0	0	0	0	0	0	0	0	0	0	0	0	0	0	0	0	0	0	0	0	0	0	0	0	0
EPHA7	0	0	0	0	0	0	0	0	0	0	0	0	0	0	0	0	0	0	0	0	0	0	0.031024	0	0	0	0	0	0	0	0	0	0	0	0	0	0	0	0	0	0	0	0	0	0	0	0	0	0	0	0	0	0	0	0	0	0	0	0	0	0	0	0	0	0	0	0	0	0	0	0	0	0	0	0
EPHB2	0	0	0	0	0	0	0	0	0	0	0	0	0	0	0	0	0	0	0	0	0	0	0	0	0	0	0	0	0	0	0	0	0	0	0	0	0	0	0	0	0	0	0	0	0	0	0	0	0	0	0	0	0	0	0	0	0	0	0	0	0	0	0	0.0341684	0	0	0	0	0	0	0	0	0	0	0
EPHB4	0	0	0	0	0	0	0	0	0	0	0	0	0	0	0	0	0	0	0	0	0	0	0	0	0	0	0	0	0	0	0	0	0	0	0	0	0	0	0	0	0	0	0	0	0	0	0	0	0	0	0	0	0	0	0	0	0	0	0.0211812	0	0	0	0	0	0	0	0.538831	0	0	0	0	0	0	0	0
EPHX1	2.73058	13.5195	4.23682	5.19082	0.754501	1.82211	2.23238	1.27564	5.68825	2.3965	3.56802	2.92952	0	4.43257	3.96039	2.43591	3.0395	0.798173	5.69928	2.15546	5.58299	2.78445	2.93812	3.1289	2.59155	0.920101	3.42437	4.21436	1.01744	1.43419	3.05365	6.60899	2.30471	1.4609	11.0846	0.973971	6.83234	1.73797	1.96468	0.540769	1.55865	2.5462	3.42655	9.05536	31.2569	5.67114	3.44136	7.05677	2.20662	0.472566	1.64418	0.385987	1.07618	3.38775	10.0162	1.39865	11.856	0.952702	0.270463	2.36057	4.59385	3.64874	0.501597	1.36925	2.29224	3.55285	1.78775	0.773338	5.37693	1.72422	16.5696	22.6523	10.0891	4.67393	9.48419
EPHX2	0	0	0	0	0	0	0	0.190019	0	0	0	0	1.76965	0	0.139357	0	4.70488	0	0	0	0	0	0.258933	0	0	0	0	0	0	0	0	0	0	0	0	0	0	2.1533	0	0	0	0	0	0	0	0	0	0	0	0	0	0	0	0	0	0	0	0	0	0	0	0	0	0	1.05526	0	0.669705	0	0	0	0	0	0	0	0
EPM2AIP1	0.195772	0.111672	0.667176	0	0.594827	0	1.1823	0	0	0.443231	2.02636	0.386202	0	0	0.755962	0.600218	2.76881	0	0	1.05966	0.260979	0.293877	0	1.26796	0.47022	0.427518	1.40319	0	0.677185	0	0.747007	0.340108	0.169863	0	0.995875	0.0427144	0.187875	0	0.221495	0	0	0	0	0	1.3205	0	0	0	0.703436	0.318905	0	1.16607	0.851097	0.44505	0.342966	0.606796	0.296621	0.154801	0.180982	0.158876	0.893216	0.494506	0	1.20054	0.938488	0.339166	1.54055	1.06742	0.417471	0.843367	0.629151	0.36519	0.724076	0	0.282516
EPN1	0	0.186428	0.148889	0.529668	0.572583	0.0860518	0	0.0308175	0	0	0	0	0	0	0	0	0	0.283285	0	0	0.0770745	0.427858	0.441851	0.964929	0	0	0.32004	0.11192	0	0.320973	0	0	0.216015	0.348356	0	0	0	0.215685	0.789984	0	0	0	0	0	0	0	0	0	0	0.0312006	0.409711	0	0	0	0	0.373017	0.0606875	0	0	0.560953	0	0	0	0	1.28089	0.205597	0.373151	0.129507	0	0.601282	0.414762	0	1.15825	0	0.158753
EPPK1	0.342062	0.569622	0.419955	0.372763	1.37629	0.173253	0.823021	0.896769	0.378028	0.170758	0.265825	0.0355613	0	2.10177	0.133469	0.211837	2.27459	0.132085	0.106869	0.137491	0.297714	0.28462	0.175926	0.163531	0.123535	1.1697	0.260451	2.1224	2.41598	0.434191	0.431558	0.556698	0.23763	0.527286	0.511887	0.189437	1.67923	6.38476	0.543996	0.221049	0.92853	0.738731	0.152794	1.08437	0.304105	1.73444	0.650317	0.309303	0.0390151	0.129326	0.176125	0.241368	0.496433	0.361798	0.450758	0.0761693	0.842845	0.246457	0.0899083	0.176918	0.321643	0.651547	0.448084	0.0960813	0.578901	0.460502	0.0670284	0.231792	0.0607183	0.14739	0.105893	0.580404	0.572509	1.88607	0.430368
EPRS	1.92968	1.10704	1.27516	3.02845	1.37969	1.27811	1.08061	2.11705	1.47743	1.58323	1.35634	0.778636	2.38618	1.71585	1.11999	0.973416	1.16102	2.23761	1.6714	1.1129	1.90286	2.18013	2.90362	1.55561	0.828208	1.48931	3.0149	7.4496	1.75297	1.06984	1.38226	1.72404	0.882537	1.88416	1.65289	0.515256	1.39026	3.14977	0.669449	1.41645	1.78411	1.83442	0.572349	1.43836	1.51708	1.75537	1.47553	1.83878	0.87964	0.617918	0.679339	1.03296	1.3285	1.51169	2.12197	1.82524	1.1605	0.746895	0.485239	2.48167	0.923966	3.20762	2.61717	0.61715	1.1903	2.06689	2.22525	0.607225	1.60841	0.353792	2.84803	2.51229	2.14111	4.34375	2.42608
EPS15	0.113522	0.492946	0.0176314	0.375306	0.142831	0.226303	0.298866	0.475204	0.187945	0.0658774	0.0936072	0.0385213	0.0596846	0.0393362	0.184298	0.151671	0.634966	0.168886	0.069498	0	0.8761	0.206854	1.45751	0.0722625	0.0198649	0.16518	0.060827	0.384231	0	0.312139	0.158836	0.247986	0	0.236505	0.545543	0.0579963	0.169696	0.0883385	0.130784	0	0.21	1.15183	0	0.135137	0.255327	0.0375786	0.50077	0.0176899	0.287499	0	0.0368046	0.226838	0.521158	0.160204	0.431746	0	0.40333	0	0	0	0	0.140077	0.0374833	0	0.14272	0.0658551	0.586792	0.0278708	0.052809	0.0673456	0.675506	0.168012	0.0947856	0.36713	0.965531
EPS15L1	0.383726	1.17987	0.0595288	0.887504	0.639061	1.29695	0.403635	0.980393	0.066185	0.717783	0.112003	0.469169	0.865831	0.0656323	0.321375	0.0507274	1.60602	0.237055	0.555152	0.809413	0.173432	0.853653	0.651187	1.16084	0.637653	0.567221	0	1.85324	0.988229	0.0482972	0.0343148	0.385159	0.0312235	0.489129	0.306055	0.0104399	0.0592875	2.3046	0.210656	0.0552579	0.279243	0.218085	0	2.04319	1.1268	0.0998444	1.49038	0.762767	0.147406	0	0.0840814	0.119896	0.583108	0.390906	0.101945	0.181058	0.38062	0.100924	0.0663195	0.20153	0.150415	0.992634	2.65657	0.131744	0.99715	0.32992	0.180525	0.101479	0.14475	0.318665	0.854454	0.640758	0.505211	1.33741	0.638663
EPS8	0	0	0	0	0	0	0.34316	0	0	0	0	0.0727167	0	0	0	0	0	0	0	0.0269515	0	0.130608	0	0	0	0.0274016	0	0	0	0	0	0	0	0	0	0	0.278148	0.330844	0.0661694	0	0	0	0	0	0	0	0	0	0	0.0535538	0.0651086	0	0.360281	0	0.0642914	0	0	0	0	0	0	0	0	0	0.0478669	0	0	0.031146	0.44822	0.0203109	0	0	0	0.718914	0.0808357
EPS8L2	0	0	0	0	0	0	0	5.74085	7.1158	0	0	0	0	6.5828	0	0.0482909	0	0	0	0.0122516	0.122984	0	0	0	0	0	0	11.5321	0	0	0	0.125839	0	0	0	0	0	0	0	0	0	0	0	18.8771	0	8.1123	0	0	0	0	0	0	0	0	0	0	0.127457	0	0	0	0	0	0	0	4.61699	0	0	0	0	0	4.64529	0	0	7.38602	0
EPT1	0	0	0	0	0	0	0	0.669206	0.531104	0	0	0.226702	0	0	0	0	0	0	0	0	0	0	0	0	0	0	0	0	0.811007	0	0	0	0	0	0	0	0	0	0	0.83186	0.614922	0	0	0.429062	0	0	0	0	0.908112	0.811659	0	1.41182	0	0	0.619031	1.06787	0	0	0	0.32421	0	0.214606	1.23655	1.36714	0.800541	2.49267	0	0	0	0	0.608964	0	0.224187	0	2.92779
EPX	1.04376	0.174527	2.9174	0.60986	1.08345	2.57275	2.67146	5.61586	0.965959	0.0651292	4.13334	0	0	0.0165274	0	0	0	0	0	0.814731	0.0492911	0	0.453427	0	0.101319	0	0	0.747551	0	1.52457	0.702754	2.09736	1.47818	0.865025	2.972	0.146006	2.76143	3.58986	3.71241	2.28037	1.27699	0	3.19881	0.133535	0.908207	1.3998	2.85114	1.35813	0.0339273	0	0.0405995	0	0	0	0	0	0	5.27298	0	1.10242	0	0	0.978692	0	0	0.515099	4.13389	0	0.081708	0.513205	0.649187	0	0	0	0.936317
EPYC	0	0	0	0	0	0	0	0.0833164	0	0	0	0	0	0	0	0	0.116207	0	0	0	0	0	0	1.04687	0.156621	0	0	0	0.22882	0.479753	0	0	0	0.614014	0	0	0.811871	0	0	0.620297	0	0	6.27004	0	0	0	0	0.228757	0	0	0	0	0	0.552856	0	0	0	0	0.0304293	0	0	0	0	0	0	0	0	0	0	0	0	0	0	0	0.38361
ERAP1	1.16389	0.468486	0.558051	0.751663	0.0873226	1.4876	1.96621	0.327865	0.46164	0.635138	0.201816	0.571517	1.02371	0.963824	0.905667	0.319676	0.0622223	2.19899	1.06406	0.215901	0	2.03017	0	0	1.12675	3.02003	1.42155	0.580227	0.0797527	2.33129	1.06449	1.76489	0.663494	1.41517	1.00629	0.0225358	0.943502	2.21661	5.16862	1.3719	1.86604	0.348804	0.56547	2.44626	5.16363	1.01818	0.37969	0.945442	0.940742	0.170782	1.30246	0.263407	0	0.488595	0	0.179461	0.462531	0.266773	0	0.725051	0.199664	0.218788	1.51328	0.0133703	0.126646	0.302931	1.32556	0.0150295	0	0.638705	0.543118	1.83878	0.459362	4.48862	1.62661
ERAP2	0	0	0	0.00958873	0	0	0	0	0	0	0	0	0	0.00718067	0	0	0.0715595	0.198654	1.28997	0	1.70319	0.0213364	0.0931707	0	0.160998	0	0	0	0.0351721	0.103764	0	0.462409	0.392464	0.325864	0	0	0.599686	0.0217728	0	0	0	0.0660912	0	0	0	0	1.34212	0.521934	0.933057	0	0	0	0	0.0664237	0	0.00662723	0.038901	0.0332732	0	0	0	0	0	0	0	0	0.183959	0.0480286	0	0	1.58477	0	0.131195	0	0.126648
ERBB2	0	0	0	0	0	0	0	0	0	0	0	0	0	0	0	0	0	0	0	0	0	0	0	0	0	0	0	0.550766	0	0	0	0	0	0	0	0	0	0	0	0	0	0	0	0	0	0	0	0	0	0	0	0	0	0	0	0	0	0	0	0	0	0	0	0	0	0	0	0	0	0	0	0	0	0	0
ERBB2IP	0	0	0	0	0	0	0	0	0	0	0	0	0	0	0	0	0	0	0	0	0	0	0	0	0	0	0	0	0	0	0	0	0	0	0	0	0	0	0	0	0	0	0	0	0	0	0	0	0	0	0	0	0	0	0	0	0	0	0	0	0	0	0	0	0	0	0	0	0	0	0	0	0.158173	0	0
ERC1	0	0.0115344	0	0.512881	0.366667	0	0	0	0	0.429255	0.266813	0.220962	0.457704	0	1.10606	0.063766	0.718676	0.135731	0	0.463965	0.0371533	0.137579	1.14336	1.02332	0.0173974	0.352488	0.615774	1.04107	0.318026	0.304357	0.324859	0.194578	0.159571	0	0	0.0363851	0.0256923	0.033372	0.0167924	0	0	0.588083	0	0.713468	0	0	0.343189	0	0.0123853	0	0.0557767	0.057749	0.244271	0.135782	0	0.0319537	0	0.0588575	0.0459382	0	0.0737496	0	0.196067	0	0.316044	0.105158	0.172742	0.10925	0.15042	0.224345	0	0.52949	0.00853736	0.872821	0.397646
ERC2	0	0	0	0	0	0	0	0	0	0	0	0	0	0	0	0	0	0	0	0	0	0	0	0	0	0	0	0	0	0	0	0	0	0	0	0	0	0	0	0	0	0	0	0	0	0	0	0	0	0	0	0	0	0	0	0	0	0	0	0	0	0	0	0	0	0	0	0	0.0258818	0	0	0	0	0	0
ERCC2	0	0	0	0	0	0	0	0	0	0	0	0	0	0	0	0	0	0	0	0	0	0	0.113204	0.17018	0	0	0	0	0	0	0	0	0	0	0	0	0	0	0	0	0	0	0	0	0	0	0	0	0	0	0	0	0	0	0	0	0	0	0	0.385728	0	0	0	0	0	0	0	0	0	0	0.210644	0	4.18014	0	0.158981
ERCC3	0	0	0	0	0	0	0	0	0	0	0	0	0	0	0	0	0	0	0	0	0	0	0	0	0	0	0	0	0	0	0	0	0	0	0	0	0	0	0	0	0	0	0	0	0	0	0	0	0	0	0	0	0	0	0	0	0	0	0	0	0	0	0	0	0.26336	0	0	0	0	0	0.0108152	0	0.00728133	0.00631702	0
ERCC4	0	0.0162203	0.0107564	0	0.00792508	0.0141073	0	0	0	0	0	0.0086623	0	0	0.0223535	0.0204639	0.0662649	0	0.0179522	0	0	0.0216868	0	0	0	0.063861	0	0	0	0.00901633	0	0	0.0201481	0	0	0	0	0	0	0	0	0	0	0	0	0.0392934	0.016109	0	0.0107363	0	0	0	0	0	0.0107106	0.0163852	0.0208379	0.0250192	0.0214004	0.012293	0.0387481	0.0218646	0.0332957	0.0248142	0.0392692	0.022986	0.0188903	0.00577434	0	0	0.0521481	0	0.0482793	0.0196372	0.00979243
ERCC6L	0	0	0	0	0	0	0	0	0	0	0	0	0	0	0	0	0.224159	0	0	0	0	0	0	0	0	0	0	0	0	0	0	0	0	0	0	0	0	0	0	0	0	0	0	0	0	0	0	0	0	0	0	0	0	0	0	0	0	0	0	0	0	0	0	0	0	0	0	0	0	0	0	0	0	0	0
ERGIC1	0	1.18826	0.529963	0.354285	0	1.20804	1.2974	1.42473	1.72526	1.27118	0	0	0	0	1.53539	1.14933	3.15063	0.440915	0	0	0	0	0.575047	0	1.30903	0	0	0	0.453303	0.578394	0.267636	0.642278	0	0	1.74463	0	3.04116	2.77984	0.444619	0.51325	1.64381	1.31486	2.25796	0	1.50749	3.44025	0	0.75847	1.86393	0	0.803982	0.779726	0	0.458564	0	0	0.462242	0	0.285846	0.360462	0.0682417	0	0	0	1.59989	1.0916	2.11414	0	0	0	0	0.623075	1.1036	2.7255	0.098435
ERGIC2	0	0	0	0.156646	0.0352637	0	0	0	0	0.248054	0	0	0	0	0	0	0	0	0	0	0	0.162789	0.494344	0	0.185727	0	0	0	0	0	0	0	0	0	0	0	0	0.713712	0	0	0	0	0.058811	0	0.267112	0	0	0	0	0	0	0	0.131663	0	0	0	0	0	0	0	0	0	0	0	0	0	0	0	0	0	0	0	0	0	0
ERGIC3	0	0	0	0	0	0	0	0	0	0.226307	0	0	0	0	0	0.790068	0	0	0	0	0	0	0	0	0	0	0	0	0	0	0.210774	0	0	0	0	0	0	0	0	0	0	0	0	0	0	0	0	0	0	0	0	0	0	0	0	0	0	0	0	0	0	0	0	0	2.96066	0	0	0	0	0	0	0	0	0	0
ERH	77.2797	17.3432	14.3821	74.1336	33.7048	42.9899	27.6579	46.793	48.9842	21.4231	54.6096	24.6897	58.7764	32.7439	43.0221	56.2894	50.6177	0	33.8326	13.2362	33.6033	93.9921	30.5142	46.8578	32.0028	48.3113	35.0731	40.1171	21.4685	0	21.3882	11.4309	42.4503	26.5164	16.5832	28.3888	7.45015	0	17.464	14.1083	11.3712	74.7096	8.21684	24.4141	63.3064	23.3496	27.5676	0	14.2192	19.855	16.788	11.635	64.9795	21.0879	20.4221	21.1836	17.746	18.7586	11.1314	18.0969	18.4126	17.2619	30.8745	18.59	23.7747	19.1589	11.7644	16.5867	14.2954	11.7034	19.4659	17.0007	21.995	27.7424	20.708
ERI3	0	0	0	0	0	0	0	0	0	0	0	0	0.187938	0	0	0	0	0	0	0	0	0	0	0	0	0	0	0.936298	0	0	0	0	0	0	0	0	0	0	0	0	0	0	0	0	0	0	0	0	0	0	0	0	0	0	0	0	0.578663	0	0	0	0	0	0	0	0	1.02865	0	0	0	0	0.671273	0	0.983436	0	0
ERICH1	0	0	0	0	0	0	0	0	0	0	0	0	0	0	0	0	0	0	0	0	0	0	0.131567	0	0	0	0	0	0	0	0	0	0	0	0	0	0	0	0	0	0	0	0	0	0	0	0	0	0	0	0	0	0	0	0	0	0	0	0	0	0	0	0	0	0	0	0	0	0	0	0	0	0	0	0
ERLEC1	0	0	0	0	0	0	0	0	0	0	0	0	0	0	0	0	0.0933207	0	0	0	0	0	0	0	0	0	0	0	0	0	0	0	0	0	0	0	0	0	0	0	0	0	0	0	0	0	0	0	0	0	0	0	0	0	0	0	0	0	0	0	0	0	0	0	0	0	0	0	0	0	0	0	0	0	0
ERLIN1	0	0	0	0	0	0	0	0	0	0	0	0	1.66046	0	0	0	0	0	0	0	0	0	1.93991	0	0	0.114138	0	0	0	0	0	0	0	0	0	0	0	0	0	0	0.0800244	0	0	0	0	0	0	0	0	0	0	0	0	0	0	0	0	0	0	0	0	0	0	0	0.150267	0	0.369178	0	0	0	0.104979	0.123533	0.386455	0.5397	1.16656
ERLIN2	0.25919	0	0	0.953676	0.723447	0.408071	1.03072	0	0.220553	0	0	0	1.82585	0	0.581752	0.0876802	1.20693	0.179042	0.132364	0.437857	0.731938	0.750494	2.37196	0	0	0.265713	0	0	0.13929	0.642643	0	0	0.834558	0.613838	0.488048	0.0818873	0	2.38385	0.738573	0	0.477759	0	0	0.488744	1.52088	0.958533	0	0	0.141781	0.0554362	0.067038	0	0	0	5.62026	0	0	0	0	0	0	0	0	0	0.588616	0.130772	1.39899	0	0	0	0.652483	2.288	1.11511	0.576389	5.87187
ERMP1	0.283983	0.822892	0.466573	0.147553	0.0967687	0.217264	5.30073	0	0	0.0462102	0.38915	0	0	7.72231	0.0856855	1.26554	0.229341	0.512335	4.38729	1.13228	6.61325	0.36757	0.0314489	0	0.107338	0.39318	0	0.173095	0.277167	0.195671	0.059669	0.613156	0.528452	0	0	0	0	0	3.4087	0	3.46394	0	0	2.05163	0.424092	0.0995108	0	0.246484	5.56259	1.99408	0.25337	0.38256	0.32222	1.46959	0	0	0.428708	0	0	0	0	17.6383	2.22649	0	1.61027	8.92327	10.7272	0.0586298	6.28167	5.18731	2.5843	0.140822	17.5529	0.0735803	18.7631
ERO1L	1.89664	6.21145	1.49669	3.17589	0.839023	1.14714	2.82809	0.788802	5.63449	1.26072	2.4	0.50633	2.72107	5.45801	0.418671	1.31735	3.18086	1.84804	3.07691	1.7242	2.38655	1.35158	6.67822	3.99978	1.8825	1.19793	2.38328	2.62877	2.82026	2.48497	2.59252	1.51034	0.573289	2.85986	12.6256	1.46545	1.16992	3.75166	2.78573	1.64774	1.67397	3.02135	0.417977	3.23112	3.02672	1.3708	2.26825	2.66425	1.64971	1.20098	1.03567	0.531874	0.721691	7.72065	2.1875	2.58848	2.69468	0.323578	0.846488	1.01367	2.08627	2.07658	3.37853	0.343018	2.87575	6.41319	6.8326	1.34327	1.08797	4.40058	2.51792	7.24738	3.6316	3.10797	9.19389
ERO1LB	0.0696848	0.265885	0.360123	0.223952	0	0.0693028	0	0	0	0.241014	0	0	0.198303	0	0.249972	0.0992059	0.0974769	0.523556	0.615356	0.0621183	0.12108	0.257913	0	0.047903	0.250642	0.0791128	0.525494	0.0877504	0.173188	0.153344	0.0483432	0.137038	0	0	0.760784	0	0.478579	0	0.166295	0.215482	0	0	0	0.374417	0.26354	0.266486	0.438988	0	1.11505	0	0.108025	0	0.132229	0.564807	0.205881	0.30941	0.107585	0.11064	0	0.333263	0.28824	0.256281	0.432409	0	0.265697	0.437951	0.460061	0.176715	0.108315	0.474601	0.527947	1.06417	0.354441	0	0.519775
ERP29	9.44007	5.60612	6.34734	13.8648	8.03028	1.06878	14.8075	6.17903	18.7641	2.82298	10.6264	2.4143	5.36553	2.69843	1.98332	15.1361	20.7236	16.6376	15.8958	18.7495	15.8163	10.2683	23.7442	4.51927	12.6402	19.7075	6.74217	13.299	2.50164	7.46945	3.15004	6.18402	2.19834	6.75709	25.5172	11.1628	8.08467	12.2277	6.93039	5.14284	6.08891	13.2322	2.79362	36.2221	18.5532	17.0078	19.7708	4.66842	13.8088	2.27625	6.86086	5.14567	5.48263	7.03419	8.96298	1.333	4.80678	9.87321	0.327081	2.18846	3.6294	8.02117	13.9465	3.42011	4.62213	7.042	15.5745	1.43014	2.75695	7.46233	18.4661	4.8626	4.46123	9.17845	14.5219
ERP44	22.6013	3.28601	1.75401	10.6375	3.38994	2.03173	7.97632	4.44602	28.8899	3.25131	4.71008	26.2088	9.40358	18.16	9.50178	7.8573	5.30149	9.75125	10.3896	1.34864	1.21629	3.67401	24.3183	21.5346	3.95861	4.06326	11.8085	17.7409	2.10293	5.66381	4.19598	3.65769	2.3896	5.10817	21.5814	37.6192	6.50682	17.842	2.51785	19.9746	2.66055	5.16819	1.48136	41.1569	9.46615	9.42525	30.5745	5.25089	4.39863	1.661	3.20181	23.9483	32.2724	13.6649	3.16317	17.8221	6.28468	21.1255	2.13488	2.05654	15.0606	2.42384	1.87603	7.85996	6.53247	6.61774	18.674	10.282	19.886	20.8294	14.5648	45.4341	3.0856	12.5468	34.9829
ESCO2	0	0	0	0	0	0	0	10.677	0	0	6.93817	0	0	0	0	0	0	0	0	0	0	0	0	0	0	0	0	0	5.6874	0	0	0	0	0	0	0	0	0	0	0	0	0	0	9.01446	0	0	0	11.2233	0	0	0	0	0	0	0	0	0	0	0	0	0	0	0	8.67234	0	0	0	0	0	0	0	0	0	0	0
ESD	3.7272	0.812433	4.96555	8.68024	1.9772	6.58169	4.45544	3.1276	3.76792	4.5518	4.07629	3.70093	8.85768	6.6675	4.03574	1.36	3.40573	1.40695	2.70906	6.71602	4.04628	3.73175	7.07773	3.44076	2.09936	8.06265	1.97636	9.04886	4.65441	7.28655	1.87935	1.73669	4.26423	8.51222	4.89511	1.69651	4.49351	8.6372	7.00862	6.43342	7.3611	4.93812	0.428687	4.16262	5.19625	2.75698	4.92992	3.0008	5.46334	1.33912	6.87355	3.04323	1.20176	10.7966	1.7827	2.79464	9.16925	0.418029	1.26974	5.52529	3.57679	6.2532	4.96181	2.8582	9.22984	7.57819	3.40573	0.313432	2.59662	5.67972	0.88309	13.7911	4.11841	5.4092	8.10585
ESPL1	0	0	0	0	0	0	0	0	0	0	0	0	0	0	0	0	0	0	0	0	0	0	0	0	0	0	0	0	0	0	0	0	0	0	0	0	0	0	0	0	0	0	0	0	0	0	0	0	0	0	0	0	0	0	0	0	0	0	0	0	0	0	0	0.00251652	0	0	0	0	0	0	0	0	0	0	0
ESPN	0	0	0	0	0	0	0	0	0	0	0	0	0	0	0	0	0	0	0	0	0	0	0	0	0	0	0	0	0	0.0385936	0	0	0	0	0	0	0	0	0	0	0	0	0	0	0.0663812	0	0	0	0	0	0	0	0	0	0	0	0	0	0	0.0893775	0	0	0	0	0	0	0	0	0	0	0	0	0	0	0.0994119
ESPNL	0	0	0	0	0	0	0	0	0	0	0	0	0	0	0	0	0	0	0	0	0	0	0	0	0	0	0	0	0	0	0	0	0	0	0	0	0	0	0	0	0	0	0	0	0	0	0	0	0	0	0	0	0	0	0	0.232213	0	0	0	0	0	0	0	0.0177414	0	0	0	0	0	0	0	0	0	0	0
ESRP1	0.490022	4.02364	0.249878	0.311541	0.582327	0.572667	0.768541	0	0.32394	1.38685	3.53261	2.30897	0	4.22872	0	1.09886	0.0772237	0.392778	2.7385	0.797784	0.156382	2.0131	0	2.25429	5.97791	1.0835	1.76906	0.485628	1.7778	0.937493	0.542437	0.631161	0	0.945883	0.184072	0	0	0.799054	0.726297	0.467726	0	0	0	5.58578	0.264968	0	0.514938	0	1.97122	0.31182	0.620239	0.623519	0.376169	0.350302	3.40799	1.12909	0.29967	2.22808	1.98264	0.602957	0.0148686	0.778401	0.282974	0.672276	2.47539	0.379521	0.391728	1.10705	0	2.48399	0.567762	2.91958	2.5414	8.7988	0.537205
ESYT1	2.38695	1.06346	0.743148	4.30942	2.18854	0.74197	2.16653	2.44591	2.70651	2.28895	3.91892	2.11698	1.2858	2.77151	1.06367	1.86221	11.2444	5.43683	2.8206	4.6345	1.95389	1.475	1.94893	2.23709	2.46349	3.79419	1.99378	3.82485	2.70648	2.25379	2.39123	1.87913	2.19185	1.34476	1.73838	1.71641	1.38324	3.20364	0.759302	1.50037	2.71952	2.27743	0.581933	7.73815	2.81113	2.12734	4.28907	2.82473	2.03689	1.21826	1.12804	0.527299	3.55827	0.930357	0.816576	1.67066	1.50495	1.77316	0.366156	1.59266	2.46155	0.753606	3.0682	1.52922	1.54971	3.27223	2.23971	0.995288	0.658888	1.02123	2.62102	2.74699	2.99347	2.10974	4.43755
ESYT2	0.292645	1.41334	0.797276	4.25914	0.733552	0.761472	0.657357	1.07262	1.36141	0.994501	1.45088	0	0.705942	1.07627	0	0.448173	1.00126	5.10134	1.25681	0.857687	0.79824	0.487487	0.799974	0.70226	0.792561	0.908015	1.33847	0.652313	0.134453	0.185141	1.46155	0.748142	1.30046	0.579083	6.84629	0.134581	1.05515	4.6668	0.618836	0.953416	0.254617	1.87473	0	2.62283	1.83524	1.69312	1.89186	0.604457	0.629209	0.677506	0.293594	0.638757	1.19389	1.21522	2.13698	0.754474	1.78888	0	0	0.344535	0.378116	0.510939	0.970273	0	0.439808	1.7898	1.93523	0.941323	0.670478	0.960055	0.930367	0.784039	1.12148	0.662232	3.23944
ETF1	2.38689	1.33875	0.40341	1.95816	1.30314	1.77112	1.2135	1.30111	1.29622	1.39065	1.4087	1.43402	1.20801	1.28202	0.900082	1.44745	2.48178	2.17476	3.88723	0.902758	2.09209	0.836718	11.6624	2.17985	1.05542	1.63239	1.32113	2.05686	2.3515	1.61126	1.13347	1.76002	1.42045	2.93198	1.24789	0.220557	2.42149	3.5835	2.28515	2.18114	2.80963	2.78488	1.04373	1.87832	3.97805	0.865229	1.20931	0.874159	2.03601	0.314291	1.40003	42.0379	1.34541	2.59844	1.48362	12.907	1.80774	1.6074	0.638999	1.92483	2.18218	3.72843	2.21877	1.04421	1.7441	1.36641	1.52466	1.19428	0.932878	1.35834	3.39089	3.85263	2.35457	3.18965	2.93336
ETFA	2.08573	0.208493	0.313322	3.19827	2.8746	2.66844	1.74621	2.69029	1.0712	0.709836	2.05885	3.07595	1.52427	1.83068	5.33868	0	0.648054	4.06324	6.65849	0.264737	0.852306	4.41581	5.80614	3.86348	3.90948	2.1027	2.90807	4.14358	0.469737	0.582492	2.06301	3.13519	0.929285	2.21308	2.20486	1.16875	2.35616	9.59104	2.09534	2.72329	1.70149	3.18774	0.863433	4.30287	4.74036	5.17375	3.53326	1.57111	5.28597	2.10246	1.2992	1.09461	2.26744	2.09397	1.88252	1.71461	1.85745	0	0.559286	1.58088	2.03138	2.29072	0	0.714317	3.00582	5.32102	4.80523	1.59884	1.27837	2.44728	4.47136	3.26132	3.88914	5.52031	6.23711
ETFB	4.68482	0.160482	0.651542	1.76169	4.31223	6.16573	2.33119	4.27998	1.30373	0.575266	2.13583	0.629291	1.37022	2.46739	2.24728	0	0	4.2656	4.95004	0	0.883501	4.42832	3.95499	1.00498	3.98793	2.26365	0.889126	3.04889	0.901696	3.14276	0.828658	3.57652	1.25197	2.17124	1.32959	0.759526	3.22848	5.47342	3.3984	2.12264	2.67173	0	1.35698	2.6371	6.96032	2.15123	2.48454	4.19144	3.12714	1.77266	2.30152	2.46676	2.6024	3.6428	2.06556	2.80717	4.23734	0	0	3.16144	3.95952	11.5668	0	2.26866	3.46984	2.60228	6.1544	1.7723	2.27786	2.33529	3.14474	14.4185	4.73153	17.784	11.8682
ETHE1	2.9929	0.627167	0.440119	0	2.82743	0.27778	1.29317	0	2.74894	0.852708	1.36537	0	0.279673	3.38698	2.35041	1.19124	2.251	1.82633	1.63512	0.0760975	1.88981	0.572214	6.9782	0.846116	1.2477	1.96843	0.620265	2.34101	0	3.94185	1.2149	0.877869	0.589812	1.91467	5.41524	0	1.99954	2.63309	0.616664	0.930029	1.52197	1.59206	0.878993	1.82312	3.63257	1.71971	2.09843	0	2.35101	0	1.77713	0.449489	0.482917	1.50843	0	1.62637	0.558344	0.152026	0.417827	0.198067	1.03798	0.65328	1.31546	0	0.114987	0.80459	0.718338	0.163606	0.111063	0.351048	0.825235	1.89684	0.440866	1.42895	1.02914
ETV6	0	0	0	0	0	0	0.49749	0	0	0	0	0	0	0	0	0	0	1.18083	0	0	0.010929	0	0	0	0.406534	0	0	0	0	0	0	0	0	0	0	0	0	0	0	0	0.119132	0	0	0	0.324718	0	0	0	0	0	0	0	0	0	0	0.0298993	0	0	0	0.0203489	0	0	0.355753	0	0.208604	0.0569833	0	0	0	0	0	0	0	0.748872	0
EVL	1.58334	0.428553	0.30486	0.0916882	0	0	0.12909	0	0.669265	2.01413	0	0.386498	0.079972	1.28761	0	0	0.760001	0	0	0	0.225533	0.431224	4.50351	0	0.674741	0	0	1.52729	0	0.19956	1.19081	0.351743	0.150122	0.677324	0	0	0	0.391722	1.84137	8.23896	0.398447	1.8337	0	1.16513	0.942805	0.446632	2.18548	0.117863	0.206949	0	0.360945	0.209418	0	0	0	0.255743	0.319224	0	1.25969	0.0565731	0.0897087	0	0	0	0	2.20957	0	0	0	0.368238	0.138712	7.315	0.240806	1.88348	1.29114
EVPL	0	0	0	0	0	0.191081	0	0.0571589	0	0	0	0	0	0	0	0	0	0	0	0	0	0	0	0	0	0	0	0	0	0	0	0.075309	0.183417	0	0	0.105736	0	0	0	0	0	0	0	7.46137	0	0.929591	0	0	0	0	0	0	0	0	0	0	0	0	0	0	0	0	0	0	0	0	0	0	0	0	0	0	0	0.0258022	0
EWSR1	4.60918	1.01215	2.13248	4.11039	3.34249	4.44879	3.37833	2.09837	0	3.55774	4.84845	1.89389	4.17943	4.09021	4.84067	4.25422	5.19515	3.19923	3.19254	1.99192	4.15529	4.04076	0	8.34563	1.9174	5.72925	0.976181	5.46302	5.54043	4.96714	1.68651	2.45072	3.60888	5.21542	0	1.67079	0	3.35866	2.43212	1.94276	6.23803	2.07854	0	1.45637	4.34167	0	0.604537	2.85149	4.7598	3.79635	4.16527	2.825	3.79212	3.50762	4.55783	9.10251	4.16009	4.21976	1.75088	6.3969	2.56655	4.71252	7.80059	7.39356	7.46539	3.21858	4.40575	3.27085	1.9948	3.41648	1.23443	3.59472	4.90807	6.91319	5.97331
EXD2	0	0	0	0.752305	0	0	0.0719026	0	0	0	0	0.110678	0	0	0	0	0.707642	0.337725	0.0974976	0	0	0.0703169	0	0.0476546	0	0.434512	0	0	0.0467375	0	0	0	0	0	0	0.0601742	0	0	0	0	0	0	0	0	0	0	0	0	0	0	0	0	0.25242	0	0	0.126563	0	0	0	0.039102	0.410197	0	0	0	0	0	0	0.0276983	0	0	0	0	0	0	0
EXOC1	0	0	0	0.326733	0	0.0110646	0	0	0	0	0	0	0	0	0	0	0	0	0	0	0	0	4.10336	0.224856	0	0	0	0	0	0.0379298	0	0	0	0	0	0	0	0	0	0	0	0	0	0	0	0	0	0	0	0	0	0	0	0	0	0	0	0	0	0	0.00840996	0	0	0	0	4.86141	0.155029	2.49995	0	0	0.214777	0	0	0	0
EXOC2	0	0	0.0503938	0.287138	0.0649888	0.101884	0	0	0	0.176644	0.288495	0.219448	0.127511	0.235035	0.107399	0.0977653	0.615972	0.227429	0	0.241712	0	0.102468	0.713513	0.168602	0.20314	0.303955	0.123298	0.191894	0.0558506	0	0	0	0	0.274514	0	0.0359594	0.0542432	0.121495	0.0238401	0.272309	0.0870701	0.300512	0	0.72215	0	0.701559	0	0.787606	0.0134309	0	0	0	0.12188	0.15306	0.0688889	0.0291756	0.0218567	0	0.0175848	0	0.0221465	0.0300875	0.174013	0.0357538	0	0.67629	0.63664	0.0547897	0.0238136	0.0775136	0.364311	0.486064	0.125953	0	0.0248486
EXOC3	0	0	0	0	0	0.727747	0.0316964	0.209977	0	0.326126	0	0	0	0	0.12588	0.062233	0.873687	0.380064	0	0	0	0	0.322577	0.0159149	0.0355182	0.0479193	0.127656	0.531196	0	0	0	0.30668	0	0	0	0	0	0	0	0	0	0	0	0	0	0	0	0	0	0	0.312301	0	0	0	1.43027	0	0	0	0	0	0	0	0	0.138083	0	0.144624	0.0854474	0.66931	0	0.00639727	0.0553804	0	0.0624821	0.96535	0.179368
EXOC4	0.11411	0.0207377	0.0496471	0.0941786	0.0698551	0.0367488	0.0569342	0.0791486	0.0917898	0	0.107565	0.16346	1.21462	0.570538	0.0259543	0.0782026	0.186952	0.320219	0.153788	0	0	0	1.2855	0.568685	0.153469	0.0400819	0.54509	0.617536	0	0.0730638	0	0.0587199	0.0105082	0.0522692	0.0674935	0.366184	0	0	0.0287614	0.16209	0.137274	0.785756	0	0.183674	0	0.188688	0.181178	0.0402809	0.0574973	0.0266925	0.126584	0.0284949	0.170599	0.138805	0.429002	0.07066	0.0288226	0.0966999	0	0	0.201777	0.110267	0.514694	0.251598	0.290989	0.747901	0.388085	0.461014	0.155432	0.198043	0.220559	0.552209	0.362974	0.133564	0.976313
EXOC5	0.0350142	0.0363298	0.437938	0.610979	0.158197	0.163825	0	0	0.147607	0.379035	0.0464588	0.623944	0.105626	0.0435011	0.263725	0.0486897	0	0.317893	0.486689	0.304805	0.297784	0.751365	1.46924	0.350588	0.606537	0.0627055	0.245977	0.319827	0.117682	0	0.0673477	0.487374	0.0926366	0.0979661	0.146094	0.0586522	0	0.0764965	0.436009	0.0311268	0.216789	0.463922	0	0.170967	0.450303	0.0646572	0.210927	0.403036	0	0.0332725	0.474635	0	0.223683	0.599703	1.48149	0.0379177	0.246837	0.469123	0.719506	0.0525937	0.236769	0.254456	0.433716	0.738352	0.348007	1.44409	0.735224	0.228719	0.3515	0.20756	0.77752	0.53852	0.954884	0.466098	0.806094
EXOC6	0	0	0	0.0238773	0	0	0	0	0	0	0	0.0424498	0	0	0	0	0	0	0	0	0	0	0	0.0486325	0	0	0	0	0	0	0	0	0	0	0	0	0	0	0	0	0	0	0	0	0	0	0	0	0	0	0	0	0.0346132	0	0	0	0	0	0	0	0	0	0	0.0231452	0	0.0398351	0	0.0318004	0	0.00818803	0	0	0	0	0
EXOC6B	0.448424	0	0	0	0	0	0	0	0	0	0	0	0	0	0	0	0	0	0	0	0	0	0	0	0	0	0	0	0	0	0	0	0.053689	0	0	0	0	0	0	0	0	0	0	0	0	0	0	0	0	0	0	0	0	0	0	0	0	0	0	0	0	0	0	0	0	0.0476596	0	0	0	0	0	0	0	0	0
EXOC7	0	0	0.0629136	0	0	0	0	0	0	0	0	0.0616271	0.105074	0	0	0	0	0.0494404	0	0	0	0	0	0.186096	0	0	0.246863	0	0	0	0	0	0	0	0	0	0	0	0	0	0	0	0	0	0	0.0964863	0	0	0	0	0.0278478	0	0.10237	0	0	0	0	0	0	0	0.00951091	0	0.1007	0	0	0.100618	0.160565	0.0618879	0	0	0.0812703	0.0657639	0	0	0
EXOC8	0	0	0.0490694	0.604295	0.39649	0.144462	0	0	0.00789846	0	0.426759	0.0500182	0	0.0680579	0.1062	0	0.510181	0.393006	0.166365	0	0	0.103453	0.503419	0.165472	0.239142	0.38843	0.870905	1.07448	0	0	0.162987	0	0.0659746	0	0	0	0	0	0	0.0849252	0.0817884	0.0516786	0	0	0.0442064	0	0	0	0	0	0.0683919	0	0.0179456	0	0	0	0	0.0158895	0	0	0.0467487	0.12597	0.0758109	0.030526	0.118663	0.123429	0.152002	0.542652	0.0987841	0	1.74008	0.157639	0.102434	0.050777	0.0590017
EXOG	0	0	0	0	0	0	0	0	0	0	0	0	0	0	0	0	0	0	0	0	0	0	0	0	0	0	0	0	0	0	0	0	0	0	0	0	0	0	0	0	0	0	0	0	0	0	0	0	0	0	0	0	0	0	0	0	0	0	0	0	0	0	0	0	0	0	0	0	0	0.0621218	0	0	0	0	0
EXOSC10	0.238389	0.0911879	0.0377544	0.0455911	0.059321	0.0640126	0.0607264	0.0720723	0.0424699	0.116841	0.164585	0.10122	0.135775	0.421983	0.11738	0.0316981	0.1445	0.164291	0.032303	0.359169	0.271529	0.374584	0.368115	0.109407	0.150807	0.319292	0.00395659	0.338676	0.308927	0.0742646	0	0	0	0	0	0.0185933	0	0.209733	0	0	0.219365	0.266222	0	0.0131587	0.495956	0	0.27331	0.580037	0.0669819	0.0709073	0.058686	0.14897	0.152211	0.101137	0	0	0	0	0	0.0951161	0.0243758	0.299569	0.227877	0.0800113	0	0	0.355183	0.0731248	0.0182489	0.118807	0.392082	0.0284893	0.0826173	0.435855	0.730061
EXOSC2	0.112132	1.3466	0.769679	1.51435	0.845557	0.717595	0.885637	0.249474	0.09355	0.942427	1.27354	0.100178	0.831096	1.24386	1.11886	0.589534	1.28222	0.834659	0.747872	1.14277	0.26607	0.783375	0.679116	0	1.42003	0	0.523354	0.0713395	0.860745	0	0	0.265226	0.240206	0	0.609551	0.330454	0	0.80159	0.406892	0.996991	0.617106	0	0	0.0890642	0.162215	0	0.170608	0.368549	0.32836	0.267682	0.663143	0.598195	0.372603	0.761125	0	0.367517	0.578763	0.127194	0	0	0.19388	0.621176	0.747731	0.138122	0	0.138884	0.837417	0.423014	0.279313	0.384633	0.955497	0.64037	0.572653	0	1.0525
EXOSC3	0	0	0	0	0	0	0	0	0	3.39913	0	0	0	0	0	0	0	0	0	0	0	0	0	0	0	0	0	0	0	0	0	0	0	0	0	0	0	0	0	0	0	0	0	0	0.169628	0	0	0	0	0	0	0	0	0	0	0	0	0	0	0	0	0	0	0	0	0	0	0	0	1.07274	0	0	0	0	0
EXOSC4	0	1.29803	0.654979	0.920949	0.510344	0.82143	0	0.803077	0.784805	0	0.621962	1.38983	2.05343	1.27662	1.66151	0.686689	3.47986	1.01046	1.37503	3.016	0.716099	2.05284	2.5881	0.406578	1.25884	3.07267	0.754798	0.679155	1.70746	1.10349	0.188934	0.394252	0	0.977006	0.783539	0.406808	0.571043	3.80152	0.401131	0.711595	1.2229	0.560706	0.22888	0.441334	0.366948	0.583874	0.694877	1.10869	0.0480029	0.557563	1.47818	1.8766	2.2602	1.84544	0	0.4869	0.985057	0.430292	0.557098	1.07402	0.374032	1.43711	2.34741	1.27474	0.712663	0.779662	1.8732	1.21799	0.398102	0.681288	0.501839	3.15187	0.720386	1.19277	0.253508
EXOSC5	0	0	0	0	0	0	0	0	0	0	0	0	0	0	0	0	0	0	0	0	0.0991879	0	1.17495	0	0	0	0	0	0	0	0	0	0	0.822475	0	0	0	0	0	0	0	0	0	0	0	0	0	0	0.415434	0	0	0	0	0	0	0	2.05989	0	0	0	0	0	0	0.02946	0	0	0	0	0	0	0	0	0	0	0
EXOSC6	0.407613	0.581994	0.615478	0.727318	0.496966	0.150003	0	0.257284	0.44472	0.417173	0	0	1.02404	0.867055	0.491611	0	0.694716	0.56512	0.355188	0.550292	0.526952	13.9704	1.15116	0.747426	0.542377	0.12633	0.421804	0	0.393558	0	0	0.0997952	0	0.336492	0.583397	0.571299	0	1.73926	0.193784	0.207534	0.181922	0	0.161786	0.661382	0.285843	0	0.213264	0.578535	0.205553	0.057008	0.155069	0.980967	0.360415	0	0	0.121074	0.544487	0	0.121793	0	0.188962	0.881176	0.447188	0.21634	0	0.294823	0.390475	0.346588	0.154732	0.923197	0.709579	0.880103	0.278906	0.594973	0.947094
EXOSC7	0	0.551695	0	0.427289	0.29473	0.168088	0	0	0	0.0839477	0.0964622	0	5.8509	1.13896	0	0	0	0.91305	0	0.21451	0.266667	0	15.1736	0.401358	0.343053	0	0	0	0	0.231219	0	0	0	0	0.268058	0	0	0.755844	0	0	0	0.199466	0	0	0.315028	0	0	0	0	0	0.224804	0.790011	0	0	0	0	0	2.82556	0	0	0	0.533081	0	0.321138	0	0.173434	5.89086	0.163953	0	0.0887811	0.523152	0.281307	0.430703	9.10855	0
EXOSC8	0.143767	0.313907	0	0	0	0	0	0	0	0	0	0	0	0	0	0	0	1.7022	0.933647	0	0	1.75822	0	0	0.760486	0	0	0	0	0	0	0	0	0	0	0	0	1.64846	0	0	0	0	0	0	0	0	0	2.67042	0	0	0	0.766025	0	0	0	0	0	2.35378	0	0	0	0	0	0	0	0	2.53242	0	0	0	0	0	0.540747	0	0
EXOSC9	0	0.190532	0	0	0.0409569	0.173521	0	0	0	0	0.196545	0	0	0	0	0	0.708496	0	0.308792	0	0.165816	0	0.175257	0	0	0	0	0	0.258728	0	0	0	0	0	0	0	0	0	0	0	0	0	0	0	0	0	0	0	0	0	0	0.217623	0	0.477258	0	0	0	0	0	0.32225	0	0	0	0	0	0	0.272142	0	0	0.174901	0.441479	0.3154	0	0	0.361193
EXTL3	0	0	0	0.0749196	0	0	0.146078	0	0	0	0	0	0	0	0	0	0.229618	0	0.182217	0	0	0.191698	0	0.025794	0	0	0	0	0	0.0101794	0.285144	0	0	0	0	0	0	0	0	0	0	0	0	0	0	0	0	0	0.234376	0	0	0	0.063265	0	0	0	0	0	0	0	0	0	0.319364	0	0.0915103	0	0	0	0	0	0	0	0	0	0
EYA2	0	0	0	0.0746589	0	0	0	0	0	0	0	0	0	0	0	0	0	0	0	0	0	0	0	0	0	0	0	0	0	0	0	0.0821943	0	0	0	0	0	0	0	0	0	0	0	0	0	0	0	0	0	0	0	0	0	0	0	0	0	0	0.0144761	0	0	0	0	0	0	0	0.0511592	0	0	0	0	0	0	0	0
EYA3	0	0	0	0	0	0	0	0	0	0	0	0	0	0	0	0	0	0	0	0	0	0.748881	0	0	0	0	0	0	0	0	0	0	0	0	0	0	0	0	0	0	0	0	0	0	0	0	0	0	0	0	0	0	0	0	0	0	0	0	0	0	0	0	0	0	0	0	0	0	0	0	0	0	0	0	0
EYA4	0	0	0	0	0	0	0	0	0	0	0	0	0	0	0	0	0	0	0	0	0	0	0	0	0	0	0	0	0	0	0	0	0	0	0	0	0	0	0	0	0	0	0	0	0	0	0	0	0	0	0	0	0	0	0	0.319161	0	0	0	0	0	0	0	0.329506	0	0	0	0	0	0	0	0	0	0	0
EZH2	0	0	0	0	0	0	0	0.130148	0	0	0	0	0	0	0	0	0	0	0	0	0	0	0	0.984799	0	0	0	0	0	0	0	0	0	0	0	0	0	0	0	0	0	0	0	0	0	0	0	0	0	0.141204	0	0	0.0486198	0	0	0.0980007	0	0	0.865035	0	0.883045	0	0	0.493058	0	0	0	0	0	0	0	0	0	0	0
EZR	11.8642	8.68088	9.63898	14.0343	7.86053	15.1953	14.1742	9.45714	11.1324	14.6101	11.6038	13.7545	6.0599	9.93071	17.5804	9.77435	6.48881	14.0917	17.9326	17.5019	10.3463	12.5377	20.3991	11.0742	6.93939	19.9934	13.7723	22.0125	11.5955	14.3838	11.0778	21.318	15.4739	20.5665	20.8846	5.5718	18.9646	11.5418	10.0044	10.5315	20.6244	18.5384	4.73367	24.0188	25.592	13.9542	37.2627	13.8811	10.8852	9.14746	7.75597	14.7475	15.9888	13.7413	18.369	23.3495	26.4077	8.34438	3.61362	9.62005	22.8444	14.4391	22.6326	14.4155	30.0338	14.4147	24.9529	10.5695	14.8434	16.1121	10.0063	24.1665	28.4074	24.4565	17.2378
F10	0	0	0	0	0	0	0	0	0	0	0	0	0	0	0.533473	0	0	0	0	0	0	0	0	0	0	0	0	0	0	0	0	0	0	0	0	0	0	0	0	0	0	0	0	0	0	0	0	0	0	0	0	0	0	0	0	0	0	0	0	0	0	0	0	0	0	0	0	0	0	0	0	0	0	0	0
F11R	0	0	1.46972	0.772989	0.932722	1.04326	0	1.44512	0	0	0.442496	2.31744	0	0	0	0.598857	0	9.04061	0	1.0935	0.291237	1.76242	0	0	2.32257	5.21807	0	8.17414	0	0	1.26197	5.00836	0.440778	1.86181	0	0	0	9.70356	2.95067	0	0	0.223401	0	1.80745	3.57956	0	12.3742	0	0.473121	0.579595	0	0.631649	0	0.470137	3.44465	0	1.01009	0.745061	0	0	1.24151	0	3.61258	0	4.3943	1.92607	0.390989	1.79435	0	0.409737	3.98705	0	0.711323	12.5797	0.769235
F12	0	0	0.139253	0.135604	0.1132	0.146916	0	0	0.0374534	0.0727276	0	0	0.0445082	0	0.180539	0	0	0	0	0	0.0406684	0	0	0	0	0	0	0	0	0	0	0.371189	0.0298795	0.0254826	0.101622	0	0	0	0	0	0	0	0.244195	0	0.0109722	0	0	0	0.0399029	0	0	0	0.268899	0	0.175351	0	0	0.11066	0	0	0	0	0	0	0	0.140913	0	0	0	0.0577609	0.113683	0.105782	0	0.0909827	0.223178
F13A1	1.4248	0.934211	2.89807	1.44656	1.28781	0.371568	1.03431	4.01373	0	1.0635	1.74291	0.542707	0	1.8562	3.96661	0.69136	0.690427	3.04494	0	0.430499	3.70218	0.993055	1.94932	1.45922	2.08549	2.64496	3.57786	1.36385	3.44176	3.95987	2.44776	9.31296	0.163871	0.811551	2.40065	1.08752	4.88271	11.1165	7.64252	4.168	6.02449	0.978934	5.7444	7.24182	5.69155	3.25497	7.67042	3.31772	3.18667	1.29594	0.483769	3.84536	1.02125	2.25413	5.82131	0	0.611489	4.53944	0.62915	0.379327	0.192976	0.12419	0	0	8.40156	4.35667	7.60801	0	0.156622	0.777107	4.33064	0.417179	0.550754	5.79358	2.54534
F2	1.55573	1.58129	0.784507	2.7038	0.655868	0.810748	0.88219	1.06926	1.05933	0.692213	0.771339	0.419275	1.34052	0.895915	1.28379	0.399111	0.704727	0	0.446347	1.10857	0.25383	0.74425	1.4416	0.359538	1.38538	0.846659	0.447801	0.714521	1.55255	0.285856	1.11259	1.53782	1.53775	1.86286	1.70295	1.09557	1.75136	2.88611	0.649378	0.850983	0.931948	0.819518	1.86154	0	0.532606	0.841993	0.801187	2.29046	0.531251	0.660696	0.430999	0.173129	3.0841	0.470305	1.50966	0.237146	0.694207	0.347223	0.629844	0.575921	0.296554	0.647274	1.01505	0.0436722	0.946249	0.23569	1.62687	0.287708	0.175837	0.0771354	1.02334	2.76218	0.32218	1.5773	0.80134
F9	0	0	0	0.0599144	0	0.256244	0	0.384495	0	0	0	0	0	0	0.41158	0	0	0	0	0	0.0630296	0	0	0	0.061555	0	0	0	0	0	0	0.0736451	0.383577	0.234329	0	0	0	0	0	0	0	0.0361784	0	0	0	0	0.0987357	0	0	0	0	0	0.140128	0	0.47579	0	0	0	0	0	0	0	0	0	0	0	0.283519	0	0	0	0	0	0	0	0
FAAH	0.288824	0	0	0	0.0420847	0	0	0	0	0	0	0	0	0	0	0.143951	0.374311	0.179684	0.42143	0	0	0.0801645	0	0.123526	0	0.0699873	0.323812	0	0	0	0	0	0.0237117	0	0	0	0	0	0.0408274	6.35923	0	0	0	0	0	0	0	0	0	0	0	0	0	0	0	0	0	0	0	0	0	0	0	0	0	0	0	0	0	0	0	0	0	0	0
FABP3	0.324016	0	0	0.466571	0.337983	0	0.568865	0.478049	0.880591	0	0.440672	0	0	0	0	0.105372	0.0922667	0.286001	0.141938	0	0	0.078629	0.95028	0	0.582625	0.334142	0	13.3668	0.265914	0.293474	0.991792	2.12009	0.261507	3.41989	0	0.386788	2.237	0.112938	0	0	0	0	0.441138	11.1717	22.0194	0.382937	1.52065	1.28236	0	0	0	0.581027	0.107958	0	0	0	0	0	0	0	0	0	0	0	0	11.268	0	0.82308	0	5.17899	8.60517	7.17712	0	0	12.8243
FABP4	0	0	0	0	0	2.02983	0	0	0	0	0	0	0	0	0	0	0	0	0	0.516746	4.37611	0	0	0.0406897	0	0	0	0	0.852266	0	0	0	0.679574	0	0	0	0	0	0	0	0	0	1.70693	3.09397	0.437676	0	0	0	0	0	0	0	0	0	0	0	0	0	2.24586	0	0	0	0	0	0	0	0	0	0	0	0	0	0	0	0
FABP5	0	1.69092	36.4636	27.5805	7.09812	9.43127	11.605	0	24.8812	6.56075	28.8857	10.6828	9.22039	6.30383	7.45805	6.47817	6.43145	54.2686	47.2873	17.4503	31.2276	36.4752	10.6131	30.5872	7.47611	19.2088	16.1762	13.846	8.80156	14.422	7.82411	17.1265	3.75569	17.9544	8.22393	8.924	39.032	21.7031	123.157	10.2973	11.5803	8.06921	4.21227	32.6109	8.2965	8.71824	24.8403	16.0883	84.7305	5.45235	19.2595	19.7683	12.2394	53.1164	6.91828	0	17.3279	0	21.2022	18.0508	22.6239	27.3922	12.3818	0	8.5531	13.5916	116.638	12.4243	20.7566	42.5616	22.3424	74.1253	31.6483	26.8605	24.313
FABP7	0	0	0	16.7339	5.575	0	0	0	0	0	0	0	0	0	0	0	0	0	0	0	0	0	0	0	0	5.38229	0	0	0	0	0	0	0	0	7.17048	1.92825	0	0	0	0	0	0	0	0	0	0	0	0	0	18.2726	0	0	3.11408	0	15.0693	17.1097	0	0	0	0	0	0	0	36.304	0	13.6804	0	0	0	0	0	0	0	1442.84	0
FADD	0	0	0	0	0	0	0	0	0	0	0	0	0	0	0	0	0	0	0	0	0	0	0	0	0	0	0	0	0	0	0	0	2.5611	0	0	0	0	0	0	0	0	0	0	0	0	0	0	0	0	0	0	0	0	0	0	0	0	0	0	0	0	0	0	0	0	0	0	0	0	0	0	0	0	0	0
FADS1	0	0	0	0	0	0	0	0	0	0	0	0	0	0	0	0	0	0	0	0	0	0	0	0	0	0	0	0	0	0	0	0	0	0	0	0	0	0	0	0	0	0	0	0	0	0	0	0	0	0	0	0	0	0	0	0	0	0.0659772	0	0	0	0	0	0	0	0	0	0	0	0	0	0	0	0	0
FADS2	0	0	0	0	0	0	0	0	0	0	0	0	0	0	0	0	0	3.65669	0	0.407574	0	0	0	0	0	0	0	0	0	0	0	0	0	0	0	0	0	0	0	0	0	0	0	0	0	0	0	0	0	0	0	0	0	0	0	0	0	0	0	0	0	0	0	0	0	0	0	0	0	0	0	0	0.251297	0	0
FAF1	1.2611	2.75354	0.52953	2.0297	1.13018	0.711768	1.16048	1.62578	0.42229	0.397446	1.01752	0.736332	0.0354219	0.285202	0.154762	1.3354	0.205543	0.973422	2.34067	0.719586	1.24619	1.33329	0.843614	1.38866	0.555512	0.827896	2.26181	1.28259	0.515834	0.440653	0.201155	1.72635	0.892551	0.335509	0	1.10186	0	0	0.271352	6.14646	1.42463	0.754749	0	1.16925	0.95144	2.42595	2.6352	3.77117	1.08042	0.514889	0.509503	0.997881	0.696559	2.12644	1.17012	0.676737	1.64133	1.18507	0.482974	1.14671	0.821536	0.718352	0.643278	0.403133	2.68091	1.04205	1.52271	0.852311	0.519475	0.60529	1.51689	0.484928	1.52269	0.328038	1.16805
FAF2	1.10449	0.29395	0	0.41877	0.41318	0.0852946	0.545452	0.938116	0.811428	0.445278	0.72295	0.447746	0.329653	0.354796	0.323755	0.253222	0.838871	0.478526	0.716328	0	1.85454	0.223557	0.717523	0.236195	0.466518	0.612528	1.00258	0.352578	0.407311	0.597848	0.405171	0.128788	0.70964	0	0.481555	0	0.466294	0.201544	0	0.288297	0	0.659243	0	0.52184	0.309194	1.47972	1.16213	0.215159	0.399912	0.148095	0.0293993	0.0977273	0.812461	0.218214	0	0.183095	0	0.0467806	0.151997	0	0.411721	0.147172	0.0850176	0	0	0.080665	0.261809	0.295882	0.033661	0.128548	0.17671	0	0.233906	0.378103	0.294122
FAH	0	0.0358336	0.0826132	0.0762122	0	0.769778	0.178174	0	0.171343	0.0458464	0	0.0387066	0.288621	0.393883	0.111582	0.0777617	0.0624897	0.0594914	0	0.196602	0.0502913	0.100933	1.53367	0	0.141102	0.284391	0.0386913	0.313368	0	0	0	0.449908	0.139405	0.371527	0.0683039	0.0424624	0.244188	1.0214	0.0824899	0	0.163012	0	0.172566	0.382489	0.398346	0.317327	0.255641	0	0	0	0	0	0	0	0	0	0.0350114	0	0.0144929	0	0	0.0246082	0	0	0.115192	0.0449966	0.0709905	0	0.0204284	0.0398296	0.157919	0.476271	0.0212848	3.96936	0.0792179
FAHD1	0	0	0.79449	0	0	0.295021	0	0	0	0	0	0	0	0	0	0	0	0	0	0	0	0.861522	0.876646	0	0	0	0	0	0	0	0	0	0	0	0	0	0	0	0	0	0	0	0	0	0	0	0	0	0	0	0	0	0	0	0.519526	0	0	0	0	0	0	0.817889	0	0	0	0.188316	0	0.401695	0	0.261705	0	0	0.774062	1.16088	0
FAHD2A	0	0	0	0	3.28362	0.321917	0	0.245818	0	0	0	0	0.151842	0	0	0	0	0	0	0	0	0.15754	0	0	0	0	0	0	0	0	0	0.283712	0	0	0	0.102617	0	1.2096	0	0	0	0	0	0	0	0	0	0	0	0	0	0	0	0	0	0	0	0	0	0	0	0	0	0	5.9204	0.18306	0.159356	0	0.117838	0	0	0	0	0	0
FAHD2B	0	0	0	0	0	0	0	0	0	0	0	0	0	0	0	0	0	0	0	0	0	0	0	0	0	0	0	0	0	0	0	0	0	0	0	0	0	1.06676	0	0	0	0	0	0	0	0	0	0	0	0	0	0	0	0	0	0	0	0	0	0	0	0	0	0	6.09849	0	0	0	0	0	0	0	0	0	0
FAIM	0	0	0	0	0	0	0	0	0	0	0	0	0	0	0	0	0	0	0	0	0	0	0	0	0	0	0	0	0	0	0	0	0	0	0	0	0	0	0	0	4.61183	0	0	0	0	0	0	0	0	0	0	0	0	0	0	0	0	0	0	0	0	0	0	0	0	0	0	0	0	0	0	0	0	0	0
FAM103A1	0	0	0	0	0	0	0	0	0	0	0	0	0	0	0	0	0	0	0	0	0	0.291288	0	0	0	0	0	0	0	0	0	0	0	0	0	0	0	0	0	0	0	0	0	0	0	0	0	0	0	0	0	0	0	0	0	0	0	0	0	0	0	0	0	0	1.09779	0	0	0	0	0	0	0	0	0	0
FAM105A	0	0.958712	0.294648	0	0	0	0	0	0	0	0.133084	0	0	0	1.84967	0.39088	0	1.46322	0	0	0	0	0	0.247413	0.161769	0	0.577246	0	0	0.781478	0	0.976352	0.429992	0	0	0	0	0	0.631906	0	0	0	0	0	0.80256	0	0	0	0.530734	0	0.795062	0	0	0	2.32433	0	1.54926	0	0	0.0506778	1.10064	4.7913	0	0	2.13687	1.52705	2.62457	0.347034	1.02955	0.939701	2.05852	1.83431	2.04951	0	0.282741
FAM105B	0	0	0	0.486625	0	0.0995345	0	0	0	0	0	0	1.60334	0	0	0.562258	0	0.506434	0	0	0	0	0	0	0	0	0	0	0	0	0	0.119348	0	0	0	0.103456	0	0	0.129207	0	0.438784	0	0	1.09114	0	1.18544	0	0	0	0	0	0	0	0	0	0	0	0	0	0	0	0	0.0702347	0	0	0	0	0.0363877	0	0	0	0	0	4.08941	0
FAM107B	0	0	0	0	0.172967	0	0	0	0	0	0	0.955009	4.35447	0	0	0	0	0	2.75801	0	0	0	0	0.785478	0	0	0.119981	4.74118	0	0	0	0	0	0	0	0	0	0	0	0	0.328573	0.215157	0	0.320257	0	0	0.665858	0	1.82357	0	2.34261	0	0	0	0	3.71227	2.3304	0	2.07391	0	2.8959	0	0	3.47682	0	3.39262	0	2.30869	1.44377	0	0	3.41241	4.86063	0	6.81714
FAM111B	0	0	0	0	0	0	0	0	0	0	0	0	0	0	0	0	0	0	0	0	0	1.57482	0	0.220356	0	0	0	0	0	0	0	0	0	0	0	0	0	0	0	0	0	0	0	0	0	0	0	0	0	0	0	0.00652552	0	0	0	0	0	0.073491	0	0	0	0	0	0.0540143	0.0357955	0.0599127	0	0.0804949	0	0	0.0300424	0	0.0440356	0	0
FAM114A1	0	0.0597721	0.0209311	0.131568	0.12631	0	0.176015	0.042802	0	0.0375492	0.0504638	0	0.510516	0	0.371812	0.115211	0.436506	0.142987	0.248801	0	0.210461	0.342129	0.582169	0.064074	0.110574	0.172328	0	0.229307	0.0301206	0	2.34079	0	0.161907	0	0	0	0.164771	0.0499652	0.0459711	0	0	0.287423	0.0806559	0.463431	0	0.417726	0	0.0759004	0.0757378	0	0.0289041	0	0	0	0.0555064	0	0	0	0	0.0675319	0	2.45377	0	0	0	0	0.0841505	0	0	0	0	0	0	0.135453	0.181911
FAM114A2	0	0	0	0	0	0	0	0	0	0.0205886	0	0	0	0	0	0	0	0	0	0	0	0	0	0	0	0	0	0	0	0	0	0	0	0	0	0	0	0	0	0	0	0	0	0	0	0	0	0	0	0	0	0	0	0	0	0	0	0	0	0	0	0	0	0	0	0	0	0	0	0	0	0	0	0	0
FAM115A	0	0	0.17426	0.471688	0	0	0	0	0	0	0	0	0	0	0	0	0.697222	0	0	0	0	0	0	0.50641	0.203106	0	0	0	0	0	0	0	0	0	0	0	0	0	0	0	0	0	0	0	0	0	0	0.428328	0	0	0.213154	0	0	0	0.174486	0	0	0	0.0927466	0	0	0.529188	0	0.58468	0	0	0	3.45749	0	0	0	0	0.445656	0	0.623722
FAM118B	0	0	0	0	0	0	0	0	0	0	0	0	0	0	0	0	0	0	0	0	0	0	0	0	0	0	0	0	0	0	0	0	0	0	0	0	0	0	0	0	0	0	0	0	0	0	0	0	0	0	0	0	0	0	0	0	0	0	0	0	0	0	0	0	0	0	0	0	0	0	0.995679	0	0	0	0
FAM120A	1.00215	0.484249	0.957099	0.961923	0.473125	0.453715	0.704757	0.60885	0.982071	0.446724	1.16753	0.318461	0.418306	0.238068	1.20156	0	2.37083	1.17229	1.15687	0.691784	0.588247	1.49523	0.210776	0.579829	0.740963	0.521948	1.16616	0.942745	0.492613	0.86603	0.563382	0.863978	0.207653	0.47619	0.677623	0.453681	0.684332	1.66836	0.90742	1.02005	0.232755	1.1952	0.800828	1.22736	0.93956	0.826834	1.03441	1.13268	0.764557	0.658749	0.485095	0.383452	0.326845	0.842508	1.15747	0.738651	0.905143	0.32507	0	0.900969	0.910065	1.38851	0.299581	0.334676	0.701441	1.00614	1.24202	0.500422	0.241828	0.703472	1.51806	1.01636	1.90506	1.23039	1.65179
FAM120B	0	0	0	0	0	0	0	0	0	0	0	0	0	0	0.0118903	0	0	0	0	0	0	0	0	0	0	0	0	0	0	0	0	0	0	0	0	0	0	0	0	0	0	0	0	0	0	0	0	0	0	0	0	0	0	0.0974419	0	0	0	0	0	0	0	0	0	0	0	0	0	0	0	0	0	0	0.036538	0.0148944	0
FAM120C	0	0.117609	0	0.324215	0.0260307	0	0	0	0	0	0	0	0	0	0.221851	0	0	0	0	0	0	0	0	0	0	0	0.215005	0	0	0	0	0	0	0	0	0	0	0	0	0	0	0	0	0	0	0	0	0	0	0	0	0	0	0.653429	0	0	0	0	0	0	0	0	0.646652	0	0	0	0	0.179166	0.204692	0	0	0	0	0	0
FAM122B	0	0	0	0	0	0	0	0	0	0	0	0	0	0	0	0	0	0	0	0	0	0	0	0	0	0	0	0	0	0	0	0	0	0	0	0	0	0	0	0	0	0	0	0	0	0	0	0	0	0	0	0	0	0	0	0	0	0	0	0	0	0	0	0	0.816698	0	0	0	0	0	0	0	0	0	0
FAM126A	0	0	0	0	0	0	0	0	0	0	0	0	0	0	0	0	0	0.0479539	0	0	0	0	0	0	0	0	0	0	0	0	0	0	0	0	0	0	0	0	0	0	0	0	0	0	0	0	0	0	0	0	0	0	0	0	0	0	0	0	0	0	0	0	0	0	0	0	0	0	0	0	0	0	0	0	0
FAM127A	0	0	0	0	0	0	0	0	0	0	0	0	0.701628	0	0	0	0	0	0	0	0	0	0	0	0	0	0	0	0	0	0	0	0	0	0.555542	0	0	0	0	0	0	0	0	0	0	0	0.355607	0	0	0	0	0	1.17625	0	0	0	0.601789	0	0	0	0	0	0	0.571015	0	0	0.917491	0	0	0.311129	0	0	0	0	0
FAM127B	0	0	0	0	0	0	0	0	0	0	0	0	0.744955	0	0	0	0	0	0	0	0	0	0	0	0	0	0	0	0	0	0	0	0	0	0	0	0	0	0	0	0	0	0	0	0	0	0.449204	0	0	0	0	0	0	0	0	0	0.66987	0	0	0	0	0	0	0.598437	0	0	0	0	0	0	0	0	0	0	0
FAM129A	0.203424	0.0735343	0.0156961	0.304542	0.0495963	0.0578048	0.0408078	0.0667331	0.335833	0	0	0	0	0	0	0	0	0	0	0.154157	0.362941	0.152202	0	0	0	0	0	0.0720833	0.133641	0.0341542	0.195267	0.0394531	0.241203	0.233223	0.202664	0.279727	0.0537702	0	0.0692922	0.0710358	0.105091	0	0	0	0.30301	0.783865	0	0.178232	0	0.0388544	0.0379658	0.114712	0	0	0.218077	0.0137806	0.0812521	0	0	0.0691026	0	0.339627	0.184844	0	0.192422	0.302544	0	0	0.0265402	0.0439295	0.162413	0.243637	0.176768	0.239988	0.259708
FAM129B	1.04934	6.00388	1.80286	2.56097	5.14907	3.10185	5.12823	5.46536	3.90757	5.76589	7.68224	2.71157	0	2.00872	5.33004	6.51644	1.57641	3.95387	6.39034	6.57235	5.49758	7.10601	0.866414	0.630839	7.21449	0.235574	4.69987	3.90703	2.40396	7.35091	4.38156	1.16069	1.14916	1.9181	4.2021	0.98462	2.33691	3.97656	5.77789	0	1.25776	3.99884	0.500503	3.97234	6.27532	4.53561	2.72462	8.67535	5.65396	6.26591	1.07573	0.458911	1.29906	1.8752	3.41067	3.18947	2.57511	0.7292	1.89068	6.80841	1.03227	5.06897	2.15797	3.86316	6.1674	1.49568	1.38355	0.857868	0.549482	0.636768	0.950734	1.75609	1.22621	2.20276	3.83452
FAM134A	0	0.952306	0	0	0	0	0	0	0	0	0	0	0	0	0	0	0	0	0	0	0	0	0	0	0	0	0	0	0	0	0	0	0.684107	0	0	0	0	0	0	0	0	0	0	0	0	0	0	0	0	0	0	0	0	0	2.34085	0	0	0	0	0	0	0.168932	0	0	0	0	0	0	0	0	0	0	0	0	0
FAM134B	0	0	0	0	0	0	0	0	0.0729026	0	0	0	0	0	0	0	0	0	0	0	0	0	0	0	0	0	0	0	0	0	0	0	0	0	0	0	0	0	0	0	0	0	0	0	0	0	0	0	0	0	0	0	0	0	0	0	0	0	0	0	0	0	0	0	0	0	0	0	0	0	0	0	0	0	0
FAM134C	0.284153	0.105526	0	0	0.168926	0.0491857	0	0	0	0	0	0	0	0	0	0	0	0.245241	0	0	0	0	0	0	0	0.494284	0	0	0	0	0	0	0	0	0	0	0	0	0	0	0	0	0	4.87782	0	0	0	0	0	0	0	0	0.382962	0	0	0.0597478	0	0.0594509	0	0	0	0	0	0	0	0	0	0.0326535	0	0	0	0	0	0	0
FAM136A	0	0.323393	1.8713	0	0.436696	0.207458	1.4031	0.562764	1.06224	0	0	0.118854	1.39088	1.3905	0	0.904696	0	0	0.396051	3.00004	2.1987	0	1.77228	0	0.388896	5.12967	0	0.834218	0.535743	0.507353	0	0.542688	0	0.653286	0.531964	0	0	0.785239	1.03276	0.459333	1.17679	0	0	0	0.409724	0	0.4042	1.91489	0.810588	0.356437	0.339475	0.622733	1.46924	0.723149	0	0.274185	1.44658	0.387449	0	0.30633	0.632337	0.5513	1.20831	0.836162	0.636155	0.444989	1.01278	0.68876	1.0152	0.811688	2.86825	0.75145	1.12692	0.943229	1.76371
FAM151A	0	0	0	0	0	0	0	0	0	0	0	0	0	0	0	0	0	0	0	0	0.0671171	0	0	0	0	0	0	0	0	0	0	0	0	0	0	0	0	0	0	0	0	0	0	0	0	0.0428333	0	0	0	0	0	0	0	0	0	0	0	0	0	0	0	0	0	0	0	0	0	0	0	0	0	0	0	0	0
FAM160B1	0	0	0	0	0.00877642	0	0	0.215696	0	0	0	0	0	0	0.0586861	0	0	0	0	0	0	0	0	0	0	0	0	0	0	0	0	0	0	0	0	0	0	0	0	0	0	0	0	0	0.210536	0	0	0	0	0	0	0	0	0	0	0	0	0	0	0	0	0	0	0	0	0.0212439	0	0	0	0	0	0.0216622	0	0	0
FAM162A	0	0	0	0	0	1.26759	0	0	0	0	0	0	2.13469	0	0	0	0	0	0	0.372855	0	3.41769	1.40036	0.316816	1.37385	1.23901	0	0	0	0	0	0	0	0	0	0	0	0	0	0	0	0	0	0	0	0	0	0.567896	0	0	0	1.17458	0	0	0.323946	0	1.35451	0	0	0	0	0	0	0	0.389992	0.344386	0.643979	0	0	0.407648	0.513499	0.11821	1.35197	0.902803	0.58498
FAM169A	0	0	0	0	0	0	0	0	0	0	0	0	0	0	0.0749609	0	0	0	0	0	0	0	0	0	0	0	0	0	0	0	0	0	0	0	0	0	0	0	0	0	0	0	0	0	0	0	0	0	0	0	0	0	0	0	0	0	0	0	0	0	0	0	0	0	0.0550074	0	0	0.00880193	0	0	0	0	0	0	0
FAM171A2	0	0	0	0	0	0	0	0	0	0	0	0	0	0	0	0	0	0	0	0	0	0	0	0	0	0	0	0	0	0	0	0	0	0	0	0	0	0	0	0	0	0	0	0	0	0	0	0	0	0	0	0	0.201642	0	0	0	0	0	0	0	0	0	0	0.145756	0	0	0	0.0400388	0	0	0	0	0	0	0
FAM174A	0	0	0	0	0	0	0	0	0	0	0	0	0	0	0	0	0	0	0	0	0	0	0	0	0	0	11.3754	0	0	0	0	0	0	0	0	0	0	0	0	0	0	0	0	0	0	0	0	0	0	0	0	0	0	0	0	0	0	0	0	0	0	7.21723	0	0	0	0	0	0	0	0	0	0	0	0	0
FAM175B	0	0	0	0	0	0	0	0	0	0	0	0	0	0	0	0	0	0	0	0	0	0	0	0	0	0	0	0	0	0	0	0	0	0	0	0	0	0	0	0	0	0	0	0	0	0	0	0	0	0	0	0	0	0	0	0	0	0	0	0	0	0	0	0	0	0	0	0	0	0	0	0	0	0.411066	0
FAM184B	0	0	0	0	0	0	0	0	0	0	0	0	0	0	0	0	0	0	0	0	0	0	0.661838	0	0	0	0	0	0	0	0	0	0	0	0	0	0	0	0	0	0	0	0	0	0	0	0	0	0	0	0	0	0	0	0	0	0	0	0	0	0	0	0	0	0	0	0	0	0	0	0	0	0	0	0
FAM186B	0	0	0	0	0	0	0	0	0	0	0	0	0	0	0.870484	0	0	0	0	0	0	0	0	0	0	0	0	0	0	0	0	0	0	0	0	0	0	0	0	0	0	0	0	0	0	0	2.01328	0	0	0	0	0	0	0	0	0	0	0	0	0	0	0	0	0	0	0	0.18329	0	0.129775	0.15976	0	0	0	0	0
FAM188A	0	0	0	0	0	0	0	0	0	0	0	0	0	0	0	0	0	0	0	0	0	0	0	0	0	0	0	0	0	0	0	0	0	0	0	0	0	0	0	0	0	0	0	0.12046	0	0	0	0	0	0	0	0	0	0	0	0	0	0	0	0	0	0	0	0	0	0	0	0	0	0	0	0.820702	0.159926	0	0.385312
FAM192A	0.663501	0.187095	0	0.165493	0.247371	0.278721	0.480507	0.216993	0.0671219	0	0.354238	0.434426	0	0.265579	0.0921662	0.198873	0	0.458553	0.0925959	0	0	0.127323	0.137985	2.83362	0.138769	0	0	0.0909861	0	0	0	0.37151	0	0	0.293882	0	0	0.79033	0	0	0	0	0	0.15675	0	0	0	0	0.33305	0.46886	0.629317	0.337588	0	0	0	0.459406	0.675614	0.411605	0.341451	0	0.673635	0.604665	0	0.350434	0.516541	0	1.12581	0.330301	0	0.355134	0.49041	0	0.731084	0.729023	0.804351
FAM195B	0	1.00326	0	0.761596	0	0.601801	0	0.385831	0	1.02126	0.44235	0.635235	6.48928	0.532991	1.51155	0.684572	0	0	0.679991	0.159447	0.785975	0.597632	0.515099	0.442152	0.689777	3.6307	0.532724	0.676418	0.306166	0	0.360504	0.360286	0.383715	0.45904	1.16135	0.483448	0	1.31164	1.37221	11.8451	0	8.45279	0.226917	0.731469	1.23532	0	0	1.16308	0	0.408196	12.6543	0	0	0	0.702259	12.9962	0.659509	0	0.938628	0.996366	10.4576	0.284118	1.16065	0.871431	0.581813	0.397985	0.30855	0.481524	0.758809	0	0.679637	0.719242	11.4426	0	0
FAM203A	0	0	0	0	0	0	0	0	0	0	0	0	0	0	0	0	0.700436	0	0	0	0	0	0.118079	0	0	0	0	0	0	0	0	0	0	0	0	0	0	0	0	0	0	0	0	0	0	0.300342	0	0	0	0	0	0	0	0	0	0	0	0	0	0	0	0	0.445888	0	0	0	0	0	0	0	0	0.728078	0	0	0
FAM203B	0	0	0	0	0	0	0	0	0	0	0	0	0	0	0	0	0.700436	0	0	0	0	0	0.118079	0	0	0	0	0	0	0	0	0	0	0	0	0	0	0	0	0	0	0	0	0	0	0.300342	0	0	0	0	0	0	0	0	0	0	0	0	0	0	0	0	0.445888	0	0	0	0	0	0	0	0	0.728078	0	0	0
FAM207A	0	0	0	0	0	0	0	0	0	0	0	0	0	0	0	0	0	0.127479	0	0	0	0	0.627444	0	0	0	0	0	0	0	0	0	0	0	0	0	0	0	0	0	0	0	0	0	0	0	0	0	0	0	0	0	0	0	0	0	0	0.0301655	0	0	0	0	0	0	0	0	0	0	0	0	0	0	0	0	0
FAM208A	0	0	0	0	0.0221975	0	0	0	0	0	0	0	0	0	0	0	0	0	0	0	0.0706176	0	0.0163804	0	0	0	0	0	0	0	0	0	0	0	0	0	0	0	0	0	0	0	0	0	0	0	0	0	0	0	0	0	0	0	0	0	0	0	0	0	0	0	0	0	0	0	0	0	0	0	0	0	0.00668421	0	0
FAM208B	0	0	0	0	0	0	0	0	0	0	0	0	0	0	0	0	0	0	0	0	0	0	0	0	0	0	0	0	0	0	0	0	0	0	0	0	0	0	0	0	0	0	0	0	0	0	0	0	0	0	0	0	0	0	0	0	0	0	0	0	0	0	0	0	0	0	0	0	0	0	0	0	0	0	0.00282355
FAM213A	0.997012	4.21065	0.168032	2.28719	0.739535	0.239127	0.692859	2.47226	0.366642	0.148241	0.108114	1.57747	2.41641	0	1.83239	0.19079	1.0056	0.264038	0.781357	1.1541	1.45043	0.154028	1.20199	1.42132	0	1.00308	0.520853	1.01537	1.2013	1.14731	0.136248	1.27683	0.60886	0.23057	1.42761	0.242175	1.26213	1.9061	0.676345	1.859	0	1.11885	0.141024	3.14336	2.35154	0.636398	1.70574	0.4072	0.625053	0.338317	1.29031	1.09438	4.34412	0.211038	2.23149	1.73396	0.43075	1.38501	0.870394	0.627502	1.40956	0.427776	3.33687	2.18326	3.78844	0.949412	2.20352	1.47262	1.18338	0.254463	0.371659	1.34141	0.607049	0	1.31089
FAM213B	0	0	0	0	0	0	0	0	0	0.80783	0	0	0	0	0	0	0	0	0	0	0	0	0	0	0	0	0	0	0	0	0	0	0	0	0	0	0	0	0	0	0	0	0	0	0	0	0	0	0	0	0	0	0	0	0	0	0	0	0	0	0	0	0	0	0	0	0	0	0	0	0	0	0	0	0
FAM21A	0	0	0	0	0	0	0.00663415	0	0	0.178065	0	0	0.239085	0	0	0	0	0	0	0	0	0	0.419353	0	0.317237	0	0	0.0188823	0	0	0	0	0	0	0	0	0	0	0	0	0	0	0	0	0	0	0.0695153	0	0	0	0	0.00769773	0	0	0	0	0	0	0	0	0	0	0	0	0	0.061495	0	0.00767081	0	0.229096	0.0399005	0	0.059966	0.0349843	0
FAM21B	0	0	0	0	0	0	0.00705537	0	0	0.189371	0	0	0.214866	0	0	0	0	0	0	0	0	0	0.445979	0	0.337379	0	0	0.0200812	0	0	0	0	0	0	0	0	0	0	0	0	0	0	0	0	0	0	0.0739289	0	0	0	0	0.00818647	0	0	0	0	0	0	0	0	0	0	0	0	0	0.0653994	0	0.00815785	0	0.243642	0.0424339	0	0.0637733	0.0372055	0
FAM21C	0	0	0	0	0	0	0.0069864	0	0	0.187519	0	0	0.212766	0	0	0	0	0	0	0	0	0	0.441619	0	0.334081	0	0	0.0198849	0	0	0	0	0	0	0	0	0	0	0	0	0	0	0	0	0	0	0.0732063	0	0	0	0	0.00810645	0	0	0	0	0	0	0	0	0	0	0	0	0	0.0647601	0	0.0080781	0	0.24126	0.0420191	0	0.0631499	0.0368418	0
FAM221A	0	0	0	0	0	0	0	0	0	0	0	0	0	0	0	0	0	0	0	0	0	1.50101	0	0	0	0	0	0	0	0	0	0	0	0	0	0	0	0	0	0	0	0	0	0	0	0	0	0	0	0	0	0	0	0	0	0	0	0	0	0	0	0	0	0	0	0	0	0	0	0	0	0	0	0	0
FAM32A	0	0	0	0	1.11162	0	0	0	0	0	0	0	0	0	0	0	0	0	0	0	0	0	0	0	0	0	0	0	0	0	0	0	0	0	0	0	0	0	0	0	0	0	0	0	0	0	0	0	0	0	0	0	0	0	0	0	0	0	0	0	0	2.03662	0	0	0	0	0	0.628324	0	0	0	0	0	0	0
FAM3C	0	0.10975	0.188593	2.19731	0.146941	0.0992584	0	0	0.498734	0.290454	0.175479	0	0.56559	0	0	0	0.946384	2.31387	0.541711	1.33421	1.86556	1.1601	1.70276	0.53133	0	0.668462	0.220891	0	0.145562	0.535767	0	0	0.373017	0.445519	0.235932	0.131351	0.369249	1.52779	0.208094	0.205391	0.140841	0	0	1.54653	0.841933	2.12492	0	0	0.202394	0	0	0	0.512293	1.07652	0	0.0841729	0.174388	0	0	0.108719	0.570167	0.729157	0.187949	0	0.201611	0.364397	0	0.0856949	0.119411	0	0.223137	0.644458	0.301986	0.5568	0.749831
FAM3D	0	0	0	0	0	0	0	0	0	0	0	0	0	0	0	0	0	0	0	0	0	0	0	0	0	0	0	0	0	0	0	0	0	0	0	0	0	0	0	0	0	0	1.33811	0	0	0	0	0	0	0	0	0	0	0	0	0	0	0	0	0	0	0	0	0	0	0	0	0	0	0	0	0	0	0	0
FAM45A	0	0	0	0	0	0	0	0	0	0	0	0	0	0.028054	0	0	0	0	0	0	0	0	0	0.111571	0	0	0	0	0	0	0	0	0	0	0	0	0	0	0	0	0	0	0	0	0	0	0	0	0	0	0	0	0	0	0	0	0	0	0	0	0	0	0	0	0	0	0	0	0	0	0	0	0	0	0
FAM46B	0	0	0	0	0	0	0	0	0	0	0	0	0.250633	0	0	0	0	0	0	0	0	0	0	0	0	0	0	0	0	0	0	0	0	0	0	0	0	0	0	0	0	0	0	0	0	0	0	0	0	0	0	0	0	0	0	0	0	0	0	0	0	0	0	0	0	0	0	0	0	0	0	0	0	0	0
FAM46C	0	0	0	0	0	0	0	0	0	0	0	0	0	0	0	0	0	0	0	0	0	0	0	0	0	0	0	0	0	0	0	0	0	0	0	0	0	0	0	0	0	0	0	0	0.22284	0	0	0	0	0	0	0	0	0	0	0	0	0	0	0	0	0	0	0	0	0	0	0	0	0	0	0	0	0	0
FAM49A	0	0	19.2988	0	0	25.376	0	0	0	0	0	0	0	1.39487	0	0	0	0.263288	0.0238654	0	0	0.373305	0	0	0	1.46886	0	1.74025	0	0	0	2.66737	18.6379	0	0	0	0	0	0	0	9.58287	1.38853	0	1.27213	0	0	0	0	0.0266257	0	0.235579	0.130366	0	0	0	0	0.296708	0	0	0.813911	0	0	1.58429	0	0.288708	0.446157	0.434908	0	0	0.915113	1.09547	0	0	2.69281	1.07341
FAM49B	13.0358	31.9663	21.7282	3.45791	8.54286	29.598	2.95527	2.24039	3.37618	24.484	1.44599	5.77289	0.810467	2.72607	27.2292	23.5278	26.718	11.3452	1.70609	15.302	44.691	18.9649	3.68361	7.01417	52.9871	3.77405	21.1643	3.26715	5.96359	30.1383	2.05027	7.70901	18.3495	21.0668	23.1788	5.19452	2.84352	3.01052	1.85009	4.77716	6.63435	1.5923	2.06185	15.4125	10.6884	3.6328	31.9395	1.00194	7.47751	3.71234	2.31506	2.2908	8.29509	5.82886	2.67154	1.53831	4.53622	1.5489	2.3402	3.77659	2.6181	8.64119	7.60704	3.42319	1.86745	5.96597	5.7788	1.24315	1.7607	5.02113	7.3798	8.36339	5.70099	6.61972	5.46093
FAM50A	2.82872	2.2788	2.65384	18.5886	1.16771	2.63268	0	0.72106	0.313756	0.699075	0.822017	2.03416	2.69929	0	1.60614	8.90986	0.304069	0.584589	1.06962	14.7809	4.35678	1.57467	3.72299	47.9263	24.1628	1.44441	1.33363	1.45117	1.07471	0.126415	0.304938	0.329308	0.733598	0.843016	3.01388	0	0.162122	1.48773	1.16747	0.611493	13.5415	0	0	3.36367	0.459907	0.894304	0.857555	0.332882	2.53779	0.574622	0.974418	1.20422	5.49498	3.05573	5.8994	1.11807	2.19549	31.3093	0.590499	0.867632	0.933754	5.02253	3.63442	0.841051	4.40519	0.693775	0.675684	2.80876	1.35116	2.19185	1.55416	0.267845	5.13983	2.69056	5.89319
FAM50B	0	0.65462	0	0	0	0	0	0	0	0	0	0	0	0	0	0	0	0	0	2.49657	0	0	0	1.54285	0	0.697213	0	0	0	0	0	0	0	0	0	0	0	0	0	0	0	0	0	0	0	0	0	0	1.42894	0	0	0	0	0	2.36277	0	0.443233	27.4774	0	0	0.444606	0	0	0	1.88613	0	0	0.495365	0	0	0	0	0	1.34743	0
FAM60A	0	0	0	0	0	0	0	0	0	0	0	0	0.0416566	0	0.0865356	0	0	0	0.0636135	0	0	0.0620714	0	0.0699773	0	0	0	0	0	0	0	0	0	0	0	0	0	0	0	0	0	0	0	0	0	0	0	0	0	0	0	0	0	0	0	0	0	0	0	0	0	0	0	0	0	0	0	0	0	0	0	0	0	0	0
FAM83F	0	0	0	0	0	0	0	0	0	0	0	0	0	0	0	0	0	0.17887	0	0	0	0	0	0	0	0	0	0	0	0	0	0	0	0	0	0	0	0.198023	0	0	0	0	0	0	0	0	0	0	0	0	0	0	0	0	0	0	0	0	0	0	0	0	0	0	0	0	0	0	0	0	0	0	0	0	0
FAM83G	0	0	0	0	0	0	0	0	0	0	0	0	0	0	0	0	0	0	0	0	0	0	0	0	0	0	0	0	0	0	0	0	0	0	0	0	0	0	0	0	0	0.0340542	0	0	0	0	0	0	0	0	0	0	0	0	0	0	0	0	0	0	0	0	0	0	0	0	0	0	0	0	0	0	0	0	0
FAM83H	0	0	0	0	0	0	0	0	0	0	0	0	0	0	0	0	0	0	0	0	0	0	0	0	0	0	0	0	0.00969677	0	0	0	0	0	0	0	0	0.0631011	0	0	0	0	0	0	0	0	0	0	0	0	0	0	0	0	0	0	0	0	0	0	0	0	0	0	0	0	0	0	0	0	0.033768	0.0415041	0	0.0141065	0
FAM84B	0.694978	0	0	0	0.0753796	0	0	0	0	0.119047	3.07678	0	0	0.320112	0	0	3.00127	0.74796	0.554128	2.50616	0	0	0	0	0	0.349565	0	0	0.717316	2.03255	0.0426199	0.432808	0	0	0	0	0	0.645903	0	0	0	0	0	0.106728	0	0	0	0.994316	0.611945	0	0.240301	0	1.10649	0.466406	0.364632	0	0.727827	0.375618	0.335171	0	0.215791	0.167371	0.0483728	0.0683811	0.747978	0.333052	0	0.526332	0	0.22137	0	3.38434	1.01545	0	0.0881164
FAM91A1	0.0667414	0	0	0	0.0488517	0.0719939	0	0.169829	0	1.44178	0.202847	0.234656	0.346554	0.284551	0	0.68968	0	0	0	0	0.064714	0.490478	0.367439	0.324189	0.359445	1.10605	0.131415	0	0.069818	0.0834434	0	0	0	0	0	0.154035	0	0.774535	0	0	0	0	0	1.18932	0	0.396123	0.432669	0.913701	0	0	0	0	0.11234	0	0	0	0	0	0.0119342	0	0	0.118585	0.110564	0	0.121771	0.237283	0.0527999	0.234463	0	0.56084	0.359439	0.528056	0.463824	0.304846	0.090981
FAM96A	0	0	0	0	2.83585	0	0	0	1.24754	0	0	0	0	0	0	0	0	0	0	0	0	0	0	0	0	0	0	0	0	0	0	0	0	0	0	0	0	0	0	0	0	0	0	0	0	0	0	0	0	0	0	0	0	0	0	0	0	0	0	0	0	0	0	0	0	0	0	0	0	0	2.66942	0	1.77965	2.47411	0.978981
FAM96B	0	0	0	0	0	0.270288	0	0	0	0	0	0	0	0	0	0	1.14169	0	0	0	0	0	0.658936	0	0	0	0	0	0	0	0	0	0	0	0.599062	0	0	0	0.649716	0.108161	0	0	0	0	0	0	0	0	0	0	0	0	0	0	0	0.400204	0	0	0	0	0	0	0	0	0	0.156159	0.921428	0	0.241733	0	0	0.779009	0.60616	0.363498	0
FAM98A	0.0494079	0	1.61758	0.123313	0.0796018	0.384821	0.0551083	0.0963817	0.173174	1.94229	2.50582	0	0.326862	0.0702985	1.15413	0.105374	0	0.903783	0.268749	0.0525844	0.292144	0.546456	0.231197	0	0.295122	0.445896	0.0851814	0.10447	0	0.491643	0	0.227448	0.0540952	5.4807	2.78766	0	1.00091	0.843979	0.876591	0.0412432	0.578643	0.148335	0	0.0378081	7.18035	0.166104	0.390514	2.10295	0	0.059929	0	0.824226	0.444765	0	0.712373	0.782809	0.522389	0.264649	0.0781519	1.15257	0	0.192207	1.2937	1.38476	1.5333	0.830165	2.79232	0.0321306	0.399564	0.102135	0.253184	0.323334	0.309685	1.9838	1.17232
FAM98B	2.72694	1.74448	2.85355	1.89407	3.81382	1.42988	5.67815	4.3934	0	15.1075	0.193757	1.54012	2.88643	139.508	3.7905	2.87836	2.67561	2.00191	3.60329	55.4313	32.7994	5.25871	2.93047	3.36441	2.28375	36.8577	2.4691	11.1181	20.8975	50.9405	45.9123	4.30153	0.701052	34.1977	1.65889	0.471845	2.31921	1.69144	0	1.46278	2.00204	2.57105	0	2.3561	6.0996	5.85045	2.6366	31.401	31.739	49.3159	5.31777	0.465739	3.7007	0	1.24572	2.66733	0.923888	1.26486	1.2401	0.797247	1.00726	1.60498	1.47309	1.91513	83.8735	2.81176	2.58568	0.680446	0.658485	1.26663	0.704799	0.822036	1.74818	4.09165	2.13903
FAM98C	0	0.68178	0	0	0	0	0	0	0	0	0.119169	0	0	0	0	0	0	0.481168	0	0	0	0	0	0	0	0	0	0	0	0	0.190221	0	0	0	0	0	0	0	0	0	0	0	0	0	0	0	0	0	0	0	0	0	0	0	0	0	0	0	0	0	0	0	0	0	0	0	0	0	0	0	0	0	0	0	0
FANCI	0.0299855	0	0	0	0.49449	0.437955	0.973328	0.604223	0	0	0	0.581815	0	0.175933	0.534115	0	0.0194005	0.035828	0	0	0	0	0	0.535975	0	0	0	0	0	0	0	0	0.218288	0	0	0	0	0.0442708	0	0	0	0	0	0	0	0.128177	0	0	0.185377	0	0	0	0	0	0	0.633612	0.00659707	0	0	0	0	0	0	0.426945	0	0	0	0.253392	0.0318968	0	0.636255	0	0	0.949544	0.0528807
FAP	0	0	0	0	0	0	0	0	0	0	0	0	0	0.0247789	0	0	0	0	0	0	0	0.113352	0	0	0.545362	0	0	0.124617	0	0	0	0	0	0.512703	0	0	0.141256	0	42.6319	0	0	0.153289	0	0.0346674	0.243765	0	0.07702	0	0	0	0	0	0	0	0	0	0	0	0	0	0	0	0	0	0	0.3047	0.1627	0	0	0.0256122	0	0.191031	0	0.0990688	0
FARP1	0.0817874	0	0.0605809	0.0114041	0.268127	0.0694616	0.0114247	0	0.12866	0.301449	0.153156	0.170898	0.173426	0.0289102	1.33115	0	0	0.0422924	0.6094	0	0.0840092	0.237305	0.349893	0.113158	0.0974065	0.183823	0.0390594	0.029344	0	0.159486	0.23408	0.0786946	0.0597604	0.0186334	0.0817176	0.0951208	0.110067	0.159204	0.14868	0.0682049	0.0185503	0.240461	0.132679	0.367898	0.190168	0.338125	0.458411	0	0.360286	0.150308	0.0756537	0.210258	0.173409	0.305195	0.434519	0.17241	0.220787	0.0106031	0.138958	0.456612	0.465738	0.00969961	0	0.209772	0.44905	0.299402	1.17917	1.37997	0.0210236	0.10477	0.0704573	0.0761534	0.60058	0.10438	0.440845
FARS2	0	0	0	0	0	0	0	0	0	0	0	0	0	0	0	0	0.0849822	0.0376053	0	0	0	0	0	0	0	0	0	0	0	0	0	0	0	0	0	0	0	0	0.0206346	0.203098	0	0	0	0	0	0	0	0	0	0	0	0	0	0	0	0	0	0	0	0.0489188	0.227787	0	0.0617071	0.0125561	0	0.109449	0.0171993	0	0.026915	0	0.122918	0.0808706	0.243185	0.162609	0.208433
FARSA	2.77483	1.3872	4.56719	19.7868	3.92043	4.19015	2.06449	2.27964	2.82456	6.07589	4.35377	4.35704	6.05365	0.834938	7.96743	1.08644	3.77947	4.46104	6.38107	7.69653	3.46117	5.96253	3.30147	4.68579	3.50614	6.96576	5.24706	2.06815	2.83674	5.42987	3.56478	3.39277	1.47593	3.28758	2.75749	1.43184	1.46534	4.5382	3.15275	0.286415	2.11519	7.19084	1.82734	4.88858	2.42807	1.88802	12.1794	4.84629	0.346782	1.58486	1.39746	0.361335	2.32739	2.85311	3.38072	2.52657	2.30439	2.47524	1.94498	3.39208	1.66199	1.85527	2.68013	2.4168	3.29759	2.76979	4.50123	1.78825	1.68985	2.0324	4.74482	5.82666	3.88073	6.10294	5.07
FARSB	5.83294	4.22169	3.40617	7.73268	7.65006	3.94377	8.34625	5.47049	10.8	3.11412	3.95564	1.87684	3.06927	2.78304	3.5685	1.51632	3.65523	4.59857	5.81772	3.09121	4.3666	5.93248	3.94912	4.53379	4.75723	7.87678	4.8205	6.9109	3.14453	3.45892	3.35047	3.40516	1.24815	10.3725	5.0415	1.74346	2.59024	3.76401	3.07543	2.35389	3.2564	2.85292	0.432437	3.735	3.68613	4.86374	5.50129	2.72155	3.19077	3.38252	2.58376	0.870046	3.98004	2.83088	6.59398	4.13174	3.5768	3.5384	2.88344	3.34279	2.65256	4.86421	3.10098	2.64216	4.93151	8.81263	6.28861	3.0278	2.10076	6.88932	7.64064	7.33036	5.41589	9.31142	7.71258
FASN	2.32556	1.69577	1.41182	4.09409	2.40193	2.60952	4.74066	4.20411	3.45116	1.88747	5.26555	2.06079	9.75227	8.31756	1.67159	1.27925	2.19302	3.9153	4.92724	1.22577	1.27382	6.21541	7.25868	2.41313	3.44106	2.16133	1.34117	3.45272	2.04645	3.73697	2.75446	2.95127	1.54184	6.91377	4.17485	1.24166	3.57246	16.6662	2.05822	2.8708	3.7836	1.75991	1.10399	4.40485	3.79793	2.27136	3.66277	2.47656	2.07398	1.14577	1.24084	1.13773	1.45546	3.90674	4.40727	1.65512	1.06113	1.65631	0.404599	3.57378	1.3663	4.08456	3.19383	2.1397	1.52614	1.01238	4.60393	1.11616	0.456293	0.861724	2.42135	2.61188	2.71348	4.48943	2.67218
FASTKD2	0	0	0	0	0	0	0.0360253	0	0	0	0.0609065	0	0	0	0	0	0	0	0.0479981	0	0	0	0	0	1.36954	0.0135705	0	0	0	0	0	0	0	0	0	0	0	0	0	0	0	0	0	0	0	0	0	0	0	0	0	0	0	0	0	0	0	0	0	0	0	0	0	0	0	0	0	0.00876852	0	0	1.88882	0	0	0.760726	0.0627163
FAU	22.2312	14.292	23.1724	16.9793	19.3041	20.2672	25.8633	12.5226	11.4036	10.3714	12.8845	0.61613	18.8521	3.36868	19.5116	16.0106	34.8448	24.3052	14.2649	17.3032	23.5459	17.6697	12.712	7.7766	13.1289	0	10.9415	22.4475	22.5001	36.4362	10.6239	25.2119	12.0125	27.1644	21.115	6.14922	36.729	28.5723	24.9474	0	25.3032	25.7757	5.41894	20.6426	26.792	15.0945	0	22.3139	13.6707	14.4586	20.1812	14.8195	23.2513	17.7622	21.442	23.1309	14.1009	0	6.69187	29.8881	16.2868	26.7745	23.9884	19.9147	27.4413	5.17208	30.357	9.7204	7.91502	5.576	19.9072	26.4983	0	29.2368	38.0322
FBL	4.7971	5.50736	7.67561	5.2397	7.93354	11.3256	8.78227	9.70632	9.55218	6.06257	4.799	3.4998	9.12933	13.531	6.91724	3.83931	5.37663	4.97839	5.82244	6.66377	5.99649	17.5995	15.705	5.98572	4.18373	8.0556	2.99134	9.9322	5.70103	3.95986	3.54273	6.48837	4.50475	14.9443	7.10352	4.39628	9.28674	6.66785	7.36879	5.24277	9.54231	6.94611	1.86632	4.37565	6.13148	2.66557	7.73313	5.70376	3.76566	3.96232	3.78548	5.6706	7.80252	5.49157	8.09921	5.46098	6.02869	10.4277	6.59187	8.36914	3.15958	8.11005	3.78128	3.34171	11.1204	12.2724	10.8044	3.31955	3.36976	5.5724	8.57421	11.4537	7.24228	13.093	8.06579
FBLIM1	0	0	0	0	0	0	0	0	0	0	0	0	0	0	0	0	0	0	0	0	0	0	0	0	0	0	0	0	0	0.434926	0	0	0	0	0	0	0	0	0	0	0	0	0	0	0	0	0	0	0	0	0	0	0	0	0	0	0	0	0	0	0	0	0	0	0	0	0	0	0	0	0	0	0	0	0
FBLN1	4.56504	2.22112	3.58627	3.66521	2.79308	2.22713	3.02629	7.28279	4.19845	0.764171	1.79818	3.37766	4.00796	5.4028	5.04329	0.48998	2.03151	0.601313	1.1287	1.05627	4.88321	1.56615	5.6745	4.5902	2.83726	1.19295	3.63556	1.61289	5.84127	2.25814	1.41933	3.98536	4.4997	5.78558	5.22559	1.33799	11.8205	11.9926	6.37025	7.95301	4.70808	9.16236	3.47058	4.08629	4.0774	1.17189	6.60716	5.88166	0.359706	1.82522	1.78268	1.6206	8.54176	2.07144	9.2767	0.696062	3.23606	1.90654	2.414	1.80253	1.02005	3.0189	1.07144	1.28017	1.45946	3.9486	13.9962	0.552174	1.39563	3.14776	1.07773	11.5006	1.08574	5.3424	1.91292
FBLN2	1.15008	0.377495	0.369721	0.915406	0.218143	0.126906	0.782939	1.97875	0.768589	0.260618	0.236093	0.293247	0.80883	1.05255	0.139354	0.111026	0.175856	0.444712	0	0	0.5062	0.167269	0.753212	0.0947818	0.803952	0.836562	0.503146	0.751826	0.511638	1.57176	0	0.533241	0.503256	1.81014	1.79575	0.458496	0.737901	1.53712	1.27977	0.482409	1.48409	2.41171	6.15025	0.510782	1.2625	0.234582	1.75324	1.45851	0.0681998	0	0.0797588	0.123255	0	0.272641	0.348097	0	0.486658	0.0803122	0.0996221	0.170541	0	0.27784	0	0	0.0512481	0.56287	1.22538	0	0.245463	0.360306	0.130532	2.70945	0.256309	1.09413	0.537096
FBLN5	0	1.11816	1.56517	0	0.360868	1.329	0.170531	4.06871	3.69013	2.26181	1.13921	0.488004	0	0.99857	1.11731	0	1.02067	4.6027	0	0	3.98681	1.28079	1.2763	0	0	0	1.13592	0	0.708983	0	0.74147	2.7792	5.14705	1.70251	1.79222	0	1.57371	5.29248	1.24716	5.98264	2.20412	1.01334	1.50499	1.37869	0	2.94778	6.21265	4.47167	3.23151	2.19227	0.946042	0.163158	0	2.1921	0.619491	1.32432	1.65219	1.62815	0.432586	1.56097	0	0	0	0	2.30571	1.24495	0.427376	0	0.757906	0.819267	0.251851	0	0.878552	1.2892	3.10092
FBLN7	0	0	0	0	0	0	0	0	0	0	0	0	0	0	0	0	0	0	0	0	0	0	0	0	0	0	0	0	0	0	0	0	0.049819	0	0	0	0.0847744	0	0	0	0	0	0	0	0	0	0	0	0	0	0	0	0	0	0	0	0.706564	0	0	0	0	0	0	0	0	0	0	0	0	0	0	0	0	0	0
FBN1	1.39778	0.645612	0.754682	1.01676	0.467396	0.340697	0.697306	1.90121	0.551529	0.553826	0.370755	0.230492	0.256774	0.436126	0.670494	0.27746	0.5835	0.371392	0.246937	0.160322	0.508581	0.913268	0.454946	0.258566	1.35582	0.549731	0.704196	0.421067	1.08206	1.565	0.862592	0.729042	0.449487	0.605051	0.582493	0.271351	4.38996	1.24147	1.01	1.39231	0.559327	0.873946	0.656465	0.677668	0.850949	1.51092	1.45174	1.80689	0.686657	0.605675	0.850288	0.245163	0.259588	2.22768	2.77877	0.633313	0.767609	0.297387	0.791985	0.664295	0.296888	1.23059	0.281806	0.23563	0.930367	1.2077	0.574501	0.182889	0.0680701	0.759473	0.628018	2.90045	0.697214	0.918593	0.909586
FBN2	0	0	0	0	0	0	0	0	0	0	0	0	0.106802	0	0	0	0	0	0	0	0	0	0	0	0	0	0	0	0	0	0	0	0	0	0.107262	0	0	0.580011	0	0	0	0	0	0	0	0	0	0	0	0	0	0	0	0	0.032971	0	0	0	0	0	0	0	0	0	0	0	0	0	0	0	0	0	0	0	0
FBP1	11.9017	2.0114	1.37631	5.95296	4.26529	0.666725	9.96854	4.04238	8.98917	0	1.93984	0.107131	0	6.70426	3.49039	2.97781	4.73585	5.46469	5.90099	5.37059	5.35948	0.866767	12.807	5.13278	8.20428	2.90306	1.61099	7.28181	0.43268	10.4307	8.03874	3.25624	4.04324	6.98645	1.26071	1.39511	5.29191	11.9292	2.36089	0.254974	2.75717	14.3577	1.81105	8.96329	17.0488	12.9614	11.8101	8.13949	3.8886	0	0	4.79495	0.785699	1.97246	1.94408	0	4.96783	0	0	0.220308	0	5.19491	6.44963	0	2.16582	3.52775	6.96859	2.75052	0	1.5221	4.64375	12.7135	1.62639	3.74287	6.89264
FBP2	0	0	0	0	0	0	0	0	0	0	0	0	0	0	0	0	0	0	0	0	0	0	0	0	0	0	0	0	0	0	0	0	0	0	0	0	0	0	0	0	0	0	0	0	0	0	0	0	0	0	0	0	0	0	0	0	0	0	0	0	0	0	0	0	0	0.658293	0	0	0	0	0.588538	0	0	0	0.478899
FBRSL1	0	0	0	0	0	0	0	0	0	0	0	0	0	0	0	0	0	0	0	0	0	0	0	0	0	0	0	0	0	0	0	0	0	0	0	0	0	0	0	0	0	0	0	0	0.0162601	0	0	0	0	0	0	0	0	0	0	0	0	0	0	0	0	0	0	0	0	0	0	0	0	0	0	0	0	0	0
FBXL12	0	0	0	0	0	0	0	0	0	0	0	0	0	0	0	0	0	0	0	0	0	0	0	0	0	0	0	0	0	0	0	0	0	0	0	0	0	0	0	0	0	0	0	0	0	0	0	0	0	0	0	0	0	0	0	0	0	0	0	0	0	0.0816468	0	0	0	0	0	0	0	0	0	0	0	0	0
FBXL18	0	0	0	0	0	0	0	0	0	0	0	0	0	0	0	0	0.0929259	0	0	0	0	0	0	0	0	0	0	0	0	0	0	0	0	0	0	0	0	0	0	0	0	0	0	0	0	0	0	0	0	0	0	0	0	0	0	0	0	0	0.837717	0	0	0	0	0	0	0.0529509	0	0.38558	0	0	0	0	0.0671711	4.14977	1.31548
FBXL8	0	0	0	0	0	0	0	0	0	0	0	0	0	0	0	0	0	0	0	0	0	0	0	0	0	0	0	0	0	0	0	0	0	0	0	0	0	0	0	0	0	0.629979	0	0	0	0	0	0	0	0	0	0	0	0	0	0	0	0	0	0	0	0	0	0	0	0	0	0	0	0	0	0	0	0	0
FBXO2	0	0	0	0	0	0	0	0	0	0	0	0	0	0	0.473969	0	0.217715	0	0	0	0	0	0	0	0	0	0	0	0	0	0	0	0	0	0	0	0	0	0	0	0	0	0.374197	0	0	0	0	0	0	0	0	0	0	0	0	0	0	0	0	0	0	0	0	0	0.433082	0	0	0	0	0	0	0	0	0	0
FBXO21	0	0	0	0.134575	0	0	0	0	0	0	0	0	0	0	0	0	0	0	0	0	0	0.616722	0	0	0.168446	0	0	0	0	0	0	0	0	0	0	0	0	0	0	0	0	0	0	0	0	0	0	0	0	0	0	0	0.0867642	0	0.0626532	0	0	0	0	0	0	0	0	0	0	0	0	0	0	0	0	0	0	0	0
FBXO22	0	0.721305	0.705448	3.79813	2.11277	0.630694	3.983	0	4.25003	1.65725	0.561543	0.150426	2.30275	3.19293	0.348381	1.71321	0.489754	1.73232	2.86607	0	2.58087	1.9275	3.76005	0.0553984	3.72308	0	3.38943	3.5798	0	0	0	0	1.11231	2.80295	0	0	0.861621	3.74965	0.910903	0.269977	0	0	0	6.34821	2.46306	1.11247	4.27137	0	0.710606	0.473401	0	0	1.97737	0.284397	0	0	0.272202	0.161032	0.379089	0	0.0539228	0.30587	0	0.361332	0	0	0.123377	0.289862	0.216124	0.699439	0.876699	0.60656	0.37291	1.49577	1.81963
FBXO3	0	0	0.573394	0	0	0	0	0	0	0	0	0	0	0	0	0	0	0	0	0	0	0	0	0	0	0	0	0	0	0	0	0	0	0	0	0	0	0	0	0	0	0	0	0	0	0	0	0	0	0	0	0	0	0	0	0	0	0	0	0	0	0	0	0	0	0	0	0	0	0.229355	0	0	0.616918	0	0
FBXO30	0	0	0	0	0	0	0	0	0	0	0	0	0	0	0.0701615	0	0	0	0	0	0	0	0	0	0	0	0	0	0	0	0	0	0	0	0	0	0	0	0	0	0	0	0	0	0.0761137	0	0	0	0	0	0	0	0	0	0	0	0	0	0	0	0	0	0	0	0	0	0.0345527	0	0	0	0.0416448	0	0	0.0419613	0
FBXO38	0	0	0	0	0	0	0	0	0	0	0	0	0	0	0	0	0	0	0	0	0	0	0	0	0	0	0.0897213	0	0	0	0	0	0	0	0	0	0	0	0	0	0	0	0	0	0	0	0	0	0	0	0	0	0	0	0	0	0	0	0	0	0.0427812	0	0	0	0	0	0	0	0	0	0	0	0	0	0
FBXO39	0	0	0	0	0	0	0	0	0	0	0	0	0	0	0	0	0	0	0	0.481928	0.18111	0	0.902727	0	0	0	0	0	0	0	0	0	0	0	0	0	0.420346	0	0	0	0	0.475821	0	0	0	0	0	0	0	0	0	0	0	0	0	0	0	0	0	0	0	0	0	0	1.37989	0	0	0	0	0	0	0.302016	0	0	0
FBXO45	0	0	0	0	0	0	0	0	0	0	0	0	0	0	0	0	0	0	0	0	0	0	0	0	0	0	0	0	0	0	0	0	0	0	0	0	0	0	0	0	0	0	0	0	0	0	0	0	0	0	0	0	0	0	0	0	0	0	0	0	0.0577736	0	0.0559815	0	0	0	0.0519056	0	0	0	0	0	0	0	0
FBXO7	0	0	0	0	0	0.100489	0	0	0	0	0	0	0	0	0	0	0	0	0	0	0	0.362464	0.246109	0.503271	0.37573	0	0.571142	0	0	0	0	0	0	0	0	0	0	0	0	0	0	0	0	0	0	0	0	0	0	0	0	0	0	0	0	0	0	0	0.472108	0	0	0	0	0	0	0	0	0	0	0	0	0	0	0	0
FBXW9	0	0	0	0	0	0	0	0	0	0	0	0	0	0	0	0	0	0	0	0	0	0	0	0	0	0	0	0	0	0	0	0	0	0	0	0	0	0	0	0	0	0	0	0	0	0	0	0	0	0	0	0	0	0	0	0	0	0	0	0	0	0	0	0	0	0	0	0	0	0.0833235	0	0	0.128306	0	0
FCER1G	0	0	0	0	0	0	0	0	0	0	0	0	0	0	0	0	0	0	0	0	0	0	0	0	0	0	0	0	0	0	0	0	0	0	0	0	0	0	0	0	0	0	0	0	0	0	1.99392	0	0	0	0	0	0	0	0	0	0	0	0	0	0	0	0	0	0	0	0	0	0	0	0	0	0	0	0
FCF1	0	0	0	0	0	0	0	0	0	0	0	0	0	0	0	0	0	0	0	0	0	0	0.331973	0	0	0	0	0	0	0	0	0	0	0	0	0	0	0	0	0	0	0	0	0	0	0	0	0	0	0	0	0	0	0	0	0	0	0	0	0	0	0	0	0	0	0	0	0	0	0	0	0	0	0	0
FCGBP	0	0	0	0	0	0	0	0	0	0	0	0	0	0	0.518271	0	0	0	0	0	0	0	0	0	0	0	0	0	0	0	0	0	0	0	0	0	2.01258	0	0.149976	0	0	0	0.310021	0	0	0	0	0	0	0	0	0	0	0	0	0	0	0	0.210411	0	0	0	0	0	0	0	0	0	0	0	0	0	0	0	0
FCGR1A	0	0	0	0	0	0	0	0	0	0	0	0	0	0	0	0	0	0	0	0	0	0	0	0	0	0	0	0.716278	0.266665	0	0	0	0	0.54947	0	0	0	0	0	0	0.164351	0	0	0	0	0	0	0	0	0	0	0	0	0	0	0	0	0	0	0	0	0	0	0	0	0	0	0	0	0	0	4.45704	0	0	0
FCGRT	0	0.0606346	0	0	0	0	0	0.298835	0	0	0	0	0	0	0	0	0	0	0.287986	0	0	0	0.0396012	0	0	0	0	0	0	0	0	0.444141	0	0	0	0	0.861448	0	0.0589117	0	0	0	0	0	0	0	0	0	0	0	0	0	0	0	0	0	0	0	0	0	0	0	0	0	0.525027	0.831522	0	0	0	0	0	0	0	1.44193	0
FCHO2	0	0	0	0	0	0	0	0	0	0	0	0	0	0	0	0	0	0	0	0	0	0	0	0	0	0	0	0	0	0	0	0	0	0	0	0	0	0	0	0	0	0	0	0	0.100389	0.0530331	0	0	0	0	0	0	0	0	0	0	0	0	0	0	0	0	0	0	0	0	0	0	0	0	0	0	0	0	0
FCN2	0	0	0	0	0	0	0	0	1.86268	0	0	0	0	0	0	0	0	0	0	0	0	0	0	0	0	0	0	0	0	0	0	0	0	0	0	0	0	0	0	0	0	0	0	0	0	0	0	0.467857	0	0	0	0	0	0	0	0	0	0	0	0	0	0	0	0	0	0	0	0	0	0	0	0	0	0	0
FCN3	0	0	0.0873248	0	0	0	0	0.143432	0	0	0	0	0.0943344	0	0	0	0	0	0	0.247602	0	0	0	0	0	0	0	0	0	0	0	0.297689	0	0	0	0	0	0	0	0	0	0	0	0	0	0	0	0	0	0	0	0	0.225795	0	0	0	0	0	0	0	0	0	0	0	0	0	0	0	0	0	0	0	0	0	0.168954
FDFT1	0.240879	0	0	1.52341	0.729667	6.51447	1.0566	0	1.54435	1.13548	3.34405	0.945872	1.03933	2.80689	0	0	0.106774	1.32994	0.901013	0.627422	0	0	1.80006	1.20724	1.74553	0.0488338	0	0.144008	0	0.907136	1.91543	0	0.610587	1.10264	0.0797476	0.316874	0	8.18295	0.861138	0.0994442	0.615668	1.06883	0	0.668382	3.4557	1.66802	0.567702	1.07475	0.483199	0.207608	0.352221	0	0.130837	0.706592	0.096868	0.397635	2.49311	0.212695	0	0	0	0.469885	0.745635	0.483537	0.211503	0.145006	0.10228	0.127182	0.127719	0.535422	0	0.107625	0.533773	1.78684	1.27713
FDPS	0	2.27809	2.03192	2.46857	1.96852	2.08748	7.2	0	0	1.52752	2.221	1.88471	2.95209	4.71261	5.89185	2.10676	1.08257	0	5.86229	1.44125	3.53172	2.61612	29.7053	2.28416	7.96187	2.71598	0	3.64542	1.78932	2.05919	1.47215	11.7684	1.50145	12.1275	0	0	0	6.58129	0	2.01251	2.08265	3.76976	0	2.54972	6.01441	1.92939	2.98209	0	7.87696	1.73471	0.675838	0	1.51295	0	0	2.84304	0	0	0	2.21894	0	7.94985	3.19753	2.02158	4.57858	8.72551	3.66984	1.21134	0.401555	0.335921	1.02005	0.888189	2.49221	6.45702	6.04229
FDX1	0	0	0	6.59888	0	0	0	0	0	0	0.0419567	0	7.13154	11.7268	0	0	0	0	0	0.17102	0	0	0	0	0.0190785	0	0	5.24651	0	0	0	0	0	0	2.36921	0	0	0	0	0	0	0.0947564	0	5.29642	6.40493	5.60972	7.12177	0	0	0	0	0	1.12216	0	0	0	11.6373	0	0	0	0	0	0	0	0	0	0	0	0	1.5873	0	1.92386	0	5.82853	0
FDXR	0	0	0.962303	0	0	0	0	0.79231	0	0	0.38778	0	0	0.295627	0	0	0	0	0	0.459871	0	0.223785	0	0	0.256964	0	0	0	0	0.422947	0	0	0	0	0	0	0	0	0	0	0	0.274223	0	0.86737	0	0	0	0	0	0	0	0	0	0	0	0	0	0	0	0	0	0	0	0	4.48866	0	0.507061	0	0.493951	0	0.217028	0	0	0	0
FECH	0	0.418191	1.27621	0	0.110629	0	0	0	0	0	0	0	0	0	0.382582	0	1.19244	0	0	0	1.11527	0	0	0	0	0	0	0	0	0	0	0	0	0	0	0	0	0	0	0	0	0	0	0	0	0	0	0	0	0	0	0	0	0	0	0	0.104461	0	0	0	0	0	0	0	0	0	0	0	0	0	0.547727	0	0	2.03553	0
FEN1	2.59545	5.36302	3.63842	2.74688	3.56864	5.22704	4.99489	3.60467	1.40589	4.19936	6.03785	2.01677	1.31451	3.59239	3.22489	2.0971	3.50322	3.68907	7.86707	3.37946	3.41554	3.07434	1.67358	5.88864	4.19524	2.72822	4.96984	2.97284	4.19542	2.56055	2.73608	1.45221	8.17414	2.63269	3.43034	2.18049	0.676557	1.13445	1.95929	9.01374	2.53371	2.89889	1.65004	2.34281	3.02839	2.22391	2.21592	3.2256	6.0027	4.09641	4.78084	1.6824	2.45023	10.2589	5.96122	5.22543	2.67276	3.10158	2.91744	2.90761	5.34232	4.97644	3.69676	3.24545	5.07937	2.75212	4.98122	6.26499	2.27051	3.556	6.1479	5.07898	7.59649	6.20025	5.40909
FERMT2	0.696302	0.704992	0.214061	0.456507	0.322101	0	0	1.71551	0.909483	1.06095	2.6383	0.854275	1.47174	0.415947	0.804125	0	0.305451	0.253552	0	0	0.165884	0.271892	0.959868	0	0.507884	0.546767	0.71721	0.704275	1.23438	0	0	3.06125	1.01212	0	1.32203	0.376043	3.49832	1.58817	0.713128	0.982089	0.497072	2.38827	0	2.8965	0.291739	0	1.12119	1.43121	0	1.51051	0.653828	0	2.23342	1.11366	1.47897	0	1.52805	0	0.349783	0	0.39228	0	0	0.685584	0.293845	0.235243	2.7152	0.325573	0.224642	0.103532	1.47307	1.46783	0.264865	0.69685	0
FERMT3	1.99874	0.930528	0.257443	3.25714	1.82331	0.21164	1.32905	0.836179	2.52663	1.25568	3.61216	0.17587	0	1.79205	1.1546	0.459374	0.786606	0.904173	0.603207	0.404846	4.25357	1.33138	10.2679	0.35864	2.77432	5.04671	0.0709976	8.13297	0.334234	3.70133	3.47422	3.03164	0.861134	10.9287	3.56185	0.77446	1.88013	3.72433	0.844545	1.69981	6.24521	18.119	1.0552	3.15017	4.67042	6.32547	12.9909	4.41007	0.27462	0.496266	0.306929	1.08111	1.36619	0.478371	0.0949135	0.402675	0.836716	0.780849	0.0582226	0.413568	0.0758335	0.493471	0.495167	0.143419	0.16803	1.92343	1.61324	0.0898724	0.59745	1.00514	3.2567	20.2352	0.41397	2.09177	2.67022
FGA	14.5246	8.50063	11.7644	18.7373	2.58947	8.07099	8.42885	11.283	12.2411	4.89993	13.0477	2.50431	8.64024	5.93074	84.9032	2.85822	4.60096	2.41857	5.79133	12.5272	3.4318	9.74844	30.3385	2.25398	36.0289	14.5428	2.98638	2.17994	8.06003	7.70904	15.3776	34.3901	12.9272	19.6809	23.2828	34.5173	5.57734	8.30971	10.7786	12.5171	6.06128	10.3062	12.748	14.7628	10.1222	2.24943	5.15452	19.6709	6.00168	14.0213	4.16947	2.60572	149.293	3.80713	8.21752	0.795859	4.05967	5.3866	5.63506	8.34206	2.37401	3.44466	7.83753	1.64658	20.2533	7.24945	32.1896	1.45101	14.4472	23.1327	7.33038	118.353	2.0832	43.4426	9.31792
FGB	40.1644	39.867	19.6424	70.519	4.94276	10.041	25.2163	39.5437	46.9395	20.7068	31.0159	7.34279	26.9153	19.4123	110	11.7074	6.69167	7.49057	10.9534	32.2859	12.8905	18.7225	67.2586	7.71209	62.91	26.4266	5.46426	7.02657	25.9751	28.0134	38.5466	71.1433	15.646	50.281	63.9437	81.3061	9.98142	25.6074	19.1357	87.0799	8.40827	26.1773	42.876	36.8563	22.4678	7.88537	11.405	75.6896	20.5359	36.8463	5.99709	5.98887	250.111	11.609	18.3949	3.52093	14.4819	11.9019	16.7878	32.6987	3.2416	6.64973	6.92628	2.96852	31.4483	14.8923	67.2999	2.04982	18.7151	31.1341	10.5603	224.275	4.29229	100.629	14.3102
FGD3	0	0	0	0	0	0	0	0	0	0	0	0.183091	0	0	0	0	0	0	0	0	0	0	0	0.0565508	0	0	0	0	0	0	0	0	0	0	0	0	0	0	0	0	0	0	0	0	0	0	0	0	0	0	0	0	0	0	0	0	0	0	0	0	0.370215	0	0	0	0	0	0	0	0	0.0464249	0	0.0283715	0	0	0
FGD4	0	0	0	0	0	0	0	0	0	0	0	0	0.259272	0	0	0	0	0	0	0	0	0	0	0	0	0	0	0	0	0	0	0	0	0	0	0	0	0	0	0	0	0	0	0	0	0	0	0	0	0	0	0	0	0	0	0	0	0	0	0	0	0	0	0	0	0	0	0	0	0	0	0	0.134656	0	0
FGFR1OP	0.212242	0	0	0	0	0.125211	0	0	0	0.189963	0	0.251509	0.20491	0	0	0	0	0	0	0	0	0	0	0	0	0	0.289512	1.09101	0	0	0.19415	0	0	0	0	0	0	0	0	0	0	0	0	0.307838	0	40.6034	0	0	0	0	0	0	0	0	0	0	0	0	0	0	0	0	0	0	0	0	0	0	0	0	0	0	0	0.128684	0
FGFR1OP2	0.800684	0	0	0	0	0	0	0	0	0	0	0	0	0	0	0	0	0	0	0	0	0	0	0	0	0	0	0	0	0	0	0	0	0	0	0	0	0	0	0	0	0	0	0	0	0	0	0	0	0	0	0	0	0	0	0	0	0	0	0	0	0	0	0	0	0	0	0	0	0	0	0	0	0	0
FGG	37.6825	41.6547	28.9429	40.487	6.15543	9.74614	11.6282	32.0968	36.9768	8.10258	25.6022	10.8646	13.7039	20.7584	85.1	5.29345	4.99871	6.10868	13.7706	27.7276	17.5976	10.982	42.1125	4.13888	52.1609	19.7142	14.8241	5.58597	37.978	8.572	29.8929	71.9489	14.5002	44.5027	36.2792	66.7635	12.6291	29.4491	45.5123	62.3815	8.86779	17.2134	57.0947	17.8273	11.8904	5.62322	12.6487	52.4736	12.0493	24.341	6.95673	4.85591	166.031	11.2541	25.9061	5.6446	15.6587	12.2641	13.8653	20.9233	1.99336	8.73807	10.8394	6.36413	22.9424	14.909	64.1286	3.05098	19.7178	41.3453	8.94411	218.257	6.83623	77.129	10.2574
FGL2	0.0835155	0.101264	0	0	0	0	0	0	0	0	0	0	0	0	0	0	0	0	0	0	0	0	0	0	0	0	0	0	0	0	0	0	0	0	0	0	0	0.056206	0	0	0	0	0	0	0	0.0614785	0.0402665	0	0.142311	0	0	0	0	0	0	0	0	0	0	0	0	0	0	0	0	0	0.0675962	0	0	0	0	0	0	0	0.357373
FH	0.744125	3.69672	5.07616	5.44739	7.65099	15.4602	2.6565	1.82848	3.40679	3.48845	3.60592	1.80211	2.16042	2.93164	1.74736	1.81073	4.25245	11.4505	3.7917	4.48809	4.58217	3.10254	7.59429	3.22568	14.2786	1.62364	3.9303	6.99194	1.02302	5.53183	1.21485	6.83099	5.65546	8.27841	5.71672	0.562163	12.6304	6.23542	7.94406	1.7335	1.53842	4.47943	0.399444	1.63503	3.10176	1.28977	3.8264	3.87136	3.40568	3.76676	1.75673	2.7716	1.18921	3.21167	5.59827	2.10438	8.24298	1.35356	2.13156	4.35351	2.03924	2.12835	2.92441	0.951194	0.170062	9.62529	5.2507	2.94766	1.773	4.48235	7.20129	7.39408	5.68575	9.52898	4.62926
FHIT	0.156059	0.617911	0	0	0	0	0	0	0	0	0	0	0	0	0	0.526175	0	0.238939	0.861339	0	0	0	0	0	0.736686	0	0	0	0.921423	0	0	0	0	0	0	0	0	0	0	0	0	0.247158	0	0	1.04406	0	0	0	0	0	0	0.271329	0	0	0	0	0	0	0	0	0	0	0	0	0	0	0	0	0	0	0	0	0	0	0.0918713
FHL1	0	0	0	0	0	0.822963	0	3.43766	0	0	0	1.55282	0	0	0	0	0	0	0	0	0	0	0	0.963938	0.868907	0	0	0	0	0	0	3.31684	2.25604	0	0	0	3.42146	0	0	0	0	0	0	2.64421	0	0	0.749083	0	0.917647	0	0.712908	0	0	0	0	1.94315	2.23508	0	0.96999	0	0	0	0	0	0	0	1.90516	0	0.949599	0	0	0	0.498689	0	2.06267
FHL2	0	0	0	0	0	0	0	0	0	0	0	0	0	0	0	0	0	0	0	0	0	0	0	0	3.43605	0	0	0	0	2.01743	0	0	0	0	0	0	0	0	0.601667	0	0	3.88095	0	0	0	0	1.81101	0	0	0	0	0	0	0	0	0	0	0	0	0	0	0	0	0	0	0	0	0	0	0	0	0	0	0	0
FHL3	0	0	0	0	0	0	0	0	0	0	0	0	0	0	0	0	0	0	0	0	0	0	0	0	0	0.944092	0	0	0	0	0	0	0	0	0.219271	0	0.799548	1.21584	0	0	0.616317	0.383295	0	1.40801	0	0	0	0	0	0	0	0	0	0	0	0	0.12253	0	0	0	0	0	0	0	0	1.01736	0	0	0	0	0	0	0	0.245926	0
FHOD1	0	0	0	0	0	0	0	0	0	0	0	0	0	0	0	0	0	0	0	0	0	0	0.739647	0	0	0	0	0	0	0	0	0.220319	0	0	0	0	0	0	0	0	0	0	0	0	0	0	0	0	0	0	0	0	0	0	0	0	0	0	0	0	0	0	0	0	0	0	0	0	0	0	0	0	0	0	0
FIBP	0.463139	1.29354	0.147729	0.265292	0.30029	0.0482132	3.20921	0	0	1.99066	0	4.05049	0.0298543	0	0	1.40725	2.08524	1.54717	0.728425	0	0.258727	0.254613	0	0.0500328	0.0932902	0	0.439038	0.136837	0	0.168172	0	0.237023	1.17183	0.314567	0	0	4.76954	0	2.30645	0	0	0.229563	0	0	0	0	0.430217	0	0	0	1.73207	2.95152	7.91796	0	0	4.36914	2.87091	3.83727	1.25341	0.196833	0.292453	0.361803	0	0.393803	0	0.0454956	0	1.67805	3.24935	2.08287	1.88498	0.649436	4.56674	2.0555	0
FIG4	0	0	0	0	0	0	0	0	0	0	0	0	0	0	0	0	0	0	0	0	0	0	0	0	0	0	0	0	0	0	0	0	0	0	0	0	0	0	0	0	0	0	0	0	0	0	0	0	0	0	0	0	0	0	0	0	0	0	0	0	0	0	0	0	0	0	0	0	0	0	0	0	0	0	0.0348941
FIGF	0	0	0	0	0	0	0	0	0	0	0	0	0.592184	0	0	0	0	0	0	0	0	0	0	0	0	0	0	0	0	0	0	0	0	0	0	0	0	0	0	0	0	0	0	0	0	0	0	0	0	0	0	0	0	0	0	0	0	0	0	0	0	0	0	0	0	0	0	0	0	0	0	0	0	0	0
FIGN	0	0	0	0	0	0	0	0	0	0	0	0	0.181065	0	0	0	0	0	0	0	0	0	0	0	0	0	0	0	0	0	0	0	0	0	0	0	0	0	0	0	0	0	0	0	0	0	0	0	0	0	0	0	0	0	0	0	0	0	0	0	0	0	0	0	0	0	0	0	0	0	0	0	0	0	0
FIP1L1	0	0.137415	0.279038	0.573674	0.542233	0.365091	2.65067	0	0.460108	0.363263	0.176711	0	0.413608	0	0.414537	0.666163	1.2052	0.473462	0.54839	0.529997	0.51386	2.1612	0.218034	0.502009	0.981058	0	0.888119	1.03278	0.698463	0.718891	0.352065	0.243037	0.474537	0.600915	0.291196	0.254867	0	0	0.401219	0	1.24918	0	0	0	0	0	0	0	0	0.440286	0.32007	0.322591	0	0.845054	0.425114	0	0.248207	0.324999	0.22257	0	0.853355	0.731234	0.577759	0.287821	0.947138	1.33185	0.963427	0.292451	0.49407	0.285616	1.59318	0.357494	1.26731	0.628959	0.911221
FIS1	7.96106	0	0	0.498226	0.856303	0	3.29054	2.43025	0	0	0.643805	0.402217	0.59712	0.475564	0.811118	1.00676	4.42914	2.02055	0	0	0	0.607718	0.440386	0	0.307883	0.642872	0.394543	0.710277	0	4.16117	0.68245	0.586748	0.635706	3.26367	0	0.713639	0	1.29835	0	0	0	0.989374	0	0.82071	1.27445	1.78556	0.573797	2.2424	0	0	0	0	0	0	0	0	0	0	0	0	0	0	0	0	0	0.502203	0	0	0.2127	0.374813	0.43862	0.931496	0	0	0.639668
FKBP10	0	0.142278	0.797277	0.710496	0.774114	0	0.297516	0	0.717769	0	0.839806	0	1.84556	0	2.43501	0	0	0.544336	0.383701	0	0	0.779908	2.52205	0.312146	1.24162	0	0.989543	0.463763	0	0.226318	0	0.327414	0	0.282698	1.38284	0.0219905	1.13391	2.67149	1.7201	1.49011	0.312798	1.70864	0	0	1.48505	0.0924647	1.06103	1.11131	0	0.201902	0.151696	0	1.13548	0	0.230483	0	0	0	0	0	0	1.43507	0.0406034	0	0.443842	0.112463	0.988155	0	0	0.32701	0	1.84716	0	5.37055	0
FKBP11	0	0	0	0.835877	0	0	0	0	1.94583	0	0	0	0	0	0	0	0	0	0	0	0	0	1.78323	0	0	0	0	0	0	0	0	0.946965	0	0	1.37563	0	0	0	0	0	1.64493	2.69265	1.89446	0.892618	0	1.05966	0	0	0	0.267717	0	0	0	0	0	0	0	0	0	0	0	0	0	0	0	0	0	0	0	0	0	0	0	0	0
FKBP15	0.243712	0.0209312	0	0.183427	0.199132	0.0671269	0	0.0129809	0.0739539	0.20184	0.280181	0.0830491	0	0.0148592	0.00782522	0.0881829	0.190893	0.0426964	0.0529329	0.161487	0.0406356	0.0516618	0.149764	0.0181335	0.0295486	0.221646	0.103126	0	0.106139	0.204782	0.156946	0.100414	0.312541	0.348013	0.0562519	0	0.0336989	0.0365802	0.182191	0.0950548	0.118196	0.338003	0	0.127098	0.181342	0.117709	0.283932	0	0.0548268	0.0245569	0.129226	0	0.150596	0.0252989	0	0.0399522	0.0581892	0.0170392	0.00697711	0.00847192	0	0.034749	0.112963	0.036536	0	0.0355686	0.461913	0.0681128	0.0780153	0.0353151	0.115977	0.563627	0.732865	0.432976	0.126672
FKBP1A	21.8766	35.3299	23.8455	72.7274	11.1961	51.3383	22.455	13.8938	15.0637	25.2574	9.54192	5.48461	11.7252	20.5577	5.61157	2.30842	24.4195	10.8551	9.42009	97.5595	67.6825	42.404	9.91557	14.55	23.8737	23.895	3.0112	20.4771	22.0143	13.0733	15.8453	45.7952	17.2639	33.9443	30.6758	6.04857	59.4625	9.35965	31.7524	18.0094	27.1055	17.2629	6.51018	28.2199	32.6968	8.8503	21.1619	36.4501	12.0488	9.13484	8.49233	0.963171	3.75284	19.8217	30.8825	0	37.0881	7.95803	7.9412	32.2527	5.54273	28.5586	0	17.2817	22.2093	20.6881	36.1191	8.20162	8.72394	22.8717	22.2239	18.3423	45.1653	31.6825	32.0559
FKBP2	2.22344	0	2.80272	4.01925	2.01668	2.21819	3.72942	0	2.90951	5.21933	3.16348	1.62963	5.26386	0.355766	4.75646	4.88573	23.1404	16.4934	3.83274	2.93995	6.52808	2.83246	5.49395	1.83183	5.33732	4.30616	7.92831	11.4034	2.06754	8.79635	6.80521	4.58868	2.26023	7.22907	12.5692	0.403769	2.84903	3.82219	2.76763	4.68922	1.86489	9.24064	1.11886	10.0859	18.7383	9.82296	4.68135	6.22159	1.43496	2.32143	2.69045	1.43418	0	7.04042	3.27158	1.03513	3.91074	0	1.58121	2.79294	0	0	2.56672	0	2.87057	2.20234	1.42727	1.71019	1.08616	2.7732	1.82991	5.68627	0.506479	2.33838	3.77095
FKBP3	7.43958	5.00542	6.94626	10.0924	4.82078	5.90881	8.26975	5.48924	6.30205	6.58125	7.49644	7.89012	6.43759	6.58699	14.2885	4.94792	27.4151	10.3269	20.1149	19.1379	10.2647	8.51252	8.51081	6.62016	5.08741	12.6703	6.69444	13.4656	7.63963	9.82127	5.36038	9.2923	5.63151	6.2887	17.7923	3.0459	2.26649	10.7215	7.06435	8.71507	7.38316	11.3709	1.5608	4.52079	12.6477	3.32351	14.1265	12.1475	2.44199	4.33637	3.01483	3.72266	7.13077	12.1169	13.0108	7.2221	9.38255	8.8527	12.096	8.47085	9.26141	12.8051	7.81144	9.15879	9.29961	7.4494	14.1668	10.8366	5.24154	4.96804	19.4958	16.1716	4.3882	9.49004	3.18211
FKBP4	7.01928	3.53221	1.27993	9.59298	5.43736	5.80078	5.74787	3.37886	7.06134	8.50666	4.50909	1.83522	6.29983	10.1864	5.79538	3.34269	7.09019	5.51219	2.59207	3.59777	2.179	7.06315	7.46243	0.768164	5.08053	26.0989	1.14827	7.58661	1.28266	10.1862	5.80085	3.23399	6.47151	8.34432	4.61523	1.26004	3.27586	15.2882	3.04177	1.46205	2.35401	2.18348	0.139809	4.16067	3.51799	6.66604	5.56612	7.19289	4.80025	1.92712	1.31043	3.87515	2.16933	4.91106	8.06317	0.960682	3.05466	2.5194	3.79564	2.68037	2.30855	6.95845	14.4586	2.3841	7.10952	2.18376	1.98553	0.924418	1.66266	2.68787	2.88982	12.4579	2.19089	14.1964	10.2858
FKBP5	0.621685	0.490862	0	0	0	0.467146	0.496266	1.00997	0.618393	0	0	0.271778	1.50455	4.70892	0.806036	0	0	0	0.664829	1.41375	0.888946	0	10.4155	0.666955	0	2.10817	0.562941	0.981526	0.0273391	0	0.121619	0.340105	0	0.959378	0	0	0.22908	0.801979	0.170979	0.347546	1.64358	1.91409	0	0.818366	0.577766	1.01228	2.20464	0.836995	0	0	0	0.279048	1.08892	0.266155	0.298958	0.307178	0	0.491183	0	0.142956	0.172378	0	0.628266	0.364044	1.52963	0.979305	0.312836	0.276697	0.786645	0.352954	0.474667	0	0.518529	3.31062	0.762663
FKBP7	0	0	0	0	0	0	0	0	0	0	0	0	0.0690751	0	0	0	0	0	0	0	0	0	0	0	0	0	0	0	0	0	0	0	0	0	0	0	0	0	0	0	0	0	0	0	0	0	0	0	0	0	0	0	0	0	0	0	0	0	0	0	0	0	0	0	0	0	0	0	0	0	0	0	0	0	0
FKBP8	0.313039	7.59956	0.236498	0.48707	0.0812359	0.257349	0.291332	0	0.884264	0.530684	1.34952	0	0.374168	0	0.162362	0.131714	0.564371	1.10728	4.5699	0	0.492087	0.367558	5.11727	0	0.97771	0.189246	1.01052	1.37141	0.391387	0.579195	0.0612182	4.67621	0.555173	1.63406	0.562332	0.170937	0	1.68294	0	0	0	0	0.0860169	3.70668	0.157401	0.485312	0.301738	0.215294	0	0	0.312979	0	0.152631	3.44487	0.271089	0.0794621	6.1335	3.06532	0	0.0416944	0	0	0	0.219477	2.76585	0.672713	0.663835	0.336286	0.417746	1.54451	0	0.0762915	0.666186	0	0.41708
FKBP9	0	0	0.547955	2.157	1.33646	0	0.27973	1.84279	0.909215	0.934867	3.84607	0.121687	0.62471	2.25909	0.398657	1.85877	1.49555	1.19614	0	2.38361	2.17505	0.815703	0.703788	1.11213	2.59903	0.946263	0.838641	0	2.22793	1.75677	0	1.0892	0.636123	1.52302	1.99324	0.190762	2.96204	4.38328	1.43938	0.661446	0.397942	1.70895	0.663867	6.17573	0.303611	0.128942	1.72326	1.49648	5.09687	0.914109	0.0374373	0.536152	3.35742	0.35568	1.98308	0	0.18827	0.112859	0.245647	1.20472	0	3.79972	1.255	0	0	0.713208	0.639088	1.98841	0.962236	0	2.98499	0.229466	1.81422	0.48466	3.99456
FLAD1	0	0	0	0.315389	0.232227	0	0	0.279718	0.455044	0.0633643	0	0.101695	0.227962	0.3956	0	0.27445	0.565663	0.190217	0.184118	0	0	0	0	0.10478	0	0.244889	0	0.0799713	0	0.340903	0	0	0	0.223045	0	0.0381645	0	0	0	0	0	0	0	0.129507	0.115932	0.182227	0	0	0	0	0	0	0.534255	0	0	0	0	0	0	0	0	0	0	0	0	0	0	0	0	0	0	0	0	1.37029	0
FLCN	0	0	0	0	0	0	0	0	0	0	0	0	0.199489	0	0	0	0	0	0	0	0	0	0	0	0	0	0	0	0	0	0	0	0	0	0	0	0	0	0	0	0	0.220544	0	0.153354	0	0	0.17923	0	0	0	0	0	0.0549428	0	0	0	0	0	0	0	0	0	0	0	0	0	0	0	0	0	0	0	0	0	0
FLII	0.0394797	0.369234	0.0495611	0.387912	0.139528	0.218728	0.251683	0.0568421	0.0160418	0.11787	0.0320103	0.137686	0.139397	0.0951286	0.462227	0.251869	7.3436	0.475758	0.134902	0.10272	0.308787	0.14742	0.229473	0.104922	0.31946	0.374513	0.10983	0.292835	0.601229	0.203389	0.0137705	0.488003	0.137781	0.13877	0.632439	0.0108158	0.291018	0.0711263	0.146388	0.122373	0.532549	0.124603	0.0433425	0.385378	0.192436	0.365763	0.306088	0.342002	0.570009	0.199942	0.080774	0.00701348	0.127009	0.33973	0.292726	0	0.171022	0.177866	0.0903784	0.922674	0.443871	0.843121	0.595163	0.04794	0.211044	0.308302	0.466855	0.0457223	0.202	0.149274	0.277342	0.386019	0.643185	0.37692	1.72652
FLJ22184	0	0	0	0.526836	0.0127996	0	0	0	0	0	0.0112587	0	0	0	0.0566101	0.0401825	0.113565	0	0.125629	0	0	0	0	0.0472214	0.00273913	0.0184003	0.0474596	0	0	0	0	0.171425	0	0	0	0	0	0	0	0	0	0	0	0	0	0	0	0	0	0	0	0	0	0	0.541362	0.958461	0	0	0	0.0699803	0.787073	0	0	2.52187	0	0.0283411	0	0.0281204	0	0	0	0	0	0	0
FLNA	17.7884	10.5647	11.63	17.9452	8.41721	8.91077	11.17	19.3804	12.9092	8.78917	14.7194	7.2203	3.74941	15.688	7.75361	10.7102	10.0541	6.93764	4.13448	26.4283	21.9264	12.7433	16.7931	5.96851	17.5611	31.6605	8.55772	16.271	18.3127	18.4603	12.4865	23.8361	19.9944	26.879	20.1953	5.98824	45.3957	21.5915	21.9552	22.682	17.1097	23.824	10.9898	15.3146	23.1092	13.422	31.8617	30.7705	10.6189	7.85257	10.1232	7.98506	26.4214	12.1607	10.6678	5.65506	19.3998	11.5201	6.42151	10.8891	6.28933	11.0907	9.99903	3.98181	14.8484	19.0678	16.3221	2.19225	2.98051	8.63611	10.2451	28.9109	11.4868	21.2659	21.9634
FLNB	4.04592	1.28325	2.57321	4.00482	2.76278	1.12027	3.21509	3.45741	2.68482	3.92465	3.00252	0.868571	2.2062	2.7084	1.02262	4.1955	7.13321	4.60012	2.21812	2.72939	3.78505	2.40227	1.72473	2.71884	2.16182	2.02994	2.38007	2.03454	3.65532	4.82421	2.84238	4.6337	3.07829	3.87202	3.15182	1.05253	2.49291	4.55961	2.61687	2.71005	3.23029	4.40979	0.912887	6.74806	1.95342	2.61105	5.79256	5.2391	2.91274	1.76682	3.28554	2.92464	2.12551	5.71114	1.86132	1.29484	8.06136	1.40628	1.07777	2.36811	1.37404	3.22365	3.17707	0.368452	2.38251	3.06527	2.90428	1.76952	0.700677	4.26279	3.17673	4.149	6.81792	4.341	6.97812
FLNC	0.405909	0.0919679	1.03113	0.341472	0.0996214	0.169381	0.181794	2.74469	0.228512	0.181824	0.233772	0.0730053	0.684231	0.339623	1.87941	0.287538	0.419922	0.193014	0.093984	0.318077	1.52801	0.258466	0.833171	0.212833	0.31471	0.527009	0.140592	0.20487	0.243274	0.452817	0.19027	4.09857	4.23253	0.862071	2.44817	0.489594	7.18109	0.699521	10.1991	0.274181	0.471811	1.99458	0.324429	0.326397	0.425804	0.237596	2.45518	1.30388	0.175386	0.109177	0.159978	0.138237	0.864816	0.241515	0.0598137	0.158998	0.326512	0.158665	0.0591201	0.16672	0.0852313	0.162437	0.191446	0.0416464	0.265456	0.277454	2.62564	0.131533	0.16659	0.198966	0.362412	0.571844	0.906912	0.562102	0.944711
FLOT1	11.8976	1.56705	1.09442	11.8945	7.00065	0.596456	4.1261	1.82377	9.98441	6.99641	6.5625	9.22881	1.1553	9.04126	7.41737	6.42183	14.2061	8.13528	8.75605	5.57263	4.59945	2.61029	9.0263	11.0368	8.20166	2.71736	13.7959	7.64509	4.80703	10.9185	0.592172	8.33722	0.93397	0.321303	0.583129	0.611224	1.99274	1.71512	6.66324	1.08823	1.4545	14.3283	2.05798	4.90508	6.13078	9.43487	3.44295	11.0561	1.93071	1.0086	1.34235	0.710695	3.3767	2.43633	1.02718	3.15519	2.13248	1.41905	0.78319	2.37318	2.57924	2.59744	8.84578	3.04526	3.37364	4.19394	3.60496	1.41504	3.98934	1.82561	4.14528	6.59639	4.39603	3.74221	1.59974
FLOT2	1.82489	3.16285	0.830922	3.93724	0.576409	1.68842	1.40031	4.55563	1.07871	2.70673	0.42518	1.01054	0.0410418	2.37216	2.03361	38.6901	3.11433	2.46701	3.34082	9.82823	0.524423	0.181155	3.50872	4.85425	1.90405	1.3727	22.1363	3.6413	2.74665	3.30889	7.08916	5.34054	2.0735	0.0272819	18.6967	1.18274	1.42192	2.20016	2.58578	0.520583	0.613028	0.378143	0.40469	3.18194	1.85995	1.45885	2.48168	0.080213	1.59268	0.678489	0.986394	3.60499	1.20909	4.06246	0.272158	0.61135	9.92357	2.64779	0.110341	2.06951	4.14648	3.70939	5.16873	1.88017	6.82842	12.0828	4.03584	2.27625	2.12278	2.21279	2.38747	3.73587	4.3771	7.06976	3.44459
FLYWCH2	0	0	0.196083	0	0.11688	0	0	0	0	0	0.330194	0	0	0	0	0	0.248499	0	0	0	0	0	0.438486	0.17389	0.159317	0	0	0	0	0.125342	0	0	0	0	0	0	0	0	0.201165	0	0	0	0	0	0	0	0	0	0	0	0	0	0	0	0.725045	0	0	0	0	0.085494	0	0	0	0	2.05545	0	0	0	0	0	0	0	0	0	0.33498
FMNL1	0.0491008	0	0	0.772715	0.275614	0	0	0	0.14643	0.319085	0.442595	0	0	3.59465	0.0288308	0	0.0798187	0	0	0	0	0	0.411924	0	0.709015	0.164135	0	0.658989	0	0.141007	0.120857	0	0.0383279	0.151758	0	0	0	0	0	0	0.0544744	1.13652	0.0187466	0.869661	0.0784902	0.647008	0.781322	0	0	0	0	0	0	0	0	0	0	0	0	0	0	0	0	0	0	0.032274	0	0	0	0	0	0	0	0.145431	0.0469915
FMNL2	0	0	0	0	0.0112286	0.00824001	0	0.0974455	0.0226006	0.012178	0.0673106	0.0133785	0.109409	0.0496364	0.411595	0	0.16366	0	0	0	0	0	0.115311	0	0.156209	0.126355	0	0.224422	0.0448693	0.108812	0	0.135509	0	0.0190153	0.0353333	0	0.180741	0.221712	0.0185131	0.0139788	0.0469833	0.283839	0	0.17461	0.0394193	0.156418	0.130868	0	0	0.0413198	0	0	0.00370664	0	0.139299	0.00444322	0	0.0219739	0	0.114905	0.0479539	0	0.00614436	0.0242031	0	0.0334486	0.0211437	0.0152643	0	0.0286915	0	0.0454281	0	0.169017	0.107343
FMNL3	0	0	0	0	0	0	0	0	0	0	0	0	0	0	0.0787822	0	0	0	0	0	0	0	0	0	0	0	0	0	0	0	0	0.261591	0	0	0	0	0	0	0.370469	0	0	0	0	0	0	0	0	0	0	0	0	0	0	0	0	0	0	0	0.0664078	0	0	0	0	0	0	0	0.129155	0	0	0	0	0	0	0	0
FMO3	0	0	0	0	0	0	0	0	0	0	0	0	0	0	0	0	0	0	0	0	0	0	0	0	0	0	0	0	0	0	0.0905533	0	0	0	0	0	0	0	0	0	0	0	0	0	0	0	0	0	0	0	0	0	0	0	0	0	0	0	0	0	0	0	0	0	0	0	0	0	0	0	0	0	0	0	0
FMOD	0.379838	1.2292	2.46036	1.58824	4.38689	0.917324	0.495086	1.22831	0.242365	0.761641	0.414722	0	0	1.0715	0.0947653	0.526907	6.37519	0.804109	0.390073	0.768817	0	1.33945	0	4.16946	3.40076	1.07056	1.58197	0.715225	25.2523	4.18551	0.344349	4.4387	0	5.29329	0.675397	0.154153	50.3408	1.35175	5.76867	60.1113	0	1.27281	60.4337	0	0	0	0.894128	2.93285	2.08043	0.0948661	0.911688	1.71392	3.20203	39.011	1.62015	0.508071	0.442082	0.441217	12.5508	2.42509	1.17261	0.885949	0.353674	0.192549	0.0996978	1.23553	5.01747	0.0948341	0	6.51878	0.729907	0.80992	4.03124	0.911344	7.89567
FMR1	0.533831	1.39337	1.65844	2.37671	2.10226	0.926706	0.778991	1.29233	0.921398	1.63919	2.54824	1.24128	1.30274	0.411554	2.5496	3.09575	2.01678	1.61491	1.97679	1.15049	1.37784	1.15493	1.37439	0.945583	2.45418	1.09214	2.87821	2.45993	0.903111	1.90265	1.8424	0.908649	1.53363	0.667847	0.925657	1.19043	0	2.21756	1.52297	0.636761	2.31389	1.88374	0.589212	1.91522	2.00724	1.14192	0.974603	2.39597	0.460302	0.930563	0.431276	0.455148	1.39774	0.853203	2.00057	1.30056	1.74317	1.69412	0.291701	0.67341	1.16031	0.902631	2.73012	1.54789	8.376	1.58319	1.39118	1.33175	0.748343	1.44921	1.61206	0.888575	2.09022	2.34298	3.68725
FN1	35.9277	14.0429	88.3001	46.2622	22.487	13.2751	17.6617	24.8992	27.3947	24.5279	66.2637	5.02891	5.54176	30.937	28.6187	32.9174	22.899	19.6081	12.4629	12.7232	11.8979	31.2393	17.5904	4.91948	41.8859	20.6558	17.9232	15.3197	52.3235	55.6573	21.2726	21.0742	14.8747	49.5897	112.846	21.2041	86.7166	28.7749	78.2909	135.089	15.703	29.1881	6.35681	23.2658	29.6065	6.76589	25.2715	72.9606	14.6503	18.0286	21.8732	26.087	37.829	17.3983	51.9856	5.38209	65.8766	10.9171	10.4306	22.5702	1.26911	24.4638	14.7808	3.73521	6.70989	22.5013	39.1164	5.94738	5.79277	13.7024	17.2327	76.1915	0.73236	36.5514	23.3763
FN3K	0	0	5.48076	0.15497	0	0.19112	0.227412	0	0	0.122607	0	0.198432	0	0.673413	0.701145	1.72147	0.768765	1.19436	0.384708	0.274044	0	0	0.38089	0	0	0.11688	0.21082	0.402204	0	0.836216	0.122393	4.39285	0	0	0	0	0.200379	0.130738	0.229352	5.47729	0	0.326459	0	0	0.27127	0	0	0.222587	5.09409	0	0	0.122435	0.13558	0	0	0	3.40769	0	0.100716	0.223251	0.0787349	0.0437905	0	3.38174	0.101409	0.0441883	0.3028	0.41761	0.265402	0	0.240438	0.815334	0.668401	0.0557115	0.279688
FN3KRP	0.654082	1.11832	3.43824	0.189747	0.0774199	0.792979	0.837245	0.479744	0.377631	0.225319	3.27262	1.33684	0	3.66692	2.80202	1.05126	0.652514	2.4239	1.32667	2.78801	1.91308	0.278441	0	0.87756	3.65673	0.21064	0.170049	4.02406	0.837867	0.69158	0.0618561	2.69048	0.610003	1.92585	0.153364	0.101469	0.226188	0	0.702044	0	1.30181	0.66509	0	0.480573	3.63821	3.42378	0.670585	0.240405	0.148437	0	0.280532	0.403067	0.348386	4.47332	2.15834	0.288422	1.60035	0	0.590489	1.0651	0	0.950415	0.366626	1.27318	0.440027	0.208238	0.291335	1.54235	0.343988	0.317577	3.27751	0.937758	0.375126	0.467339	1.50349
FNBP1	0.208044	0	0	0	0.0331067	0.221516	0.0988562	0	0.230206	0.042555	0	0	0	0	0	0	0.063102	0	0	0	0	0	0	0	0	0	0	0	0.0247071	0	0	0.0948191	0	0.0776699	0.484505	0	0	0	0	0	1.18515	0.163634	0	0	0.101074	0.101735	0.0979965	0	0	0	0.114404	0	0	0	0	0.0775	0	0	0	0.0250165	0	0	0.285623	0	0	0.385619	0.193479	0.094862	0	0	0.24671	0.0500959	0	0.349751	0.287901
FNBP1L	0.102736	0.692635	0.0562796	2.77625	0.523429	0	0.160859	0.538718	0.465639	1.06787	0.0414019	98.0797	0.979454	1.54068	0	2.69433	0.271692	0	1.93932	0.958839	0.541688	0.196253	0.449058	1.52948	0.484093	1.39352	1.11051	1.55937	0.212934	0	0.898669	0	0.0349094	1.63736	0.227303	0.065364	0	1.60518	0	0	0.67036	1.48899	0	0.784038	0	0	0	0.176636	0	0.129572	0	0.147995	0.989542	0	0.272116	93.1636	0.285617	0.531444	1.34803	0	0.115451	0.578235	72.758	61.3315	0	1.36227	0.335433	0.0738428	0.156811	0	44.0693	0.396957	0.585353	0	1.49159
FNDC3B	0	0	0	0	0	0	0	0	0	0	0	0	0	0	0	0	0	0	0	0	0	0	0	0	0	0	0	0	0	0	0	0	0	0	0	0	0	0	0	0	0	0	0	0	0.248061	0	0	0	0	0	0	0	0	0	0	0	0	0	0	0	0	0	0	0	0	0	0	0	0	0	0	0	0	0	0
FNIP1	0	0	0	0	0	0	0	0	0	0	0	0	0	0	0	0	0	0	0	0	0	0	0	0	0	0	0	0	0	0	0	0	0	0	0	0	0	0	0	0	0	0	0	0	0	32.8112	0	0	0	0	0	0	0	0	0	0	0	0	0	0	0	0	0	0	0	0	0	0	0	0	0	0	0	0	0
FNTA	0.316569	0.396145	0	3.44532	0.171886	0.301513	0.103605	0.27847	0.4105	0.117065	0.448762	0.0925588	0.591743	1.3237	0.77409	0.404459	2.05588	1.79771	0.157197	0.162449	0.441369	0.738784	1.31785	3.46558	0.308968	1.10728	0.502347	0	0.663668	0.216686	1.04978	0.259972	0.713211	0	0	0.0684998	0	3.19863	0.321482	0	0.568881	0.135698	0.0312009	1.29798	0	0.982649	1.7888	0.861866	0	0.38383	0.348635	0.16451	0.483389	0.440774	0.817055	0	0.295926	0	0.335892	0	0.310343	0.458747	0.464962	0.244814	0.161984	0.411041	0.438726	0.286979	0	0	0.597344	2.39558	0.502838	0.779544	0.734595
FNTB	0	0.039947	0.00628303	0	0	0	0	0.0828881	0.0269056	0	0.0420251	0.00932027	0.175908	0	0	0	0.164686	0.317276	0	0.0831468	0	0	0.0931973	0	0	0	0	0	0.0423485	0.153848	0	0.0135042	0	0	0	0	0	0	0	0	0	0	0	0	0.200835	0	0	0.195225	0	0	0.00774167	0	0.0392235	0.0292911	0.0927578	0	0	0	0	0	0	0.0648939	0	0.0121535	0	0.113529	0.0186556	0.0246937	0	0	0.062103	0.11396	0.0878051	0	0.0432748
FOCAD	0	0	0	0	0	0	0	0	0	0	0	0	0.0328577	0.00734814	0.0262579	0	0	0.0381429	0	0	0	0.0241161	0.0167171	0	0.0117064	0	0	0	0	0	0	0	0	0	0	0	0	0	0	0	0	0.0165847	0	0	0	0	0.00831888	0	0	0	0	0	0.0190845	0	0	0	0	0	0	0	0	0	0	0	0	0	0.0232666	0	0	0	0.00468838	0.00478133	0.00602621	0.0102436	0.0151122
FOLH1	0	0	0	0	0	0	0	0	0	0	0	0	0	0	0	0	0	0	0	0	0	0	0	0	0	0	0	0	0	0	0	0	0	0	0	0	0	0.54937	0	0	0	0	0	0	0	0	0	0	0	0	0	0	0	0	0	0	0	0	0	0	0	0	0	0	0	0	0	0	0	0	0	0	0	0	0
FOLH1B	0	0	0	0	0	0	0	0	0	0	0	0	0	0	0	0	0	0	0	0	0	0	0	0	0	0	0	0	0	0	0	0	0	0	0	0	0	0.702929	0	0	0	0	0	0	0	0	0	0	0	0	0	0	0	0	0	0	0	0	0	0	0	0	0	0	0	0	0	0	0	0	0	0	0	0	0
FOXA2	0	0	0	0	0	0	0	0	0	0	0	0	0	0	0	0	0	0	0	0	0	0	0	0	0	0	0	0	0	0	0	0	0	0	0	0	0	0	0	0	0	0	0	0	0	0	0	0	0	0	0	0	0	0	0	0	0	0	0	0	0	0	0.327616	0	0	0	0	0	0	0	0	0	0	0	0
FOXK1	0.229035	0	0	0.24395	0	0.0633157	0.272671	0.278998	0.0100703	0	0	0.0471366	0.648307	0.0150083	0.175955	0	0	0.0437108	0	1.83031	0.159814	0.0758981	0.457827	0	0	0	0.0767453	0	0.0812167	0	0	0	0.233739	0	0	0	0	0.717771	0	0	0.538081	0.252673	0	0	0.154412	0	0	0	0	0	0	0	0	0	0.580116	0	0	0.162783	0.0896951	0	0	0.0879944	0.0839151	0	0.580588	0.0387088	0.207583	0.0572799	0.0362192	0	0.17313	0.415284	0.102679	0.892978	0
FOXK2	0	0	0	0	0	0	0	0	0	0	0	0.192074	0	0	0	0	0	0	0	0	0	0	0	0	0	0	0	0	0	0	0	0	0	0	0	0	0	0	0	0	0	0	0	0.162955	0	0	0	0	0	0	0	0	0	0	0.284812	0	0	0	0	0	0	0.0748655	0	0	0	0	0	0	0	0	0	0	0	0	0
FOXO3	0	0	0	0	0	0	0.0129548	0	0	0	0	0	0	0	0	0	0	0	0	0	0	0	0	0	0	0	0	0	0	0	0	0	0	0	0	0	0	0	0	0	0	0	0	0	0	0	0	0	0	0	0	0	0	0	0	0	0	0	0	0	0	0	0	0	0	0	0	0.0924062	0	0	0	0	0	0	0
FOXRED1	0	0	0	0	0	0	0.195494	0.216323	0	0	0	0	0.0665316	0	0	0	0	0	0.287229	0.0221845	0	0	0	0.137523	0	0	0	0	0	0	0	0	0	0	0	0	0	0	0	0	0	0	0	0	0	0	0	0	0	0	0	0	0	0	0	0	0	0	0	0	0	0	0	0.669139	0	0	0	0	0	0	0	0	0	0	0
FRAS1	0	0	0	0	0	0	0	0	0	0	0	0	0	0	0	0.0302385	0	0	0	0.0113071	0	0	0	0	0.251066	0.126595	0	0	0.10578	0	0	0	0	0	0	0	0	0	0	0	0	0	0	0	0	0	0	0	0	0	0	0	0	0	1.09363	0	0	0	0	0	0	0	0	0	0.134754	0	0	0	0	0	0	0	0	0	0
FREM2	0	0	0	0	0.159106	0	0	0	0.356487	0	0.0299091	0	0	0	0	0.251488	0	0	0	0	0	0	0	0	0	0	0	0	0.501598	0	0	0	0	0	0.251677	0	1.94415	0.122377	0	0	0	0	0	0	0	0	0	0.903893	0.00279473	0	0.788739	0.207353	0	0.190739	3.28385	0	0.073603	0	0	0	0	0	0.0796443	0	0	0	0	0	0	0	0	0	0	0	0
FRG1	0	0	0	0	0	0	0	0	0	0	0	0	0	0	0	0	0	0	0	0	0	0	0	0	0	0	0	0	0	0	0	0.0985719	0.246388	0	0	0	0	0	0.391871	0	0.108531	0	0	0	0	0	0	0	0.107333	0	0	0.132563	0	0	0	0	0	0	0	0	0.361752	0	0.141182	0.128427	0	0.11136	0.168157	0.136907	0.0689345	0	0.0288165	0	0	0	0
FRK	0	0	0	0	0	0	0	0	0	0.28918	0	0	0.039645	0	0	0	0	0	0.159829	0	0	0.328104	0	0	0	0	0	0	0	0	0	0	0	0	0	0	0	0	0	0	0	0.708876	0	3.50669	0	0.244744	0	0	0	0	0	0	0	0	0	0	0	0	0	0	0	0.189799	0	0	0	0	0	0	0	0	0	0	0	0.310726	0.704401
FRMD8	0	0	0	0	0	0	0	0	0	0	0	0	0	0	0	0	0	0	0	0	0	0	0	0	0	0	0	0.474747	0	0	0	0	0	0	0	0	0	0	0	0	0	0	0	1.5555	0	0	0	0	0	0	0	0	0.738326	0	0	0	0	0	0	0	0	0	0	0	0	0	0	0	0	0	0	0	0	0	0
FRMPD1	0	0.0200205	0.0271125	0	0	0	0	0	0	0	0	0	0	0	0	0	0	0	0	0	0.0648783	0	0	0	0	0	0	0	0.0676488	0	0.0431408	0	0	0	0	0	0	0	0	0.0626901	0	0	0.0398513	0	0.0998544	0	0	0	0	0	0	0	0	0.071401	0.18176	0	0	0.0438993	0	0	0.0389793	0	0	0.0726471	0.0731152	0.0475152	0.499628	0	0.0585242	0.078055	0	0	0	0.0878905	0
FRY	0	0	0	0	0	0	0	0	0	0	0	0	0	0	0	0	0	0.026986	0.0173349	0	0	0	0	0.00203459	0	0	0	0	0	0	0	0	0	0	0	0	0	0	0	0	0	0	0	0	0	0	0	0	0.0038963	0	0	0	0	0.11013	0	0	0.00299694	0	0	0	0	0.00349182	0	0	0	0	0.0489042	0	0	0.00259789	0.00290847	0	0	0	0.00403023
FRYL	0	0.0726601	0.028991	0.00761623	0	0.00779161	0.088533	0	0	0.0676966	0	0.0126634	0	0	0.124305	0.0077283	0	0.00830203	0.108166	0.00866715	0.00675598	0.0750461	0	0	0.162695	0.0189092	0	0	0.01886	0.031671	0	0.00318366	0.00252489	0	0.0282318	0	0.00757842	0	0.00793048	0.07371	0.0151882	0.00813456	0	0.211271	0.0478145	0	0.00398271	0.00743575	0.0167791	0.00816763	0.133992	0.0610451	0	0.00869694	0.0697326	0	0.0024695	0.00677737	0	0.0044708	0.0303391	14.4886	0.192981	0.00606715	0	0.0294669	0.12431	0.08311	0.00454042	0.00784583	0.0307977	0	0.0646827	0.0170358	0.206431
FRZB	0	0	0	0	0	0	0	0	0	0	0	0	0	0	0	0	0	0	0	0	0	0	0	0	0	0	0	0	0	0	0	0	0	0	5.75065	0	0.896602	0	0	0	0	0	0	0	0	0	0	0	0	0	0	0	0	0	0.374409	0	2.23846	0	0	0	0	0	0	0	0.187284	0	0	0	0	0	0	0	0	0	0
FSCN1	5.18663	9.53475	3.97346	18.7381	8.13345	1.39978	1.68325	21.6704	4.81046	2.87832	6.00464	8.38639	49.8297	6.72812	9.10918	0.951313	5.85871	0.58327	9.34197	7.37296	7.84028	7.58369	15.6501	8.28937	2.81813	7.29758	1.34966	3.58955	3.30621	4.34777	2.13286	4.43555	5.99521	4.9322	13.5654	3.17431	1.67939	30.0561	2.51434	1.29109	1.98556	19.9587	0.729474	3.61102	2.07997	1.352	10.052	15.2842	1.27326	9.16101	1.57377	7.87574	9.34323	0.812257	26.5169	6.12136	5.40932	2.36397	17.9113	4.86511	3.71332	1.0969	11.7203	26.739	7.87884	8.55978	9.20343	3.29649	1.54028	1.23007	3.51111	17.0513	6.53771	15.1082	2.86623
FSD1	0.349645	0	0	0	6.04142	0	0.0185258	0	0	0.248596	0.233745	0.50885	0.500287	0	0	0	0.480417	0	0	0	0	0	0	0.536218	0.541648	0	3.8681	0	0.0481646	0	0	0	0	0.206214	0	0.190177	0	0	0	0	0	0	0	0	0	0	0.44998	0	0	0.0439449	0.23563	0	0.492116	0.0248832	0	0.0455041	0	0.0251507	0.336681	0.0258341	0.266759	0	0	2.4053	0	0	0	0.0258867	0	0	0	0	0.247386	0	0.0207014
FSD1L	0	0	0	0	0	0	0	0	0	0	0	0	0	0	0	0	0.182388	0	0	0	0	0	0	0	0	0	0	0	0	0	0	0	0	0	0	0	0	0	0	0	0	0	0	0	0	0	0	0	0	0	0	0	0	0	0	0	0	0	0	0	0	0	0	0	0	0	0	0.512755	0	0	0	2.15433	0.88187	0	0
FSTL1	0	1.17732	0	0	0	0	0	0	0	0	0	0	0	0	0.83468	0	0	0	0	0	0	0	0	0	0	0	0	0	0	0	0	0	0	0	0	0	0	0	0	0	0	0	0	0	0	0	0	0	0	0	0	0	0	0	1.37901	0	0	0	0	0	0	0	0	0	1.1577	0	0.662288	0	0	0	0	0	0	0	0
FTH1	13.7444	19.2051	22.9047	45.9426	8.49521	13.8682	6.43185	17.662	25.1196	12.8717	21.6463	1.87859	4.92499	16.294	19.828	12.1709	19.6174	17.1512	0.529386	14.4187	25.6242	24.8095	45.8779	3.49609	27.6771	74.0499	17.2391	37.8764	15.0483	25.2294	26.057	30.1534	13.2858	44.3045	60.0235	13.7104	73.5049	26.612	19.5497	30.4885	34.3125	38.6247	29.1403	75.2263	73.3365	106.467	80.3759	68.6412	14.3154	20.775	8.85448	6.82393	0.29631	9.52366	57.3363	1.95392	38.1261	7.87279	14.6334	11.1609	3.75071	25.421	8.41562	7.53517	31.1176	19.2388	40.1096	13.3363	6.93231	39.9275	52.248	69.1854	8.66442	67.7068	39.0754
FTL	33.7686	84.9479	154.977	174.084	43.2538	86.9557	67.6251	29.8473	201.093	105.6	193.239	8.85147	7.80754	96.3278	52.228	58.9798	33.9839	76.8219	17.4077	38.8986	274.615	98.3488	282.185	9.32995	103.252	747.418	23.9598	152.126	83.3661	363.689	148.428	119.215	67.9777	562.03	176.203	18.6871	154.591	156.442	65.7314	77.5024	75.1771	164.594	21.8494	301.906	416.697	866.847	463.179	701.912	50.8732	182.689	41.4043	37.995	10.0477	50.3011	51.6661	9.50556	241.49	10.965	37.2225	27.0983	0.901638	54.1532	18.4805	13.1496	36.0491	38.0789	96.7413	105.813	34.2093	555.305	262.891	179.169	7.10245	344.281	149.059
FTO	0.358207	0.357325	0.398218	3.43366	0.37419	0	0	0.0538586	0	0.419695	0.0140577	0	0.0246389	0	0.183662	0.17293	0.157236	0.756638	0.711579	0	0.846539	1.86206	2.39365	0.11294	1.88938	0	2.06456	0	0.0214969	0.543489	0.102137	0.0255926	0.167212	0	0	0	0	1.72477	0.217651	0.269623	0	0	0	0	0.0385228	0	0	0	0	0	0.268754	0	0	0.710201	0.0260025	0.415222	0.0925185	0.104423	0	1.24115	0	0.381644	0.025202	0.353923	0.0512956	1.18737	0.247393	0.354956	0.37984	0.308701	0	0	0.463303	3.13162	2.29512
FTSJ3	0	0.0443193	0.165105	1.00737	0	0.349552	0.34382	0.213514	0.142329	0.253553	0	0.0270411	0.899594	0.259876	1.5802	0	0	0.112453	0	0	0	0.800191	0.919995	0.31704	0.379092	0.247058	0.364745	0.793161	0.345439	0.205941	0	0.0883119	0	0.0902918	0	0	0	0	0.332367	0	0.0462497	0.453563	0	0	0	0	0.171751	0	0	0	0	0.170407	3.41905	0	0.0614044	0	0	0.275138	0.0191709	0.0863552	0	0	0	0.0821718	0.0663669	0.353773	0.430254	0.0239528	0.0229945	0	0.39729	0.129363	0.356938	0.500852	0.691114
FTSJD2	0.0286636	0.0286492	0.0554079	0	0.012848	0.0447564	0.261096	0	0	0.0883569	0.106149	0.127075	1.12233	0.203596	0.0546135	0	0.232013	0.0959596	0	0	0.0184542	0.0791528	0.0783883	0.147496	0.0945212	0.0391482	0	0	0.0522936	0.0293928	0	0.0101767	0.1497	0.128778	0	0.147392	0	0	0.0263756	0	0.593565	0	0	0.113785	0.0468618	0.0171118	0.287022	0	0	0.0170696	0.204694	0	0.195889	0	0.205874	0	0	0	0	0.0313006	0	0	0	0.0989122	0.181519	0.420531	0	0.245847	0.030352	0.145622	0.130114	0.163441	0.146589	0.0964059	0.0703272
FUBP1	12.7907	13.8382	11.5792	12.8601	16.6575	22.5733	22.5408	13.0954	15.1898	20.5277	10.1696	16.4952	23.9892	20.8905	12.5387	17.1301	21.554	3.94291	16.7179	16.5878	21.1698	7.53967	17.9953	19.5547	8.65138	13.4709	6.30609	14.7869	19.2302	17.8849	14.7313	27.5458	8.42916	25.3588	13.7392	8.58996	22.3616	11.6581	16.3761	14.7756	18.7361	14.6935	4.84883	15.1893	13.8282	18.8416	13.5905	16.2893	13.8009	16.1417	12.4694	13.8252	7.46899	11.247	13.0237	20.0147	8.1973	24.2237	12.7168	16.1099	6.86309	14.4719	23.0499	16.8887	17.9011	14.3834	16.679	8.24273	9.17847	8.84927	11.3213	10.7675	17.8679	24.1787	13.8349
FUBP3	2.46678	3.80382	2.12712	3.17717	2.48557	6.65097	3.88604	2.75606	2.8855	3.42984	3.0569	3.60504	4.4085	2.23468	12.3409	1.99727	3.38274	2.90861	2.53826	7.43059	4.85463	4.64476	2.86908	4.3038	5.03839	1.91095	4.94022	7.64482	4.92985	5.84681	1.45839	5.0479	3.13656	3.50844	11.9291	1.24961	2.77613	3.20231	3.28684	2.21734	5.11162	1.64647	0.645292	2.63018	2.71323	11.5599	3.38817	1.88129	4.2135	6.18302	5.31352	4.10593	2.4783	3.60172	7.77774	5.61042	11.2045	4.52395	1.26596	4.85614	2.82539	3.84932	16.309	10.3132	7.04522	4.58404	14.9392	3.7832	2.01159	2.00672	13.5413	6.51395	4.08373	10.2901	7.40786
FUCA1	0	0.351932	0.516344	0.221725	0.200655	0	0.0936838	0.220658	0.698986	0.488421	0.202688	0.27738	0	0.399457	0.245029	0	0.599612	2.23232	0.274734	0.878257	0.143626	0.157968	0.496125	0.0597388	0.165579	0.279755	0.303073	0.309859	0.582525	0.47159	0.300818	1.04022	0.141674	0.209526	0.420347	0	0.980413	0.348518	0.815749	0	0.467822	0.107475	0.380061	0	0.391975	0.958933	0.55871	0.818637	0	0.417714	0.271378	0	0	0.153069	0.53211	0	0	0.354934	0	0.463672	0.689645	0	0.324368	0.412368	0.648986	0.61559	0	0.583697	0.292506	0	1.32419	2.7717	0.81476	0.335437	1.02871
FUCA2	0	0	0	0.0624468	0	0	0	0	0.0124155	0	0	0	0	0	0	0	0	0	0	0	0	0	0	0	0	0	0	0.20056	0	0	0	0	0	0	0	0	0	0	0	0	0	0	0	0	0	0	0	0	0	0	0	0	0	0	0	0	0	0	0	0	0	0	0	0	0.740463	0	0	0	0	0	0	0	0	0	0.0816626
FUK	0.113998	0	0.0565025	0	0	0.0430703	0.106167	0	0	0	0	0	0	0.0314526	0	0	0	0.0798738	0.0969496	0	0	0.0625076	0	0	0.0133235	0	0	0.216814	0	0	0	0	0.00851608	0	0	0	0	0	0	0	0	0	0	0	0	0	0	0	0	0	0	0	0	0	0	0	0.0250131	0	0	0	0	0.0990593	0	0	0	0.181299	0.114255	0	0	0	0.0614547	0.0575489	0.093599	0.0430564	0.348969
FUNDC2	0	0	0	0	0	0	0	0	0	0	0	0	0	0	0	0	0	0	0	3.3242	0	0	0	0	0	0	0	0	0	0	0	0	0	0	0	0	0	0	0	0	0	0	0	0	0	0	0	0	0	0	0	0	0	0	0	0	0	0	0	0	0	0	0	0	0	0	0	0	0	0	0	0	0	0	0
FUS	15.2347	17.4823	17.3577	24.1477	25.5577	25.1596	21.3514	20.843	15.7116	10.9042	8.3747	6.98238	16.8056	15.3543	17.6029	14.5251	16.7585	18.6668	18.4082	25.0232	27.0104	14.6294	13.6485	20.1859	13.7239	20.4084	16.9409	27.0104	9.73703	11.2012	11.9623	17.1958	8.70621	12.8406	11.8739	9.82499	15.4754	22.5633	17.2239	11.1005	21.3862	16.5026	0	9.10015	12.5061	13.5224	15.226	16.7351	11.4017	15.1582	11.6181	22.4304	35.5629	15.1668	25.7881	17.7556	20.3454	31.1706	17.9585	18.2396	16.8597	24.4545	27.9481	41.0539	11.7066	31.2636	31.4758	14.2232	16.7526	16.2376	23.2529	15.1444	29.2194	19.6354	18.9105
FUT11	0	0	0	0	0	0	0	0	0	0	0	0	0.130938	0	0	0	0	0	0	0	0	0	0	0	0	0	0	0	0	0	0	0	0	0	0	0	0	0	0	0	0	0	0	0	0	0	0	0	0	0	0	0	0	0	0	0	0	0	0	0	0	0	0	0	0	0	0	0	0	0	0	0	0	0	0
FUT8	0	0.190487	0	0	0	0.117597	0	0	0	0.0485599	0	0	0	0	0.0721442	0	0	0.841331	0	0	0	0.435882	0.399602	0.28025	0	0.833371	0.297355	1.14405	0	0	0.034577	0.191517	0	0	0	0	0	0.127728	0	0	0	0.202344	0	0	0.147724	0	0	0	0	0	0	0	0	0	0	0	0	0	0.350485	0	0	0	0	0	0	0	0	0	0.102362	0.247995	0	0	0	0	0
FXR1	2.18717	3.11009	1.46434	6.41926	4.06081	2.44493	2.64551	4.76092	2.76173	3.91615	2.1256	4.55509	3.99068	3.87032	4.14317	2.7975	0.761901	2.24218	3.50703	2.15543	1.35149	4.96578	4.49342	5.88745	5.09183	1.65137	3.0701	1.69283	1.88832	0.670909	1.4539	2.0517	1.46659	2.0245	4.49619	1.21124	0.66276	8.80269	3.48976	2.48039	3.13538	6.50725	0	2.10569	1.33087	2.9025	3.36052	1.61411	2.34701	0.784926	0.650609	0.806748	10.0303	1.47909	4.02158	4.08449	3.82392	2.75584	1.33804	2.1547	15.5517	5.019	15.369	2.66551	6.60625	4.19928	4.2336	1.45117	1.22903	2.21071	2.82394	5.05565	2.19445	2.13313	7.26425
FXR2	2.31707	0.879763	0.795496	1.68024	0.952153	0.860279	1.75412	2.24342	0.16698	1.25618	0	0.648606	0.340351	1.5378	2.34542	1.64875	1.1757	1.00358	0.245045	0	0.0612984	0.613243	0	1.75313	1.03297	1.12161	0.770486	0.898696	6.12259	0.0829609	0.622787	1.04367	1.28934	1.61741	0	0.720486	0.0894692	1.35371	1.3802	1.27517	0.349375	1.49684	0	1.40697	0.757071	0.74206	1.7138	0	0.548336	0.0928734	0.286897	0.270221	0.987652	0.221612	0.207648	0.771819	0.684711	1.79982	0.526042	0.813307	0.222199	0.0905654	1.98415	0.550937	1.11916	0.735297	0.484339	0.47001	0.102959	0.26924	0.350879	0.515274	0.714855	0.802292	1.76903
FXYD6	0	0	0	0	0	0	0	0	0	0.205703	0	0	0	0	0	0	0	0	0	4.78372	0	0	0	7.27205	0	0.465849	0	0	0	0	0	0	0	0	0	0	0	0	0	0	0	0	0	0	0	0	0	0	0	0	0	0	0	0	0	0.0903704	0	0	0	0	0	0	0	0	3.37668	0	0	0	3.10228	3.85328	0	0	6.75787	0	0
FYB	0	0	0	0	0	2.41659	0	0	0	0	0	0	0	0	0	0	0	0	0	0	0	0	0	0	0	0	0	0	0	0	0	0	0	0	0	0	0	0	0	0	0	0	0	0	0	0	0	0	0	0	0	0	0	0	0	0	0	0	0	0	0	0	0	0	0	0	0	0	0	0	0	0	0	0	0
FYCO1	0	0.00723868	0	0	0	0	0	0	0	0	0	0	0	0	0	0	0.108222	0	0	0	0	0	0	0	0	0	0	0	0	0	0	0.0178081	0.0243198	0	0	0	0.0351104	0	0	0	0	0	0	0	0	0	0	0	0	0	0	0	0	0	0	0	0	0	0	0	0	0	0	0	0	0	0	0	0	0	0	0	0	0	0
FYN	0.482714	0	0	0.324131	0	0.247491	0	0	0	0	0	0	0	0.28676	0.800525	0.164983	0	0.373575	0	0	0.184513	0	0.399173	0.201701	0	0	0	0	0	0	0.0946391	0	0	0	0	0	0	0	0	0	0	0.294013	0	0	0.171827	0.342649	0	0	0	0	0	0	0.882527	0	0	0	0	0	0.101919	0	0.245253	0.311206	0.920924	0.440506	0	0	0.0505233	0.099613	0.160852	0.0768083	0.868896	0.87646	0.516674	1.59223	0.713038
FYTTD1	0	2.50491	0.767545	0.291512	0.546222	0	0	0.827781	0	0.684103	0	0.367466	0	1.47566	0.49691	0	0	0	0	0.320572	0.496426	0	0	2.9098	0	0	0.321683	0.076381	0	0	0.407637	0	0.540645	0	0	0	0	0.547348	0.345165	0	0	0.818669	0	0	1.17365	0.0258167	0.447202	0	0	1.23704	0	0	0	0.390629	3.48661	0.345731	2.75275	1.21632	2.22112	2.71115	0	0	0.981423	0.253005	2.98446	2.80623	0.43212	0	1.01745	1.13109	1.09671	0.271773	1.12615	0	0
G3BP1	2.63099	1.75037	1.24668	2.4815	4.97051	1.87805	2.61283	4.21628	2.2104	2.11902	2.29512	2.35672	4.40102	2.79856	4.46632	3.36616	4.72007	3.03317	1.98235	2.79249	1.3335	4.34747	4.1095	0.935369	1.40052	3.16589	3.24791	4.39995	2.11756	1.15338	3.16104	1.09022	2.34257	1.99191	1.4369	1.20476	0.603806	2.07034	4.1169	2.87688	2.50793	2.27666	0.360645	1.62345	3.38135	4.10248	0.931669	0.974804	1.59994	1.14365	3.07626	0.680444	4.22485	2.00615	0.883529	1.61227	1.21077	1.76825	1.76781	2.1398	4.09638	2.58644	4.22431	1.12505	3.18801	1.20766	2.39336	2.14444	0.915745	1.06581	3.21534	3.96327	4.2952	21.118	4.34901
G3BP2	2.51984	0.304216	1.99914	0.41778	3.21502	0.683972	1.04598	0	2.10496	1.11417	1.27528	0.740194	1.24629	0.438146	2.98663	2.59848	4.81329	1.66352	0.61016	1.84425	1.32336	2.64254	1.43839	1.84503	9.67587	3.20832	0.685256	1.51127	0.714366	1.44641	2.03895	0	0.44429	0.644909	1.34271	0.555932	0	1.76424	0.790718	0	0.760223	2.70853	0	0.510936	0.880053	1.69574	1.17674	1.16225	0.138192	0.203365	0.325513	0.233684	0.597196	0.771379	2.76149	0.200697	0.388786	1.10048	0	0.535292	0.218725	0.799318	3.22031	0.679528	1.38774	0.738093	1.41689	0.982742	0.414421	0.217835	1.98511	2.75668	2.13803	2.22065	4.17416
G6PD	5.26262	2.42974	1.8488	7.40368	1.34375	2.10762	2.54884	4.71686	1.78776	3.34727	3.43411	0.707162	1.56522	1.5764	2.74271	4.56087	2.92254	6.04142	2.20962	9.17248	4.83914	2.49933	6.7491	1.31132	4.55581	8.9821	3.00684	3.8418	2.53049	2.50464	2.19783	4.03303	4.5748	4.57768	3.11602	0.253267	1.7684	5.35146	2.12943	4.03034	2.91214	2.15047	0.679841	6.3932	4.40663	2.97976	13.3669	4.31701	2.43418	2.23812	1.20633	0.796062	5.1457	1.65406	2.13556	1.53831	1.38296	3.66715	0.865633	3.93874	1.12491	5.08392	8.18721	1.08095	9.29954	4.77883	2.88733	1.41532	0.694461	1.89763	49.984	5.11977	2.9352	16.5833	9.27745
GAA	57.8745	0	0.13458	1.67754	72.0175	0.548442	0.187446	1.89705	1.47717	1.0549	2.78973	0.437795	0.038579	0.938299	2.21901	72.4006	1.40282	5.50124	1.85403	0.603986	1.94844	0.291807	4.4741	0.850574	2.39787	63.4154	1.07624	101.03	0.485537	1.20416	148.886	2.90235	0.568956	0.657276	0.408478	1.01823	0.119771	1.5556	5.91431	0.828857	2.88621	0.972432	0.187008	148.819	2.20727	311.588	1.63888	0.916632	0	0	0	0.677279	0.684246	0.497483	1.45844	0.092183	0.530154	0.271169	0	1.16596	1.21247	2.34705	4.49577	0	10.3542	0.402131	5.8137	0.0781441	0.844578	0.336557	5.25598	1.27504	3.61411	0.846945	2.88555
GAB2	0	0	0	0	0	2.06904	0	0	0	0	0	0	0	0	0	0	0	0	0	0	0	0	0	0	0	0	0	0	0	0	0	0	0	0	0	0	0	0	0	0	0	0	0	0	0	0	0	0	0	0	0	0	0	0	0	0	0	0	0	0	0	0	0	0	0	0	0	0	0	0	0	0	0	0	0
GABARAPL2	0.25387	0	0.151449	0.588938	0	0.636023	5.43418	0	0	1.04285	0.311084	0.320852	0	0	0.560127	0	0	1.23437	0.81189	0	0	1.29278	0.174067	2.2311	0.516827	0	0.855767	0.445842	0	0	0	0	0	0	0	0	0	3.11942	0	0.612098	0	0	0	3.1458	0	0	0	0.4352	0.124437	0.403364	0.168849	0.158703	0	0	0	0.381738	0.67892	3.00491	0	0.43684	0.865283	0.99276	5.15659	0.685424	0	0.745887	0.40275	0.409297	0	0	0	1.38981	3.25336	0.660232	7.7936
GABPA	0.42018	0	0	0	0	0	0	0	0	0	0	0	0	0	0	0	0	0	0.206614	0	0	0.0722225	0.109965	0.274273	0.0630932	0.235677	0	0	0	0	0	0	0	0	0	0	0	0	0	0	0.0751724	0	0	0	0	0	0	0	0	0	0.612417	0	0	0	0	0	0	0	0	0	0.084421	0	0.138611	0.158381	0	0.026246	0	0.100709	0.092488	0	0	0	0	0	0
GAD2	0	0	0	0	0	0	0	0	0	0	0	0	0	0	0	0	0	0	0.104504	0	0	0	0	0	0	0	0.259311	0	0	0	0	0	0	0	0	0	0	0	0	0	0	0	0	0	0	0	0	0	0	0	0	0	0	0	0	0	0	0	0	0	0	0	0	0	0	0	0	0	0	0	0	0	0	0	0
GADD45GIP1	0	0	0	0	0	0.935918	0	0	0	0	0	0	1.29854	0	0	0	0	0	0.948537	3.19382	0	0.817577	1.17922	0	0	0	0	0	0	0	0	0	0	0	0	0	0	0	0	0	0	0	0	0	0	0	0	0	0	0	0	0	0	0	0	0	0	0	0	2.49774	0	0	0	0	0	0	0	0.155628	0	0	2.49533	0	0	1.41568	0
GAK	0	0	0	0.0210087	0.0346573	0	0	0.0647511	0.00473022	0.0587683	0	0.00795482	0	0	1.45163	0	0.288016	0.023531	0.00504527	0	0.39626	0.0143147	0	0.121403	0.172552	0.0517197	0	0.791124	0	0.00918439	0	0	0.0297087	0	0.923207	0	0	0.0654246	0	0	0.425278	0.379156	0	0.411505	0.0477432	0.854399	0.220062	0	0	0	0	0	0.00867553	0	0.377271	0	0	0	0	0	0	0	0.292407	0	0	0	0	0	0	0	0	0.411488	0	0.0541646	0
GALC	0	0.590411	0	0	0	0	0	0	0	0	0	0	0	0	0	0	0	0	0	0	0	0	0	0	0	1.94346	0	0	0	0	0	0	0	0	0	0	0	0	0	0	0.391063	0	0	0	0	0	0	0	0	0	0	0	0	0	0	0	0	0	0	0	0	0	0	0	0	0	0	0	0	0	0.460279	0	0	0	0
GALE	0	0.0452883	0	0.126406	0	0.0339923	0.705729	0.0744124	0.682108	0.069223	0.167741	0.167386	0.0225109	0.566557	0	0.353787	0.515513	0	0.410288	2.13404	0.583331	0.114751	0.192513	0.0881377	0.11966	1.05617	0	0.4006	0.785013	0.0839664	0.406577	0.42302	0.157898	1.82058	1.2827	0	0.0760542	1.41999	0.266	0	0.338384	0	0.108975	1.12663	0.324135	0.636423	0.432267	0	0	0	0	0	0.441283	0.286696	0	0	0.0427219	0	0	0	0	0	0.843655	0	1.22115	0.14699	0.127682	0.0396271	0	0	1.52882	0.990091	0.141946	2.70482	0.246691
GALK1	2.58857	2.0868	0.824279	4.07136	1.13058	2.30525	1.71336	2.57051	8.74174	1.84802	7.43314	1.08267	7.25487	7.01725	0.801069	4.86533	0.789312	7.51252	5.84862	0.388025	1.21627	0.920251	8.70848	0.530911	5.25366	0.275572	0.85982	3.05709	1.27064	16.2857	0.500264	4.62246	0.22273	5.68459	2.40267	0.283396	1.97424	15.3949	3.94039	2.41654	1.73572	1.54049	0.994522	8.07568	5.86182	7.52617	2.12165	1.9907	11.6578	1.30726	2.50561	0.554431	1.51449	1.69854	2.21728	0	1.17345	0.0865115	1.72411	1.6554	1.70849	3.13223	2.81331	0.0319219	2.39073	1.2973	6.78901	0.726429	0.384853	0.526671	1.40426	1.99116	1.33671	1.24664	0.859965
GALK2	0	0	0	0	0	0	0	0	0	0	0	0	0	0	0	0	0	0	0	0	0	0	0	0	0	0	0	0	0	0	0	0	0	0	0	0	0	0	0	0	0	0	0	0	0	0	0	0	0	0	0	0	0	0	0	0	0	0	0	0	0	0	0	0	0	0.0510047	0	0	0	0	0	0	0	0.693268	0
GALM	0	0	0	0	0.27555	0	0	0.882653	0.179045	0.17142	2.33591	0	0.369867	0	1.06914	0	0	0	0	0	0.106401	0	2.29624	0	0	0.334205	0	1.77158	0	0.282993	2.75175	0.217043	0	0	0	0	0	1.33373	0	0	0	1.91976	0.118194	0	0.425383	2.01064	0.868288	0	0	0	0	0	0	0	0	0	0	0	0	0	0	0	0	0	0	1.22355	0	0	0	0	0.512243	9.98569	0	0.104954	0.28533
GALNS	0.054312	0.0620743	0	0.501547	0.10363	0	0.0310832	0.170051	0	0.139455	0.421815	0.206764	0.0544586	0	0.107919	0	0.285286	0.528224	0.254552	0	0	0.103301	0.26673	0	0.139375	0.130515	0	0	0.151184	0.125613	0.0918276	0	0.0597432	0.0983874	0	0	0	5.20227	0.056061	0.163315	0	0.20093	0	0.536342	0.0819805	0.201463	0	0.104626	0	0.103157	0	0	0.419566	0	0	0	0	0	0	0.0449637	0	0	0	0	0.9164	0	0.244757	0	0	0.0730972	0.195839	0	0	0	0.553668
GALNT1	0	2.08506	0.128179	0	0	0	0	0	0	0	0	0	0.313183	0	0	0.291739	0	0.342251	0	0.0278884	3.2216	0.198016	0	0	0	1.29065	0	0	0	0	0	0	0	0	0	0	0	0	2.40528	0	0	0	0	0	0	0	0	0	0	0	0.752799	0	0	0	0.293007	0	0	0	0	0	0	0	0.724581	0	32.3999	0	0	0	0	0	0.745858	0.452275	0	0	0.544475
GALNT13	0	0	0	0	0	0	0	0	0	0	0	0	0	0	0	0	0	0	0	0	0	0	0	0	0	0	0	0	0	0	0	0	0	0	0	0	0	0	0	0	0	0	0	0	0	0	0	0	0	0	0	0	0	0	0	0	0	0	0	0	0	0	0.409442	0	0	0	0	0	0	0	0.152497	0	0	0	0
GALNT16	0	0	0	0	0	0	0	0	0	0	0	0	0	0	0	0	0	0	0	0	0	0	0	0	0	0	0	0	0	0	0	0	0	0	0	0	0	0	0	0	0	0	0	0	0	0	0	0	0	0	0	0	0	0	0	0	0	0	0.0159674	0	0	0	0	0	0	0	0	0	0	0	0	0	0	0	0
GALNT2	0	0.0898099	0.217039	0.191821	0.159623	0.113529	0	0.0278605	0.120336	0.127896	0.0286614	0.193087	0.352682	0.225382	0.268335	0	0.276549	0.551144	0.38996	0.204805	0	0.216996	0.505969	0.219605	0.598086	0.104709	0.13811	0.312268	0	0.0237283	0	0.173948	0	0	0.469211	0	0.215614	2.53232	0	1.54273	0.225747	0.124763	0	0.129398	0.0901338	0.550035	1.42926	0.0648343	0.15327	0	0.165515	0	0.0699833	0.290546	0	0.173575	0.0704706	0	0	0	1.63813	0.510618	0.40075	0.0332099	0.14079	0.385511	0.398696	0.293611	2.27394	0.166512	0.412349	0.957174	0	0.544335	3.45075
GALNT3	0	0	0	0	0	0	0	0	0	0	0.122771	0	0	0	0	0	0	0.180239	0.120081	0	0	0	0	0	0	0	0	0	0	0	0	0	0	0	0	0	0	0	0	0	0	0	0	0	0	0	0	0	0	0	0	0	0	0	0	0	0	0	0	0	0	0	0	0	0	0	0	0	0	0	0.0169103	0	0	0	0.299828
GALNT6	0	0	0	0	0	0	0	0	0	0	0	0	0	0	0	0	0	0	0	0	0	0	0	0	0	0	0	0	0	0	0	0	0	0	0	0	0	0	0	0	0	0	0	0	0	0	0	0	0	0	0	0	0	0	0	0	0	0	0	0	0	0	0	0	0	0	0	0	0	0	0	0	0	1.17077	0
GALNT7	0	0	0	0	0.265252	0	0.0478143	0	0	0	0	0	0	0	0	0	0	0.141139	0	0	0	0	0	0	0	0	0	0.366865	0	0	0	0	0	0	0	0	0	0	0.564901	0.532743	0	0	0	0	0.200918	0	0	0	0	0	0.417843	0	0	0	0	0	0	0.164397	0	0	0	0.232457	0.317115	0	0	0	1.0128	0	0	0	0.351526	0.862579	0	0	0.964223
GALT	0	0	0	0	0	0	0	0	0	0	0	1.70693	0	0	0	0	0	0	0	0	0	0	0	0	0	0	0	2.15087	0	0	0	0.107065	0	0	0.554193	0	0	0	0	0	0	0	0	0	0	0	0	0	0	0	0	0	0	0	0	0	0	0	0	0	0	0	0	0	0	0.364598	0.716233	0	0	0.179746	0.508916	0	1.25697	0	0
GAN	0	0	0	0	0	0	0	0	0	0	0	0.0354044	0	0	0	0	0	0	0	0	0	0	0	0	0	0	0.0682462	0	0	0	0	0	0	0	0	0	0	0.132669	0	0	0	0	0	0	0	0	0	0	0	0	0	0	0	0	0	0	0	0	0	0	0	0	0	0	0	0	0	0	0	0	0	0	0	0	0
GANAB	19.8343	19.6742	18.0464	21.2346	13.8923	19.8677	28.062	20.027	31.2009	16.4421	19.8217	9.67351	12.6371	23.7329	31.7215	30.5047	35.2352	49.3736	35.9426	28.0644	18.6447	16.1502	26.3652	13.8551	14.7466	13.1062	18.4068	18.5468	21.5982	19.4204	20.7686	18.7988	16.2177	25.2451	31.0024	9.44083	31.5174	34.1951	26.8181	31.7979	20.3033	18.8915	15.8745	38.5177	35.5923	38.8235	20.8422	33.2267	40.9815	17.3196	14.6049	15.4152	21.4219	27.4492	22.5404	11.9278	16.1332	14.9154	9.29614	15.7067	17.3452	19.5591	27.3906	13.3613	27.681	15.6233	26.9006	14.6345	17.915	23.6337	31.2179	25.0997	23.3848	43.7461	31.8135
GAP43	0	0	0	0	0	0	0	0	0	0	0	0	0	0	1.07632	0	0	0	0	0	0	0	0	0	0	0	0.142268	0	0	0	0	0	0	0	0	0	0	0	0	0	0	0	0	0	0	0	0	0	0	0	0	0	0	0	0	0	0	0	0	0	0	0	0	0	0	0	0	0	0	0	0	0	0	0	0
GAPDH	608.428	226.245	172.12	563.924	263.497	205.067	299.766	200.112	354.945	335.139	562.585	223.725	315.567	322.707	374.492	455.364	622.771	373.665	279.513	192.82	250.052	380.835	296.815	219.408	263.54	673.937	297.678	488.129	292.986	283.619	558.12	91.4912	331.406	374.627	226.268	90.7703	186.711	472.944	184.746	117.669	208.649	414.664	76.3985	533.762	562.361	301.547	452.24	412.685	194.565	159.673	197.473	112.585	275.493	285.75	262.131	113.445	129.033	122.628	118.37	213.68	153.48	232.486	218.626	81.9506	233.524	195.513	105.771	180.269	66.4796	108.764	250.675	297.42	202.312	3661.89	296.915
GAPVD1	0	0.102955	0.288417	0.254565	0.179935	0.236111	0.167896	0.193508	0.118049	0.791272	1.36123	0.123757	0	0	0.6854	0.12174	0	1.45695	0.179788	0.537257	0.56681	0.665713	0.654335	0.264701	0.456528	0.236372	0.407051	0.311987	0.0424399	0.217288	0.188064	0.252419	0.112039	0.115371	0	0.284868	0	0.790093	0.227568	0.121751	0.279339	0.698363	0	0.640211	0.276061	0.349872	1.15756	0.186976	0.404028	0.25015	0.523998	0.749302	1.33103	2.65306	0.519375	0.201811	0.126233	0.459568	0	1.51361	0.773972	0.908555	0.826053	0.571212	0	0.885735	1.41218	1.29623	0.314236	0.475418	0.967956	1.7732	0.678897	0.97459	1.54855
GAR1	2.0386	0	0	1.45116	0.533047	1.30647	0.91359	0	0.74578	0.198572	0	0.687879	1.32148	1.10657	1.70474	0	0.927726	0.765351	0	0.507065	1.23127	0	1.61561	0.20912	1.68651	0	0	2.85948	0	1.12715	0	1.47771	1.23525	2.89664	0	0.59139	1.91049	0.486859	0	0	3.03254	0.878737	0	0.721889	1.396	0.885415	0	1.7204	0	0	0	1.9449	0.563929	1.37372	0.755	0.213056	0.595614	0.860485	0	0	0.401578	0	0	1.76207	1.94075	1.97842	0	0.938553	0.788929	0.938466	2.04735	2.91841	1.00709	3.49319	2.11093
GARS	5.59182	1.26355	1.01167	3.51119	1.98808	0.813807	2.33414	2.09469	2.91146	0.803477	2.99684	0.944302	3.11898	5.35362	2.78639	1.23034	1.60371	5.04787	3.91432	3.68557	5.11792	1.77022	1.87948	2.41071	1.647	1.39861	1.80029	2.86052	1.22241	1.54951	1.42746	1.97364	0.514779	6.30122	2.34744	0.653502	1.9597	5.29322	1.52355	0.919747	0.881472	4.40914	0.316744	3.73832	2.2292	2.44708	4.8027	2.30865	1.99709	1.70566	1.28158	0.785726	1.87688	1.67545	1.83239	1.32631	1.3194	1.43684	2.41336	2.09301	0.289392	3.70474	2.55391	1.1861	0.899898	1.9847	2.68067	0.434213	1.12112	0.375049	1.36083	3.13579	1.32346	2.87998	3.34113
GART	0.68749	0.794751	1.57129	0.821225	0.917199	6.39075	1.00334	0.706602	43.3323	0.560323	1.39774	0.635739	56.4135	2.0353	1.14249	0.759181	1.91699	1.42251	1.10775	1.08008	1.55909	1.78304	3.80383	1.10065	1.45834	1.57645	1.30643	1.84759	0.782806	1.01241	0.631468	1.03792	0.733384	2.55627	0.878342	0.0834641	0.926494	1.1434	1.1297	1.13688	0.695005	1.02894	0	0.809164	0.987313	1.99005	2.08788	1.68208	1.44893	1.17392	0.479087	0.228066	0.989732	1.05939	0.869874	0.735249	3.04285	0.434613	0.56488	0.88772	2.25082	3.26799	1.69949	1.79018	3.23112	1.39777	2.64038	0.73556	0.395554	0.928898	1.17573	1.09466	1.56081	2.58937	2.50615
GAS2	0	0.489742	0	0.684431	0	0	0	0	0	0.292409	0	0	1.51593	0	0	0	0	0	0	0	0	0	0	0	0	0.700251	0	0	0	0	0	0	0	0	0	0.0731519	0	0	0	0	0	0	0	0	0.371731	0	0	0.287103	0	0	0	0	0.716833	0	1.16817	0	0	0	0.39927	0	0	0	0	2.47587	1.62591	0	0.498737	0	0	0	0	0	0	0	0
GAS6	0	0	0	0	0	0	0	0	0	0	0	0	0	0	0	0	0	0	0	0	0	0	0	0	0	0	0	0	0	0	0	0	0	0	0	0	0	0	0	0	0	0	0	0	0	0	0	0	0	0	0	0	0	0	0	0	0	0	0	0	0	0	0	0	1.97767	0	0	0	0	0.385625	0	0	0	0	0
GATA4	0	0	0	0	0	0.141785	0	0	0	0	0	0	0	0	0	0	0	0	0	0	0	0	0	0	0	0	0	0	0	0	0	0	0	0	0	0	0	0	0	0	0	0	0	0	0	0	0	0	0	0	0	0	0	0	0	0	0	0	0	0	0	0	0	0	0	0	0	0	0	0	0	0	0	0	0
GATAD1	0	0	0	0	0	0	0	0	0	0	0	0	0	0	0.0471413	0	0	0	0	0	0	0	0	0	0	0	0	0	0	0	0	0	0	0	0	0	0	0	0	0	0	0	0	0	0	0	0	0	0	0	0	0	0	0	0	0	0	0	0	0	0	0	0	0	0	0	0	0	0	0	0	0	0	0	0
GATAD2A	0.534761	0.147041	0.0419645	0.0931598	0.942814	2.59786	0.630435	0.436569	0	0.440136	0.385324	0	0.789552	0	1.08531	0	0.477868	0.553044	0	0.317698	0.0847807	0.777517	0	0.399222	0.682024	0.48641	0.0501504	0.159858	0.05799	0.959528	0.289627	0	0	0	0.362686	0.152356	0	0.314203	0.110149	0	0	0.710829	0	0	0	0	0.130724	0	0	0	0.108456	0.318616	0.415242	0.424064	0.288143	0.0226712	0	0.227027	0.0234142	0.117179	0.386141	0	0.150601	0.253768	0.193774	0.274656	0.387979	0.335594	0.287724	0.219615	0.419007	0	0.335786	0.25026	0
GATAD2B	0	0	0	0	0.31835	1.03799	0	0	0	0.242178	0.307985	0.237539	0.951177	0.244057	1.12005	0	0.258801	0	0.326316	0.481551	0	0.336403	0	0.135984	0	0	0.133747	0	0.0532195	0	0	0	0.10285	0	0	0.462322	0	0	0	0	0	1.00315	0	0.0658478	0	0.395198	0	0	0	0	0.211383	0.462425	0	0.0918553	0.0784829	0.397099	0.0978385	0.304872	0	0	0	0	2.1512	1.369	0.20425	0.331646	0.439776	0.249685	0.763615	0.310878	0.409194	0	1.13943	0.789894	0.334939
GATC	0	0	0	0	0	0	0	0	0	0	0	0	0	0	0	0	0	0	0	0	0	0	0	0	0	0	0	0	0	0	0	0	0	0	0	0	0	0	0	0	0	0	0	0	0	0	0	0	0	0	0	0	0	0	0	0	0	0.0537473	0	0	0.132076	0	0	0	0	0	0	0.0835091	0	0	0.145423	0	0	0	0.121832
GATM	0	0	0	0	0	0.518911	0	0	0	0	0	0	0	0	0	0	0	0	0	0	0	0	0	0	0	0	0	0	0	0	0	0	0.478192	0	0	0	0	0	0	0	0	0	0	0	0	0	0	0	0	0	0	0	0	0	0	0	0	0	0	0	0	0	0	0	0.704249	0	0	0	0	0	0	0	0	2.60724	0
GBA	0	0.356382	0.698691	0.338797	0	0	0	0	0	0.682619	0.570603	0	0	0	0	0.373924	1.74719	1.49551	0	0.571959	1.15788	0	0.342562	0.608967	0	0	0	0.570635	0	0.164799	0.868123	0.762933	0	0	0	0	0	0	0	0.632523	0	0.648197	0	0.895184	0.603209	4.0586	0	0	0	0	0	0.114024	0	0.661388	0	0	0	0.256538	0	0	0.295494	0.509176	1.02392	0	0.998836	1.1408	0.300187	0.291995	0	0.245469	2.09213	1.83132	0.287364	0.266716	0.584611
GBAS	0	4.33095	2.21804	5.7177	3.3192	3.80819	2.49009	0	3.15896	1.47854	5.8158	0	0	0	0	3.01133	4.13779	1.91071	5.21195	4.56506	1.65682	6.19106	0	4.36323	6.60933	5.38067	3.48033	0	0	2.80114	0	1.72896	1.79765	0	0.728001	3.66253	7.34206	0	0	31.3032	0	0	0	0	0	0	0	0	5.20836	3.50258	1.63213	2.90995	2.53161	3.10155	6.36726	0	0.276659	0	1.69932	0.568475	1.3423	1.11435	3.42476	0.623876	0.725067	11.2438	1.79834	4.13663	0	2.33237	0	19.302	7.16971	7.93325	2.88428
GBE1	0.242088	1.20522	0.46445	0.420138	0.523478	0.168626	0.224516	0.410909	0	0.0160405	1.8896	0.0238736	0.0884959	0.311655	0.0856143	1.04602	0.429693	1.90809	0.676507	1.22358	0.170016	0.432661	1.10802	0.0953558	0.415819	0.465964	0.212713	0.116952	0.566913	1.90112	0.682316	0.311523	0.272126	0.303098	2.36969	0.309401	20.3751	3.48512	0.250447	0.660348	0.654465	0.17977	0.0706685	0.389056	0.579617	0.336154	0.320885	1.15678	1.64697	0.180454	1.1503	0.684924	0	0.923153	2.71756	0	0.337487	0.203214	0	0.128953	0.181432	0.814799	0.6324	0	2.46495	0.646792	1.54468	1.12324	0.288276	0.460961	2.04022	3.83723	0.340805	0.728353	3.51673
GBF1	0.136029	0	0.296892	0.285679	0	0	0	0	0.192564	0.123877	0	0	0.714993	0	0.0722118	0.0207802	0.405322	0.0362119	0.170403	0.0272979	0.0284678	0	0.418863	0.0850227	0.103288	0.158728	0.210006	0.0807351	0	0.149971	0.198567	0.0314889	0	0	0.00894033	0.0301588	0	0.151064	0.0784215	0.251847	0.0865248	0.291058	0	0.396419	0.451122	0.22529	0.148819	0	0.138834	0	0.0383256	0.0486968	0.0118085	0	0	0.00471596	0	0.205075	0.1168	0.179446	0	0.0677376	0.0531972	0	0.0924433	0.0535071	1.17618	0.0431052	0.0285989	0.108924	0.0429626	0.0748491	0.137951	0.238447	0.0678904
GBP1	3.24827	1.2198	0	3.34531	2.55452	0.487237	5.72697	4.24057	5.26024	1.71948	2.57967	0	0	0.305957	0.233578	0.123396	0.652156	2.4456	0	0	0.921197	2.59251	1.37866	0.0998315	3.57793	3.29972	0	1.46331	0	1.54708	4.70432	1.00627	0.638102	19.0141	1.02796	1.63925	0	1.04547	0	0.0936217	5.635	3.72394	0.702064	4.85499	17.6798	4.04282	3.74341	0.40697	0.616693	0.72368	1.52605	0.0354934	0	0.262064	0	0.813582	0.967179	1.27995	0	0	0.204749	3.24997	2.74889	1.7516	0	7.17049	0.153481	0	0.85904	2.12463	2.56208	1.71981	1.35034	3.64169	2.90758
GBP2	0.38376	0	0	0.198481	0.332144	0	1.2588	0	1.02127	0.0692403	0.0265633	0	0	0.301631	0	0	0.315762	0	0	0	0.597597	0.125833	0.464659	0	0.187744	0.491713	0	1.53835	0	0.739675	0.12035	0.0955246	0.158397	5.93231	0	0.140246	0	2.50804	0.336057	0	3.38168	2.27641	0	0.515277	3.51591	0.861281	1.72913	0.269413	0	0	0.212118	0	0	0	0	0	0	0	0	0	0	0.237456	0	0	0	0.554994	0	0	0	0.439396	0.170203	0.0791053	0	1.5995	2.2937
GBP3	0.0546103	0	0	0	0	0	0	0	0	0	0	0	0	0	0	0	0	0	0	0	0	0	0	0	0	0	0	0	0	0	0	0	0	0	0	0	0	0	0	0	0.318058	0	0	0	0	0	0	0	0	0	0.232921	0	0	0	0	0	0	0	0	0	0	0	0	0	0	1.72213	0	0	0	0	0	0	0	0	0
GBP4	0	0	0	0	0	0	0	0	0.68505	0	0	0	0	0	0	0	0	0	0	0	0	0	0	0	0	0	0	0	0	0	0.670886	0	0	0	0	0	0	0	0	0	0.16339	0	0	0	0	0	0	0	0	0	0	0	0	0	0	0	0	0	0	0	0	0	0	0	0	0	0	0	0	0	0	0	0	0.258618	0
GBP5	0.211531	0	0	0.0599458	0.0592973	0	0.614423	0.262884	1.48943	0.0426838	0	0	0	0	0	0.00808577	0.100446	0	0	0	0.0763134	0.124982	0.449361	0	1.4385	0.0954459	0	0.0342229	0	0.3244	1.99302	0	0.130431	0.651114	0	0	0	0.843457	0	0	0.382667	1.49471	0	1.10362	2.20872	1.31451	1.66408	0.0260033	0	0	0	0	0	0	0	0	0	0	0	0	0	0	0	0	0	0.775279	0	0	0	0.0534814	0	0	0	0.208485	0.148758
GC	6.71023	4.28874	1.84249	7.14279	1.5194	1.2126	3.69076	3.76337	3.30426	1.69873	1.47415	1.13337	19.2301	2.26148	7.02991	3.81648	3.09777	1.52135	2.63792	1.14767	1.829	2.22273	30.9327	0.666806	5.52332	2.64207	1.86391	1.10934	3.2428	2.24882	3.64386	5.89825	1.60761	4.05712	2.81195	1.35956	2.87074	13.8186	2.51734	1.90656	1.68381	4.62215	18.3641	4.52463	2.46066	3.97219	3.572	5.57705	1.55127	1.04038	1.27753	0.252625	1.9442	1.96133	5.33373	0.466734	1.35658	0.594219	4.3661	2.1098	0.141584	1.0094	4.35016	0.378507	10.7477	1.4041	2.81185	0	0.680097	0.408711	15.5183	17.8953	1.37536	9.78957	2.19363
GCA	2.79939	2.94496	1.04138	6.97257	2.22857	3.06069	1.28394	0.332352	2.76855	5.52913	2.11323	0.485091	3.04636	0.581903	0.942944	1.31429	4.80255	2.74608	1.25115	1.8938	0.316583	2.31189	3.17391	0.708746	4.20616	2.43122	6.36109	0.783999	3.65587	1.99898	2.03737	1.72238	2.35365	0.706889	5.36358	1.93611	0.945088	8.6059	2.87418	4.52623	1.18113	0.619985	0.351908	1.49535	1.39729	1.47862	0.771349	4.2395	2.845	1.12193	1.04512	0.547426	7.30853	1.15464	1.99095	0.811442	9.33071	1.33836	0.27109	1.31155	0.966803	8.4411	1.88219	2.26396	0.557914	2.57458	3.86438	1.32142	2.22951	0.884224	11.8293	8.39727	2.65175	3.71578	3.03895
GCC1	0	0	0	0	0	0	0	0	0	0	0	0	0	0	0	0	0	0	0	0	0	0	0	0	0	0	0	0	0	0	0	0	0	0	0	0	0	0	0	0	0	0	0	0	0	0	0	0	0	0	0	0	0	0	0	0	0	0	0	0	0	0	0	0	0	0.104592	0	0	0	0	0	0	0	0	0
GCC2	0	0	0	0	0	0	0	0	0	0	0	0	0	0	0	0	0	0	0	0	0	0	0.00722037	0	0	0	0	0	0	0	0	0	0	0	0	0	0	0	0	0	0	0	0	0	0	0	0	0	0	0	0	0	0	0	0	0	0	0	0	0	0	0	0	0	0	0	0	0	0	0	0	0	0	0	0
GCDH	1.48776	0.505044	0.778101	1.54177	0.487498	0.557641	0	0.69687	1.08471	0.640857	0.907866	0.404035	0.247427	0	0.603803	0.268092	0	1.09584	1.63207	1.2053	12.0848	1.2518	0	0.417233	0	0.67224	1.77465	1.44725	0.79415	0.71678	0.688441	0.566393	0.814907	0.254736	0.443705	0.279768	0.156008	1.09479	0.609258	0	0.116712	0.189085	0.591632	0.626569	0.332455	0	0.550523	0.732194	0	0.366772	0.60132	0.0257555	2.00566	0.404728	0.495462	0.101836	1.07646	0.596524	0	0.181956	0.254722	0.230548	0.0840608	1.13357	0	1.39021	0.287974	1.1399	0.196163	2.99722	1.71427	1.18406	2.31894	1.40537	0.0490666
GCFC2	0	0	0	0	0	0	0	0	0	0	0	0	0	0	0	0	0	0	0	0	0	0	0	0	0	0	0	0	0	0	0	0	0	0	0	0	0	0	0	0	0	0	0	0	0	0	0	0	0	0	0	0	0	0	0	0	0	0	0	0	0	0	0	0	0.206194	0	0	0	0	0	0	0	0	0	0
GCH1	0	0	0.595594	0	0.132471	0	0	0	0	0	0	0.16036	0	0	0	0	1.50103	0	0.500266	0.823872	0	0.651519	0	0.968334	0.126876	0	1.10066	0	0	1.08995	0.243765	0	0	0	0	0	0	0	0	0.350923	0	0.0165035	0	5.21343	0	0	0	0	0	0	0	0.0993967	0.108998	0	0	0	1.71698	0	0	0	1.51457	0	0.307655	0	0	3.4598	0.412565	0.914506	0	0.0883771	0.251062	0.85837	0.553167	0	0
GCHFR	0	0.301966	0	0	0	0.189957	0	0	0	0	2.19443	0	0	0	0	2.27628	0	0	6.31668	0	0	0	1.48427	1.81416	1.13752	0	0	0.493321	0.288905	0	1.43453	0.402224	0	1.84762	0	0	0.59338	0.995343	0.506142	0	0	0	0	0	3.5818	3.26696	1.88659	1.50061	8.38657	0	0	0.590674	0	1.8452	0.55795	0	0.394764	0	0	0	0.471894	0	0	0	0.510667	0	15.484	0.534622	0.98324	0.669283	0.448704	1.68491	2.38538	0	0
GCLC	0	0.276379	1.94052	0.223882	0	10.8436	2.20783	2.41877	3.87559	0	1.37825	0	0.17099	0	2.52552	0.758107	3.29636	5.9572	3.58988	1.44469	1.57188	1.2164	1.49245	0	1.52316	1.72964	1.84084	0.941452	0	1.16409	0	0.330192	0	0.595311	0.359648	0.0154064	2.20512	0.277762	4.39346	0	0	0	0	0.270162	1.34374	2.7295	0	2.79097	1.07001	0.142072	0.894161	0	0	0	4.31995	0.405653	1.28441	0	0	0	0	2.64327	0.78987	0	1.75122	0.60464	5.24665	0.237316	1.76282	0.335727	17.6276	2.73664	1.1	6.50556	1.29681
GCLM	0	0	0	0	0	0	0	0	0	0	0	0	0	0.119504	0	0	0.968771	0.579735	0	0	0	0.467936	1.71773	0	0.176708	0	0	0	0	0	0	0	0.181585	0	0	0	0	0	0	0	0	0	0	0	0	0	0	0	0	0	0	0	0	0	0	0	0	0	0	0	0	0	0	0	0	0	0	0	0	0	2.57654	1.28216	1.11426	1.65211	0.656149
GCN1L1	1.87345	0.476675	1.53001	1.22848	0.876591	2.33317	1.60497	0.506106	1.42253	0.67542	1.81838	0.488188	1.54934	1.00965	0.514924	1.63417	4.99051	1.21171	0.95671	0.499997	0.641809	1.50642	1.65788	0.345315	0.66498	3.14766	0.266774	1.71812	2.75264	0.898619	0.371298	0.83197	0.993409	1.17303	1.07382	0.143598	0.573503	0.731216	0.576169	0.95314	2.27351	0.675784	0.0971174	1.38367	3.66698	0.848476	1.06725	0.400047	0.524576	0.184606	0.787759	0.0477084	0.611152	8.1807	1.03301	0.265291	0.494192	0.72967	0.349591	0.717552	0.43058	3.02092	5.97704	0.541389	4.03775	0.734493	0.666735	0.251621	0.241342	1.02154	0.906853	1.49802	0.864695	1.20753	2.76326
GDAP1	1.76809	0.903669	0.227189	0.841541	1.09578	0	0	0	1.69224	1.61539	2.04174	0	0.549372	0	0	0.434709	1.99417	1.70182	0	2.70439	0	0	0	1.22009	1.53474	1.05943	0.946826	0	1.11234	1.4317	1.19802	0	0.684731	0	2.37584	0	0	0	0.228495	0	0	0	0	0	0	0.877693	0.858287	0	0	0	0	0.315245	0.733009	0.780559	1.67537	0.75068	1.97945	0	0.794391	1.36158	0.224775	0.903515	0.315994	0.55162	1.37551	1.42009	0.92984	0.217103	0.446324	1.45442	1.30054	3.19073	1.64418	0	0.292078
GDAP1L1	0	0	0	0	0	0	0	0	0	0	0	0	0	0	0	0	0	0	0	0	0	0	0	0.0863438	0	0	0	0	0	0	0	0	0	0	0	0	0	0	0	0	0	0	0	0	0	0	0	0	0	0	0	0	0	0	0	0	0	0	0	0	0	0	0	0	0	0	0	0	0	0	0	0	0	0	0
GDE1	0	0	0	0	0	0	0	0	0	0	0	0	0	0	0	0	0.126037	0	0	0	0	0	0	0	0	0	0	0	0	0	0	0	0.0822331	0	0	0	0	0	0	0	0	0	0	0	0	0	0	0	0	0	0	0	0	0	0	0	0	0	0	0	0	0	0	0	0	0	0	0	0.0197359	0	0	0	0	0	0
GDF10	0	0	0	0	0	0	0	0	0	0	0	0	0	0	0	0	0	0	0	0	0	0	0	0	0	0	0	0	0	0	0	0	0	0	0	0.0362321	0	0	0	0	0	0	0	0.332424	0	0	0.119746	0	0	0	0	0	0	0	0	0	0	0	0	0	0	0	0	0	0	0	0	0	0	0	0	0	0	0	0
GDF15	0	0	0	0	0	0	0	0	0	0	0	0	0	0	0	0	0	2.11456	0	0	0	0	0	0	0	0	0	0	0	0	0	0	0	0	0	0	0	0	0	0	0	0	0	0	0	0	0	0	0	0	0	0	0	0	0	0	0	0	0	0	0	0	0	0	0	0	0	0	0	0	0	0	0	0	0
GDF6	0	0	0	0	0	0	0	0	0	0	0	0	0	0	0	0	0	0	0	0	0	0	0	0	0	0	0	0	0	0	0	0	0	0	0	0	0	0	0	0	0	0	0	0	0	0	0	0	0	0	0	0	0	0	0	0	0	0	0	0	0	0	0	0	0	0	0	0	0	0	0	0.0323369	0	0	0
GDI1	23.6169	9.4774	17.6801	20.1401	15.7916	3.80291	9.10035	6.97164	17.315	17.7247	14.3978	7.67806	4.14168	4.70478	15.3123	62.0628	45.8187	16.256	10.2422	43.1478	25.271	4.63681	3.74381	26.0039	15.4332	30.03	21.2434	10.4291	7.4554	21.9571	11.2332	7.19385	17.2932	8.56829	14.1645	5.23398	3.92393	7.56445	4.05291	3.85829	5.90031	24.2106	3.63406	20.5222	9.97218	16.1666	13.117	12.4528	21.5804	9.21927	8.42668	2.54948	22.2768	15.46	17.0248	10.401	24.7513	10.0855	6.1987	10.1102	8.05178	22.1715	35.1397	8.29982	33.6587	5.8975	11.673	13.7763	7.15481	5.57945	7.83373	9.2664	18.2992	10.3789	38.1253
GDI2	17.3334	5.23828	7.90097	19.7139	12.5295	16.229	9.53961	10.1492	9.6437	17.6205	19.2168	13.4631	11.4136	14.4322	12.8577	13.4097	27.2791	11.2736	17.1159	22.982	16.9442	6.65057	9.47888	17.4306	14.9949	22.055	12.2197	25.276	11.5425	21.5569	8.53372	13.5967	8.79568	25.4045	18.3966	2.96503	16.9376	30.5282	9.68868	7.98347	18.2026	26.3852	6.35653	24.8976	16.3901	16.1661	19.4474	14.2904	13.8773	14.5362	12.2093	6.10008	10.2792	12.227	15.3533	12.367	6.58236	10.3877	7.97359	13.2462	8.93014	21.9139	24.935	17.9085	18.778	16.3877	23.36	9.41165	6.29922	6.18289	10.4776	25.806	14.1654	25.346	28.3454
GDPD1	0	0	0	0	0	0	0	0	0	0	0	0	0.155214	0	0	0	0.574666	0	0.217309	0	0	0	0	0	0	0	0	0	0	0	0	0	0	0	0	0	0	0	0	0	0	0	0	0	0	0	0	0	0	0	0	0	0	0	0	0	0	0	0	0	0	0	0	0	0	0	0	0.151663	0	0	0	0	0.181058	0	0
GDPGP1	0	0	0	0	0	0	0	0	0	0	0	0	0	0	0	0	0	0	0	0	0	0	0	0	0	0	0	0	0.0960341	0	0	0	0	0.175074	0	0	0	0	0	0	0	0	0	0	0	0	0	0	0	0	0	0	0	0	0.0433145	0	0	0	0	0	0	0	0	0	0	0.0284398	0	0	0	0.020116	0	0.134594	0.0641878	0.19425	0.140173
GEMIN2	0	0.516144	0	0	0	0	0	0	0	0	0	0	0	0	0	0	0	0	0	0	0	0	0	0	0	0	0	0	0	0	0	0	0	0	0	0	0	0	0	0	0	0	0	0	0	0	0	0	0	0	0	0	0	0	0	0	0	0	0	0	0	0	0	0	0	0	0.63553	0	0	0	0	0	0	0	0
GEMIN4	0	0.068147	0	0	0	0.0150593	0	0	0	0.0319902	0.0507641	0	0.0139977	0	0	0	0	0	0	0.0294649	0	0	0.0564986	0	0	0	0.0108904	0.0338788	0	0.11982	0	0	0	0	0.0484123	0	0	0	0	0	0	0	0	0	0	0	0	0	0	0	0.184936	0	0	0.00896306	0.0356529	0	0	0.0186477	0.0273766	0	0.0974325	0	0.0219559	0	0	0.0126286	0.0312554	0.0210193	0	0	0.0131535	0	0	0.0997381	0.0541203
GEMIN5	0.43709	0.239515	0	0.261403	0.764327	0.051237	0.147015	0.834984	0	0.287079	0	0.591995	0.1748	0.519568	0.377067	0.355509	1.51321	0.170017	0.352614	0.125948	0.371502	0	0.310864	0	0	0.191602	0.742714	0.466448	0	0	0.2702	0	0.144266	0	0	0	0	2.42598	0.0416176	0.0333065	0	1.12991	0	0	0.0789047	0.489777	0	0	0	0	0.0612296	0	0	0	0.00771358	0.0818574	0.0500776	0.189511	0.410409	0.080144	0.160307	0.0711123	0.189443	0	0	0.00708539	1.16219	0.229884	0.0888559	0	0.885295	0.0579911	0.647848	0.231671	0.0361133
GEMIN7	0	0	0	0	0.122674	0	0	0	0	0	0	0	0.322074	0	0	0	0	0	0.20412	0	0	0	0	0	0	0	0	0	0	0	0	0	0	0	0	0	0	0	0	0	0	0	0	0	0	0	0	0	0	0	0	0	0	0	0	0	0	0	0	0	0	0	0	0	0	0	0	0	0	0	0	0	0	0	0
GET4	1.72313	0.120277	0.926864	2.57121	2.93316	0.587639	0.0422717	0	3.08084	1.85964	0.921377	0.766205	0.985231	0.43643	0.0989452	2.32221	1.91701	2.38947	5.1183	1.14364	1.595	0.822608	3.43529	0.733869	1.19629	0.160319	0.871227	3.15519	0.774942	0.890537	0.841993	0.654127	1.12365	0.621574	0.636279	0	0.501255	0.552723	1.09212	0.776966	0.687993	0	0	1.63038	0.843018	0	0	0.726606	1.04583	0.696661	0.540856	0.351211	1.61591	1.23285	1.21586	0.849327	0.681132	0.611632	0.509569	0.911252	0.0659333	1.16641	1.0424	0.915946	0	0.770975	0.676096	0.466943	0.469782	0.0762171	1.36597	0.81773	1.36636	0.550079	1.83034
GFAP	0	0	0	0	0.992127	0	0	22.4556	0	0	5.24571	0	0	0	1341.05	0	4.92789	0	0	0	0.7384	2.16576	0	0	0.124099	0	0	0	0	3.42469	1.2579	0	113.975	1.95107	0	0	0	6.89254	0	0	0	0.477894	1.01493	9.36493	0	0	4.14605	0	0	0	0	0	0.593814	0	0	0	0	0	0	0	0	0	0	0	5.13299	0	0	0	0	0	0	0.519886	0	0	1.20366
GFM1	0	3.2345	1.56416	0.953665	0.471947	3.22119	2.39201	0	0.634074	0.580993	5.46079	2.01951	3.56686	0.280848	3.03472	0.713516	0	0.564662	4.85901	3.35189	0.623645	2.39568	0.792364	1.99795	2.4065	9.87173	0.699239	5.83924	1.20682	0.389818	0.75349	1.40898	0.286594	0.348648	3.1684	0.14708	1.36636	1.83816	3.87787	2.01335	0.0840939	6.32307	0	4.07544	3.45532	2.7986	3.42563	2.65196	1.79857	0.154787	0.275206	0	6.97576	1.20333	1.45808	2.79724	2.67522	2.0229	0.195	0.657299	0.40814	0.541979	2.81574	0.317286	5.31233	0.61515	0.944763	0.216991	0.623169	0.431132	7.46928	10.1713	3.66942	5.44628	2.3736
GFOD2	0	0	0	0	0	0	0	0	0	0.426178	0	0	0	0	0	0	0	0	0	0	0	0	0	0	0	0	0	0	0	0	0	0	0	0	0	0	0	0	0	0	0	0	0	0	0	0	0	0	0	0	0	0	0	0	0	0	0	0	0	0	0	0	0	0	0	0.203087	0.220673	0	0	0	0	0	0	0	0
GFPT1	0.681413	3.62129	0.547856	2.0703	0.857035	0.264629	1.11786	0.498426	5.23216	0.951526	4.33415	0.153316	2.32724	4.44501	1.38945	1.10323	2.71771	7.55141	1.12335	4.20699	3.66217	5.12702	2.80511	1.15653	6.77132	4.41637	4.60411	7.08775	0.939416	2.13709	1.11566	1.23674	0.812234	3.68281	1.19256	2.11664	1.98812	9.0433	1.18792	1.02854	0.707677	4.50231	1.11767	9.01806	2.02397	4.56479	2.01777	1.28088	0.639495	0.276365	0.492423	2.01351	0.913519	0.727141	0.687118	0.30499	0.939343	0.982019	0.0585392	0.948487	0.98709	4.44518	3.36289	0.358846	4.56729	1.31748	1.0517	0.980981	0.336294	0.247127	2.98565	3.72907	2.76681	2.88389	8.0569
GFPT2	0.0613437	2.92275	0	0.172386	0.0999857	0	0.0836	0.0784368	0	0	0.299257	0.0476212	0.26215	0.124345	0.202564	0	2.09455	0.477191	0.122599	0.496516	0	0.122539	0.115101	0.146396	0	0.248262	0	2.86633	0	0.204917	0.15768	0	0.0750877	0.15635	0	0.0691576	0	0.202092	0	0	0	0.126826	0	0.429582	0.145763	0.200253	0.345277	0.190489	0	0	0	0	0.0726336	0	0	0	0	0	0	0	0	0	0	0	0	0	0	0	0	0	0	0	0	0	0
GGA1	0	0	0	0.506992	0.21912	0	0.225483	0	0.458871	0	0.0666733	0	0	0	0	0	0.276376	0.344038	0	0	0	0	0.0399859	0.218302	0	0.134296	0	0	0	0.378198	0	0	0	0.730564	0	0	0	0	0	0	0	0	0	0	0.256205	1.61318	0	0	0	0	0	0	0	0	0.406787	0	0	0	0	0	0	0	0	0	0.257764	0	0.608475	0	0.0459106	0	0	0.150537	0	0	0.97076
GGA2	0	0	0	0	0.123168	0.0953027	0	0	0	0	0	0	0	0	0	0	0.0795816	0.2382	0	0	0	0	0.0500853	0	0	0.281836	0	0	0	0	0	0	0	0	0	0	0	0	0	0	0	0	0	0	0	0	0	0	0	0	0	0	0	0	0	0	0	0	0	0	0	0	0	0	0	0	0	0	0	0	0	0	0	0	0
GGA3	0	0	0	0	0	0	0	0	0	0	0	0	0	0	0	0	0	0	0	0	0	0	0	0	0	0	0	0	0	0	0	0	0	0	0	0	0	0	0	0	0	0	0	0	0	0	0	0	0	0	0	0	0	0	0	0	0	0	0	0	0	0	0	0	0	0	0.281256	0	0	0	0	0	0	0	0.732204
GGACT	0.38856	0.200901	0.165808	0	0.138677	0	0	0	0	0	28.5801	0	0	0	0.583417	0	0	5.04581	0	0	0.0656285	0	1.61212	0	0	0.376879	0	0	0	0	0	0	0	0	0.655615	3.86036	0	0	0	0	0	0	0	1.0325	0.34415	0	1.93302	3.46248	0.759348	0	0.408455	0.231618	0	0	0	0.43495	0	0	0.176601	0	0.474218	0.753767	0	0	0	0.180942	0.283338	0	0	0.414085	0	0.248355	0.432734	0	0
GGCT	0.425667	0	0.187097	3.8839	2.31859	0	0	0.125572	3.69065	2.09328	0	0	2.02792	0	3.04048	1.41354	0	3.73889	3.29486	5.89128	3.06446	2.93286	0	0.829746	0	4.09805	0.760279	0	0	8.00829	2.5097	0	3.32948	0	0	1.14617	0	0	0	0	1.00189	2.08179	0	0	0	2.45176	2.61905	3.92282	0	0	0	0	0	0	6.15309	0	0	0	0.742938	0	0	0	0.3406	1.48144	11.4923	1.89751	0.622567	0.29431	0.438861	0.642832	0	6.90881	11.7505	4.70611	14.7816
GGCX	0	0	0	0	0	0	0	0	0	0	0	0	0	0	0	0	0	0	0	0	0	0	0	0	0	0	0	0	0	0.0640183	0	0	0	0	0	0	0	0	0	0	0	0	0	0	0	0	0	0	0	0	0	0	0	0	0	0	0	0	0	0	0	0	0	0	0	0	0	0	0	0	0	0	0	0	0
GGH	6.45735	1.81158	2.24471	7.50321	8.89188	5.9567	5.45011	1.7918	8.25986	2.19076	10.4825	2.18278	4.11163	1.32066	0.446239	17.2106	18.0722	10.6211	6.12356	2.2933	2.04852	5.00698	1.81957	3.58496	3.4966	4.07969	6.90407	0	12.4324	5.17201	2.77796	0.40729	4.10586	2.22079	4.4207	0.626086	0.663661	15.2432	13.3893	0	0.477051	1.43751	0	7.71103	1.9419	12.4585	4.89991	8.00776	7.05415	3.63498	3.67458	4.32156	8.13439	15.1193	7.51139	3.31247	10.5264	5.23584	2.09955	4.48818	6.4901	4.3783	11.833	1.77093	15.1142	2.99506	7.82059	3.6335	5.59008	3.45098	4.15547	8.68714	2.81215	2.0921	3.91306
GGT1	0	0	0	0	0	0	0	0	0	0	0	0	0	0	0	0	0	0	0	0	0.111823	0	0	0	0	0	0	0	0	0	0	0	0	0	0	0	1.16792	0	0	0	0	0	0	0	0	0	0	0	0	0	0	0	0	0	0	0	0	0	0	0	0	0	0	0	0	0	0	0	0	0	0	0	0	0	0
GGT2	0	0	0	0	0	0	0	0	0	0	0	0	0	0	0	0	0	0	0	0	0.106352	0	0	0	0	0	0	0	0	0	0	0	0	0	0	0	1.27202	0	0	0	0	0	0	0	0	0	0	0	0	0	0	0	0	0	0	0	0	0	0	0	0	0	0	0	0	0	0	0	0	0	0	0	0	0	0
GGT5	0.21753	0	0	0	0	0	0	0	0	0.0589679	0.15418	0	0	0	0	0.111239	1.65762	0	0	0	0.679973	0	0	0	0.962667	0.210938	0	0	0	0.338123	0	0	0.220291	0.198798	0	0	1.21336	0.530697	0	0	0	1.52389	0.244856	0	1.55381	0.604853	0.712184	0.763242	0	0	0	0	0.174273	0	0	0	0	0	0	0	0	0	0	0	0	0	0	0	0	0.450579	0	0.757123	0	0.425383	0
GGT7	0	0	0	0	0	0	0	0	0	0	0	0	0	0	0	0.49216	0.477311	0.429381	0	0	0	0	0	0.104699	0	0	0	0	0	0	0	0	0	0	0	0	0	0	0	0	0	0	0	0.46003	0	0	0	0	0	0	0	0	0	0	0	0	0	0	0	0.401931	0	0.490754	0	0	0.366919	0	0	0.0113743	0	0.0890129	0	0	0.158746	0.0305842	0
GHDC	0	0.0580154	0.0885201	0	0.0521832	0	0	0	0	0	0	0	0	0	0.0924154	0.389764	0.885581	0.296739	0	0	0	0	0	0	0	0.226198	0	0	0.0242088	3.24441	0.148942	0.0276413	0	0	0	0	0.0426203	0	0	0.269748	0.0840421	0.129338	0	0	1.55025	0.0485003	0.483009	0	0	0	0.15625	0.0610075	0	0.0569155	0	0	0	0	0	0	0	0.0710534	0.0706343	0	0	0.0513348	0.155546	0.0568946	0	0.0372575	0.443777	0.1622	0.187243	0.0689387	0.274351
GHITM	0	0	0	0.544655	0	0	0	0	0	0	0	0	0.303559	0	0	0	0	0	0	0.989125	0	0	0.209447	0	0	0.528554	0	0	0	0.756088	0	0	0	0	0	0	0	0	0	0	0	0	0	0	0	0	0	0	0	0	0	0	0	0	0	0	0	0	0	0	0	0	1.39409	0	0	0	0	0	0	0	1.19097	0	0.637131	0	0
GHRH	0	0	0	0	0	0	0	0	0	0	0	0	0	0	0	0	0	0	0	0	0	0	0	0	0	0	0	0	0	0	0	0	0	0	0	0	0	0	0	0	0	0	0	0	0	0	0	0	0	0	0	0	0	0	0	0	0	0	0	0	0.499926	0	0	0	0	0	0	0	0	0	0	0	0	0	0
GID8	1.01568	0.0827949	0.0884738	1.63349	14.2436	0.681596	0.324426	0.237957	0.28826	0.837448	0.174765	0.884405	1.75955	15.1309	0	1.22575	0.638098	1.00297	0.820717	0	1.47985	1.14693	0.300516	0.412012	0.650327	0.904119	1.50328	1.15389	0.779103	0.934559	0.365754	0.13009	0.168136	0.123904	0.198908	0	0	0.763398	0.169063	0.986862	0.288697	2.75979	0	1.29921	0.623095	0.499394	0.357756	0.554285	0	0.0698426	0.187652	0.244424	0.533269	0.0812226	0.402001	50.6379	0.0931087	0.0975895	0.114373	0.29488	0.563461	0	0.224975	0.726896	0.22431	0.222392	0.237214	0.282672	0.159189	0.0687544	0.168552	0.389354	0.648691	1.19734	107.63
GIGYF1	0	0	0	0	0	0	0	0	0	0	0.0563083	0	0.171645	0	0.141249	0	0	0	0	0	0	0.0494813	0	0	0	0	0	0	0	0	0	0	0	0	0	0	0	0	0	0	0	0.064797	0	0	0	0	0	0	0	0	0	0	0	0	0	0	0	0	0	0	0	0	0	0	0	0	0	0	0	0	0	0	0	0	0
GIGYF2	9.99531	0	0	0.0452222	0.0443895	0.103069	1.67438	0	0	0	0.0473677	0.0654406	0.0990902	0.0990875	0.0858092	0	0	0.0746588	0	0.0443838	0	0.0230814	0	0.0489452	0	0	0	0	0.0146039	0	0	0	0	0	0	0.0691815	0	0.196362	0	0	1.24658	0.0815785	0	1.56834	0	0.0144955	0.0915217	0.0327237	0	0	0	0	0	0	0.0353291	0	0.0116415	0.0109594	0	0	0	0	0	0.564777	0	0	0	0.433338	0.398566	1.43099	1.44953	1.4135	1.49709	0.0496459	0
GIMAP1	0	0	0	0	0.0652523	0	0	0.0440891	0	0	0	0	0	0	0.0303901	0	0	0	0	0	0	0	0	0	0	0	0	0	0	0	0.595946	0.033974	0	0	0	0	0	0	0	0	0	0	0	0.166619	0	0	0.0362724	0	0	0	0	0	0	0	0	0	0	0	0	0	0	0	0	0	0	0.0945344	0	0	0	0	0	0	0	0	0
GIMAP1-GIMAP5	0	0	0	0	0	0	0	0	0	0	0	0	0	0	0	0	0	0	0	0	0	0	0	0	0	0	0	0	0	0	0	0	0	0	0	0	0	0	0	0	0	0	0	0	0.167178	0	0	0	0	0	0	0	0	0	0	0	0	0	0	0	0	0	0	0	0	0	0	0	0	0	0	0	0	0	0
GIMAP4	0.0540515	0	0	1.02443	0.554619	0	0.0570355	0	1.96695	0.226172	0	0.329547	0.199318	0.385495	0.44978	0	0.304405	0	0.119519	0.315487	0.819655	0.0260233	1.28898	0	0	0	0	0.522424	0	0.602336	0.808427	0	0.113295	2.34941	0	0.212356	0	1.11056	0	0	0.842257	1.67799	0.511432	0.584524	0.696634	1.05028	2.72983	0.63687	0	0	0	0	0	0	0	0	0	0	0	0	0	0	0	0	0	0.685371	0	0	0	0.0470508	0.794188	0.114855	0	0.596107	0
GIMAP7	0	0	0	0	0	0	0	0	0	0	0	0	0	0	0	0	0	0	0	0	0	0	0	0	0	0	0	0	0	0	0	0	0	0	0	0	0	0	0	0	0	0	0	0	0.131681	0	0	0	0	0	0	0	0	0	0	0	0	0	0	0	0	0	0	0	0	0	0	0	0	0	0	0	0	0	0
GIMAP8	0	0	0	0	0	0	0	0	0	0	0	0	0	0	0	0	0	0	0	0	0	0	0.0112381	0	0	0	0	0	0	0	0	0	0	0	0	0	0	0	0	0	0	0	0	1.00305	0	0	0	0	0	0	0	0	0	0	0	0	0	0	0	0	0	0	0	0	0	0	0	0	0	0	0	0	0	0	0
GINS2	0	0	0	0	0.107999	0	0	0	0	0	0	0	0.0681986	0	0	0	0.0547928	0	0	0	0	0	0	0	0	0	0	0	0	0	0.0378872	0	0.036311	0	0	0	0	0	0	0	0.0712699	0	0	0	0	0	0	0	0	0	0	0	0	0	0	0	0	0	0.0697664	0	0	0	0.0582254	0	0	0	0	0	0.0214469	0	0	0.13203	0.0304395	0	0
GINS3	0	0.756988	0	0	0	0.572334	0	0	0	0	0	0.389544	0.0520397	0	0	0	0	0	0	0	0.203705	0.343836	0	0	0.0829866	0	0	0	0	0	0	0	0	0	0	0	0	1.22536	0	0	0.512174	0	0	0	0.548598	0	0	0	0	0	0	0	0.125713	0	0	0	0	0	0.159658	0	0.699261	0	0	0	0	0	0	0.121853	0	0	0	0	0	0.487277	0
GINS4	0	0	0	0	0	0	0	0	0	0	0.0919614	0	0	0	0	0	0	0	0	0	0	0	0	0	0	0	0	0	0	0	0	0	0	0	0	0	0	0	0	0	0	0	0	0	0	0	0	0	0	0	0	0	1.09771	0	0	0	0	0	0	0	0	0	0	0	0	0	0	0	0	0	0	0.233676	0	0	0
GIPC1	0	0.355909	0.490839	0.0232308	0.939602	0.16722	0	0	0	0	1.61944	0	0	2.17381	0	0.0899146	0	0.851475	0	1.29039	0.411943	0	0	0	0.589575	0	0	1.3816	0.749343	0.532411	0	0	0	0.9859	1.40531	2.08351	0	0	0	0	0.571001	2.36348	0	1.06599	0	0	0	1.45504	0.639147	0	0.406543	0.429028	1.664	1.0218	0.28408	0	0.641215	0	0	0.828538	0.167454	1.04012	0.0890951	0.638363	0.2756	0.313524	0.527338	0.416732	0.0968294	0.134365	0.371104	0	0.46038	2.03697	3.17379
GIPC2	0	0	0	0	0	0	0	0	0	0	0	0	0	0	0	0	0	0	0	0	0	0	0	0	0	0	0	0	0	0	0	0	0.0632895	0	0	0	0	0	0	0	0	0	0	0	0	0	0	0	0	0	0	0	0	0	0	0	0	0	0	0	0	0	0	0	0	0	0	0	0	0	0	0	0	0	0
GIPC3	0	0	0.0476489	0	0	0	0	0	0	0	0	0	0	0	0	0	0	0	0	0	0	0	0	0	0	0	0	0	0	0	0	0	0	0	0	0	0	0	0	0	0	0	0	0	0	0	0	0	0.0254825	0	0	0	0	0.357558	0	0	0	0	0	0	0	0	0	0	0	0.0627974	0	0	0	0	0	0	0	0	0
GIT1	0.0191583	0	0.511548	0	0.115335	0.0448759	0	0	0	0.141037	0	0	0	1.61218	0.602132	0	0.457597	0	0	0	0.109369	0.412984	0	0	0.107094	0.0577865	0	0	0	1.96381	0	0	0	0.431047	0	0	0	0	0	0	2.01046	0.825504	0	0	0	0	0	0	0	0	0	0	0	0	0.0902926	0	0	0	0	0.413987	1.36997	1.65954	0.987356	0.348599	0.66477	0	2.04745	0.685409	1.23506	0.481852	1.21959	0	1.77893	0	0
GIT2	0	0	0.0267964	0.152226	0	0	0	0	0	0	0	0	0	0	0	0	0	0	0	0	0	0	0	0.0863397	0	0	0	0	0	0	0	0	0	0	0	0	0.270294	0	0	0	0.367367	0	0	0	0	0	0	0.434367	0	0	0	0	0	0.108227	0	0	0	0	0	0	0.841129	0	0.223603	0	0.378767	1.36385	0.431126	0.0430966	0	0.0935195	0	0	0	0	0.218973
GK	0	0	0	0	0	0	0	0	0	0	0	0	0	0	0	0	0	0	0	0	0	0	0	0	0	0	0	0	0	0	0.27612	0	0	0	0	0	0	0	0	0	0.594458	0	0	0	0.0835492	0	0	0	0	0	0	0	0	0	0	0	0	0	0	0	0	0	0	0	0	0	0	0	0.0479413	0.52347	0	0	0	0	0
GLA	0	0.153021	0	0.141438	0.0540343	0	0	0	0	0.146726	0	0	0.0785277	0	0	0	0.0563974	0.0551547	0	0	0	0.161174	0	0	0	0	0	0	0	0	0.146417	0.0416871	0.0826935	0.298797	0	0	0.160475	0	0.411975	0	0	0.226937	0	0.236563	0	0.0645935	0	0	0	0	0	0	0	0.543189	0.214826	0	0	0	0	0	0.148164	0	0.201108	0	0.386988	0.0926822	0	0	0.062739	0	0.33035	0.22895	0	0.231915	0.383175
GLB1	0.0699196	0.28452	0.0420317	0.239587	0.24989	0.111463	10.0749	1.59142	1.82649	0.947688	0.378792	0	0	5.25436	0.070046	0.266066	1.59338	4.71629	0.334946	0.420386	0.808338	0.111072	0.636739	0.0395661	0.162948	0.203448	1.38237	0.114854	0.397997	0.422245	0.132571	0.3089	0.24504	0.302255	0.160103	0.0377358	1.42424	0.210697	5.70731	0	11.3518	1.58996	0	1.65424	0.0227596	3.1038	1.4769	0.711988	0.0724812	0	0	0.248155	0.131157	6.31491	0.176362	0	0.159875	0	0	0.152779	0.162229	0	0.311726	0	0.36146	0.0916053	0.696594	0	0	0.935704	0.420166	0	0.0802609	1.97589	0.239192
GLB1L	0	0	0	0	0	0	0	0	0	0	0	0	0	0	0	0	0	0	0	0	0	0	0	0	0	0	0	0	0	0	0	0	0	0	0	0	0	0	0	0	0	0	0	0	0	0	0	0	0	0	0	0	0	0	0	0	0	0	0	0	0	0	0	0	0.096757	0	0	0	0	0	0	0	0	0	0
GLCE	0	0.598323	0	0	0	0	0	0	0	0	0	0	0	0	0.826228	0	0	0	0	0	0	0.185926	0	0	0	0	0	0	0	0	0	0	0	0	0	0	0	1.08214	0	0	0	0	0	0	0	0	0	0	0	0	0	0	0	0	0.452185	0	0	0	0	0	0	0	0	0	0	0	0	0	0.204473	0	0	0	0	0	0
GLDC	0.0346547	0.0341999	0	0.0398823	0	0	0	0	0	0	0	0	0.158043	0	0	0	0	0	0	0.120188	0	0.0788164	0	0	0	0.0602904	0	0	0	0	0	0	0	0	0	0	0	0	0	0	0	0	0	0	0	0	0	0	0	0	0	0	0.146623	0	0	0	0	0	0	0	0	0	0	0	0	0	0	0	0	0	0	0	0	0	0
GLG1	0.192264	0.453808	0.560817	0.915443	0.173939	0.529715	1.43785	0.316568	0.248228	0.550131	0.489269	0.290836	0.224419	0.345163	2.6029	0.393411	1.29411	0.242841	0.913818	0.806342	0.306535	0.598197	0.537913	0.926864	0.622314	0.177513	0.609053	0.569202	0.526781	0.885308	0.303558	0.276417	0.2872	1.08453	0.522564	0.122247	0.46409	2.11271	0.746346	0.514314	0.78038	0.83139	0.563827	1.11794	1.67155	1.29449	0	0.431683	0.269358	0.450572	0.143369	0.329086	0.591747	0.428659	0.145743	0.159736	0.49247	0.207584	0.0209613	0.58632	0.169141	0.514501	1.05889	0.193318	0.179794	0.719534	0.756435	0.419952	0.410191	0.3507	0.71595	2.25385	0.415857	1.23999	1.36535
GLIPR2	0.769348	1.18622	0.54329	0	0.951639	0.41722	0	0	0.974759	0.526013	0.694893	1.26517	0	0.77834	0	0.430751	0.556283	0	0	1.02504	0	0.838573	1.22977	0	0.84623	0	0	3.70563	0.330987	0.709728	0.37139	2.52328	1.11662	3.79385	1.70816	0	3.779	1.19781	0.514544	0.949308	2.37348	1.86422	1.45936	0	3.01361	2.50011	0	1.22977	0.269475	0.353977	0.480976	0.458485	0	0.498972	0.889378	1.42378	0.987472	1.12194	1.14421	0.204129	0.989327	0.146436	0.790033	0.13401	1.06631	1.62957	1.13211	0	1.03972	0.579713	0.635597	2.58481	0	1.99577	1.07788
GLMN	0.10512	0.17179	0.105537	0.165069	0.0109742	0	0.0141087	0.107792	0.0313382	0.0310984	0	0.213437	0.275243	0.108506	0	0.108568	0.0670179	0.066313	0.0327898	0.0293165	0	0.0567162	0.151223	0	0.0137351	0.0521698	0.17405	0.0147561	0.166335	0.0227716	0	0	0	0.0433626	0.129203	0	0	0	0.0399632	0	0	0.139807	0	0	0	0	0	0.0256679	0.0477968	0.0672303	0.101244	0.0217918	0	0.144432	0.163957	0.0353143	0.094345	0.1377	0.021114	0.0571556	0	0	0.233087	0	0	0.0557082	0.0683631	0.141452	0.0341564	0.203991	0.122841	0	0	0.0950874	0.419361
GLO1	8.11145	10.8639	12.9613	4.79327	7.17725	8.47284	6.6055	4.62087	9.47132	3.91375	5.78192	3.89123	9.05288	3.40809	10.0887	1.57506	25.2617	8.29331	8.94157	2.09044	5.33914	5.87407	3.77289	6.3288	3.5231	7.37897	6.40485	6.37415	5.6255	11.5507	3.91209	9.68129	3.51917	7.71876	5.25389	13.6281	6.47815	5.28239	7.46387	15.4551	6.73947	4.40063	1.40645	5.98961	13.3829	6.12331	11.7825	2.31848	5.24576	6.67614	8.46889	4.03183	6.7372	8.6703	14.506	7.07252	7.00331	4.95515	6.10491	13.5018	13.1699	2.43127	8.7822	8.6207	12.9148	8.43157	8.79943	7.25857	14.0908	5.17917	6.33795	17.269	17.6126	25.8968	26.4745
GLOD4	6.90301	1.44508	1.05517	3.74318	2.59246	1.19169	2.71558	1.59485	2.50791	0.610942	4.96151	4.62727	2.74581	4.0856	5.36792	6.0268	13.2489	3.52014	0.97151	0	1.75095	2.03616	4.53082	2.0333	4.03589	2.08731	2.11139	7.66746	1.45904	3.39409	1.92305	2.15445	0.907584	2.46161	0.681877	0.90129	7.74688	10.0975	0.809127	0.848672	1.94883	2.88533	1.07369	6.34221	7.17155	2.0247	3.26773	3.49758	1.07414	0.989689	2.12526	0.580222	3.19881	2.62066	0.967786	1.3167	2.98267	2.31534	0.810803	2.11013	1.92557	2.53669	6.14846	0.419554	1.46947	4.5097	6.96989	2.05051	0.246494	0.777674	2.97244	4.03587	3.87666	4.76519	5.09901
GLRX	0	0	0	5.78626	3.4311	0	1.53862	0	3.44234	0	0	0	0	0.59394	0	0	2.09674	1.79291	0	0.440212	0.118076	1.16304	2.26866	0	1.91076	1.69879	0.438545	2.17346	0	1.1172	6.38189	0	1.37914	1.86125	2.08795	0	0	1.26406	0	0	0	3.54458	1.27706	3.22334	2.6901	3.22832	2.52417	0	0.485783	0	0	0	0	0	0	0	0.804548	0.389091	0	0.909161	0	0	0	0	0	1.40247	4.01802	0	1.27856	1.08625	1.19649	0	1.71815	2.38498	1.48037
GLRX3	2.78914	0.259831	0.318084	3.49183	2.15185	0	2.8015	1.99737	2.90147	4.74409	1.87276	2.25724	1.73172	2.28061	1.61501	2.38929	4.3483	1.44193	2.71236	3.94739	1.71816	0.961344	5.85958	1.20181	0.395905	7.79351	1.90281	1.88417	1.02502	1.28957	1.23479	0	0.480152	1.42288	0	1.45568	1.04628	6.54946	1.38961	0	1.20857	4.22677	0.669311	2.26309	1.36205	5.04126	0.899154	1.91212	0	1.0289	1.77859	0.301623	3.90308	0.493719	0	0.951212	0	1.18184	0.483795	0	0.409789	1.68889	1.76045	1.93856	1.0865	1.77669	1.49612	2.32369	0.679717	0.442266	1.52716	12.8906	2.53455	1.82454	1.80993
GLRX5	2.68424	0	1.46433	0.774017	1.52805	1.1747	2.18997	0.785616	0	1.86625	0.356182	2.42151	0	0	1.62552	1.41918	0	3.08479	3.6224	2.69763	1.80133	1.28173	1.67001	0	0.421995	2.07364	0	1.25713	1.70515	1.16905	0.688048	0	0.323507	0.942271	0	0	0	3.9923	1.03258	1.52594	1.12981	0	0	1.36821	2.138	1.08287	0	3.31013	0.81762	1.84083	0.222707	0.132066	3.13076	2.12869	1.64585	0.910062	0.799811	1.26325	1.54076	1.33063	1.3877	1.22038	0	2.65739	1.7545	4.69642	3.20787	0	1.66202	0	3.27887	4.03343	2.6251	0	1.03789
GLS	0.647189	0.613571	4.10235	0.924921	0.142966	0.254805	0.444476	0	2.13275	0.926451	0.350374	0.644375	1.38996	0	0	2.1375	0	1.21352	1.05544	3.32185	2.01933	3.65285	0	0	1.45999	0.435677	2.71443	0	0.459037	1.62559	3.60427	0.776997	0.306614	0.24289	0.056987	0.124827	2.53884	0	2.00234	1.19731	0.450406	1.33593	0	2.49033	0.0769706	7.05203	1.24138	0	0	0.0977995	0.975606	0	1.30096	1.48856	0	0.412025	0.969602	0.889368	0	0.56389	1.679	1.05255	3.993	0.339039	5.00332	2.91684	0	0	0	0.294418	3.16883	0.535294	0.656909	0.18277	1.38085
GLT8D1	0	0	0	0	0	0	0	0	0	0	0	0	0	0	0	0	0	0	0	0	0	0	0	0	0	0	0	0	0	0	0	0	0	0	0	0	0	0	0	0	0	0	0	0	0	0	0	0	0	0	0	0	0	0	0	0	0	0	0	0	0	0	0	0	0	0	0	0	0	0.0129756	0	0	0	0	0
GLTP	0	0	0.112405	0	0	0	1.8607	0	0	0	0	0	0	0	0	0	0	0	0.0978938	1.08874	0	0	0	0	0	0	0.069258	0.0939926	0	0.0475475	0	1.14625	0	0	0	0	0.2474	4.73221	0	0	3.27998	5.83083	0	5.03731	0	0	8.48738	0	0	0.602037	0	2.16725	0.149839	0	0.956687	0	0	0.42714	0	0	0	0	0	1.65237	1.26442	0.620398	0.400176	0	0	0	2.58272	0	4.26988	0	5.56511
GLTSCR2	0	0	0	0	0	0	0	0	0	0	0	0	0.756209	0	0	0	0	0	0	0	0	0.118737	0	0	0	0	0	0	0	0	0	0	0	0	0	0	0	0	0	0	0	0	0	0	0	0	0	0	0	0	0	0	0	0	0	0	0	0	0	0	0	0	0	0	0	0	0	0	0	0	0	0	0	0	0
GLUD1	1.13249	1.95549	1.78828	1.79637	1.97656	1.82084	1.24793	1.67003	1.94531	1.37098	2.12943	0.451002	1.20782	1.93063	2.06449	1.12328	2.44941	3.22859	0.873617	2.58241	2.18448	1.25049	5.1205	1.129	2.36187	3.03984	1.22253	2.19377	1.53668	3.5388	1.05479	4.33531	2.45844	1.651	2.8889	2.49506	3.74315	3.48054	2.65361	2.24662	2.49932	3.06133	1.55836	3.46165	2.42945	2.50246	2.12675	3.13537	2.50653	1.24951	0.966885	1.12667	1.64592	1.12529	1.67981	1.47914	0.944816	3.10693	0.587052	3.48285	0.700508	2.25971	3.29202	1.37456	7.48835	2.35875	2.96026	1.2361	0.749622	1.25728	1.93234	2.73939	3.24932	3.98548	7.33926
GLUD2	0.871428	1.48527	0.762966	0.648331	1.3711	0.853055	0.647156	1.19287	0.791236	0.665517	0.622152	0.384495	0.71479	0.877711	1.0682	0.503845	0.955139	1.36294	0.240579	0.849195	0.523481	0.641436	2.49963	0.640402	0.912983	1.82324	0.426861	0.89209	0.851526	1.22825	0.384371	2.07221	0.721632	1.11052	1.53989	1.08726	1.82908	1.86337	1.29482	1.34184	1.56168	1.35722	0.674007	1.93154	1.59202	1.35317	1.66781	0.782195	1.2208	0.783218	0.497896	0.729348	1.19076	0.455763	1.0945	0.968391	0.687403	2.53731	0.372302	0.647102	0.37932	1.49279	2.24082	0.703141	3.53872	1.4246	1.59567	0.568951	0.543682	0.66914	0.961189	1.89481	1.96648	2.30358	5.81484
GLUL	0.798275	0.280542	4.5225	1.26104	1.57252	0.052566	0.807795	0	0.263267	0.810388	1.31044	0	0.746925	0.894576	0	0.537294	0	0.57956	0	2.42529	2.35277	1.57188	0.765343	0.182141	0.614328	0.989795	1.62564	1.10662	0.461342	1.94573	1.78207	0.0760458	0.577983	1.42237	1.60792	0.0681589	0	0.875205	1.86988	0	0.670497	0.450508	0	0.496917	0.824988	4.32381	0.789804	0.300076	0.0847712	0	0.0645276	0.0499683	0.334461	0.224147	4.34535	0.179342	0.176494	3.83528	0.11782	0.170071	1.76043	0.406228	1.14808	0.636588	0	1.44782	0.0705126	0.123971	0	0	1.01322	0.37206	0	0.760782	2.79384
GLYATL3	0	0	0	0	0	0	0	0	0	0	0	0	0	0	0	0	0	0	0	0	0	0	0	0	0	0	0	0	0	0	0	0	0	0	0	0	0.167148	0	0	0	0	0	0	0	0	0	0	0	0	0	0	0	0	0	0	0	0	0	0	0	0	0	0	0	0	0	0	0	0	0	0	0	0	0	0
GLYR1	0.55	0.341982	0.187566	0.452192	0.253343	0.396609	0.166728	0.408497	0.212482	0.115335	0	0.144595	0	0.0911334	0.156503	0.192255	0.55603	0.455212	0.13469	0.0486885	0.416888	0.849969	0.239091	0.236058	0.18255	0	0.152823	0.274562	0.362514	0.177679	0.369086	0	0.0472038	0.37799	0	0	0.140541	0	0	0	0.165967	0.0898351	0	0	0.352976	0.351775	0	0.291703	0.705296	0	0	0.733211	0.7361	0.329571	1.29174	0.714384	0.749155	0.528984	0.0220759	0.169618	0.532215	0.531421	0	0.147884	0.193016	0.0939131	1.48093	0.234308	0.246805	0.135162	0.262538	0.0955327	1.23661	0.712612	0.124552
GM2A	0	0	0	0	0	0	0	0	0	0	0	0	0	0	0	0	0	0	0	0	0	0	0	0	0	0	0	0	0	0	0	0	0	0	0	0	0	0	0	0	0	0	0	0	6.57732	5.05822	0	0	0	0	0	0	0	0	0	0	0	0	0	0	0	0	0	0	0	0	0	0	0	0	0	3.87196	0	4.47713	0
GMDS	0	0.387445	0.537753	1.32325	1.183	0.455507	0.364859	0	0	0	0.778936	0	0	0.393192	1.24463	1.20603	1.41206	2.46467	1.81944	0.741454	1.4	1.28494	0	2.38512	2.06542	0.501229	0	1.31486	0.896429	1.25925	0	0.610468	0	0.50748	0.28052	0	3.42673	0.603794	0.843996	3.49143	0.928808	0.266886	1.98489	3.32277	1.47166	0.278153	1.40896	0	0.218163	0.298781	1.13339	0.545122	0.334274	0.997778	0.219137	0	1.07592	1.74931	0.253934	0.8058	0.376029	4.10639	4.92405	0.184674	0.477026	4.01813	1.64075	1.10591	0	0.934809	5.95224	1.05527	4.62009	0.981954	2.52964
GMEB1	0	0	0	0	0.879875	0	0	0	0	0	0	0.937222	0	0.945514	2.53789	0	0	0	0	0	0	0	0	0	0	0	0	0	0	0	0	0	0	0	0	0	0	0	0	0	0	0	0	0	0	0	0	0	0	0	0	0	0	0	0	0	0	0	0	0	0	0	0	0	0	0	0	0	0	0	0	0	0	0	0
GMFB	2.16066	3.06453	0.69551	10.831	0.534317	0.8378	2.03663	3.1006	2.31621	2.30991	1.00229	1.5951	0.789892	0	1.17504	0.92904	0.836176	2.10377	1.81185	1.28576	1.72941	2.35907	3.76815	0.647783	1.27169	4.32555	3.08305	0.957969	1.12258	1.68116	1.35332	2.80763	0.920271	1.68541	7.15529	1.13151	0.705243	0.346014	1.7253	0.476769	2.35567	1.07208	0	2.43746	2.36521	0.322192	2.0782	2.30782	0.94136	0.738253	1.90482	1.00754	1.94574	2.61184	6.1158	1.66663	2.17916	1.07466	2.07564	1.3192	2.40769	1.43347	1.76086	1.94318	2.79427	3.36832	1.59581	1.58424	1.84981	1.80697	3.39266	4.05299	2.76644	1.95749	1.37132
GMFG	0	0.781447	0	2.55181	0.58285	0.186462	0	1.54488	2.20372	1.13782	0	0	0	0	0.177154	0.637537	0	1.19553	0	0	1.1756	0	2.92104	0.824024	1.26704	1.3549	0.455041	1.15981	0.394586	1.35383	0.706069	1.37766	0.430747	1.89824	36.1195	0	0	0.430179	0.513324	0.111253	1.52162	0.219009	0	1.9556	2.22951	0.960199	4.21686	0	0.41843	0	0.367984	0	0	0.61002	0.795772	0.462471	0	0.331265	0.0767689	0.320799	0	0.375345	0.418591	0.43529	0	0.660615	0.754331	0	0	5.43673	1.03253	2.1195	0.897565	1.23645	0.589483
GMIP	0	0	0	0	0	0	0	0.29437	0.0132636	0	0.0347222	0	0	0	0	0	0	0	0	0.0142057	0	0	0	0	0	0.501668	0	0	0	0	0	0	0	0	0	0	0	0	0	0	0	0	0	0	0	0	0	0	0	0	0	0	0	0	0	0	0	0	0	0	0	0	0	0	0	0	0	0	0	0	0	0	0	0	0
GMNN	0	0	0	0	0	0	0	0	0	0	0	0	0.264325	0	0	0	0	0	0	0	0	0	0	0	0	0	0	0	0	0	0	0	0	0	0	0.50545	0	0	0	0	0	0	0	0	0	0	0	0	0	0	0	0	0	0	0	0	0	0	0	0	0.0949922	0	0	0.369457	0	0	0	0.0841597	0	0	0	0	0	0	0
GMPPA	3.61142	0.0794065	0.243156	0.196053	2.35118	0.0428994	0.03936	0.151959	5.21842	4.16759	1.54434	0	0	2.89659	0.147588	0.268249	0.479263	0.253038	6.04175	0.0795327	0.342365	0.205063	0.323159	0.138367	0.216545	0.231268	0.0955583	0.110283	0.195358	3.91504	1.63629	6.3924	0.609829	0.944851	1.07731	0	0.359622	0.132641	0.158641	0.205598	0.240524	0.424421	0.138096	4.38712	3.06996	4.28349	4.26669	0.00792009	0	0.0322126	0.204646	0.103569	0	0.124441	0	2.29635	3.23576	0.241095	0	0	0	4.89553	3.24406	0.0816813	0.244749	2.25957	0.429441	0	0	0.144759	1.78082	0.287992	0.0889848	4.4241	3.22051
GMPPB	0.593477	0	0	0.337938	0.234119	0.331284	0.222169	0	0	0.518026	0.588933	0	0	0	0	0.827028	0	1.24876	0	0	0	0.369162	0.476524	0	0.556461	0	1.00475	0	0.0666081	0.760656	1.09566	2.15316	0.253439	0	0.775632	0	1.55965	0	0	2.24613	0.190415	0	0	0	3.25435	1.53415	1.30922	0	0.215709	0	0	0	0	0	0	0	0	0	0	0.403098	0	0	0	0	0.54026	0.153662	2.48943	0	0	0	0	0	0	0	0
GMPR2	0	0	0	0	0	0	0	0	0	0	0	0	0	0	0	0	0	0	0	0	0	0	0	0	0.111613	0	0	0	0	0	0	0	0	0	0	0	0	0	0	0	0	0	0	0	0	0	0.121926	0	0	0	0	0	0	0	0.186531	0	0	0	0	0	0	0	0	0	0	0.106065	0.105283	0	0	0	0.0499615	0	0	0	0
GMPS	4.75506	19.0921	1.46106	25.756	15.891	28.2075	4.00708	3.86789	26.7855	2.82624	5.85102	27.1559	3.64305	21.8035	7.6496	12.4821	2.5044	29.9294	21.3308	25.1411	19.7941	5.63819	29.9629	5.2796	35.2259	11.7407	5.0612	21.0166	3.42207	1.81549	1.63138	1.30568	3.00016	23.2706	0.982642	1.42934	2.22747	44.34	5.24981	2.44917	2.79122	3.4252	0.321395	21.012	3.58651	3.17551	5.35229	2.76143	1.96934	1.46027	1.31164	1.23829	46.2894	2.66712	6.36423	31.5202	3.04785	28.927	1.63377	1.43001	24.8966	3.46022	11.8172	13.1019	11.8426	20.7664	6.47639	2.74547	2.60444	3.5267	4.75689	2.88812	9.73281	26.9415	7.20849
GNA11	0.415354	0.425155	1.06219	0.691638	0.551327	0	0.27314	0.542277	0.550339	0.17594	0.272189	0.774962	0.164325	0.360037	0	1.11567	0.66354	0.638249	6.27087	0.434876	0.517684	0.335499	0	0.0497255	0.181739	0.519258	2.05401	2.32633	0.734374	0.73924	0.251281	0.887758	0.54716	0	0	0.0904885	0.614597	0.904425	0.592725	0	0.984049	0	0.397271	1.36341	0.337507	0.0582963	1.17019	0	0.297569	0	1.00727	0	0.902071	1.29129	1.05804	0.230345	1.4953	0.35651	0.632867	0.383907	0.390332	0.610383	1.53179	0.475103	1.71034	1.04936	1.47001	1.0157	0.65434	0.623221	1.46741	2.41652	3.46875	0.629023	1.9512
GNA13	2.22992	1.0988	2.3659	8.09782	1.06609	2.45484	2.7225	1.46313	1.74536	1.20944	1.54007	1.76369	1.31943	1.57451	3.64583	5.09889	2.35005	2.07439	5.33837	3.64026	4.50667	1.46991	1.70217	1.62362	2.28891	5.36551	2.8026	1.99071	4.11203	4.64028	3.54599	1.4698	1.71919	1.25274	0.784122	2.30314	1.78659	2.24137	2.5165	3.72538	3.06191	2.79279	0.238231	3.73245	1.72595	2.30453	4.32092	4.11435	0.855095	1.26702	2.15428	1.0348	0.365063	2.34032	5.3015	2.75852	2.52898	0.205477	1.45435	3.23402	1.44344	0.341751	3.60913	2.29953	3.08545	3.83412	3.1318	2.66037	2.19603	2.43394	2.35564	3.40296	2.76365	2.36206	4.07441
GNAI1	0.485868	0	0.189199	0.628837	0.284603	0.19198	0.298512	0	0.301266	0.307798	0.475115	0	0.328357	0	0.561713	0.330209	4.39205	0	0.73023	0	0.428689	0.208047	0	0.508122	0.433398	0.479013	0	0.482038	0.263846	0	0	0.661395	0	0.218466	0.437886	0	0	0.420034	0	0	0	0.881607	0	0.837882	0.947153	0.412777	0.553841	0.293602	0	0	0.0887666	0	0.407818	0	0	0.574175	0.596686	0	0.129803	0	0	0	0	0	0	0.910517	0	0.0929002	0.440464	0	0	0	0.6428	0	0
GNAI2	1.85801	1.17562	1.84484	2.43223	4.60023	1.71619	2.31124	1.43321	1.80883	1.63068	2.37179	0.481377	0.637654	1.35641	2.03119	1.16991	0.780286	1.25037	0.564567	1.19371	3.90687	0.695147	1.84981	1.31446	3.06881	1.10682	2.2513	3.06863	1.93961	2.6321	1.35413	2.85728	3.15424	1.86552	3.05917	0.848973	4.13101	2.52556	1.98687	1.01745	2.67309	3.58302	1.99017	1.82077	5.75015	3.05547	2.57283	4.75489	1.38188	1.24155	1.18917	0.283045	3.20366	1.51013	1.18479	2.12136	2.57937	0.617496	0.676167	1.35481	1.17415	0.551132	2.00684	1.21666	1.78048	1.99239	2.3857	0.486808	1.18755	1.14333	1.67339	2.82852	1.07245	3.66893	1.16734
GNAI3	1.12512	0.526067	0.608503	0.881932	0.625986	1.20614	2.07062	0.395427	2.2726	1.96403	1.47427	0.373934	1.17632	1.435	2.17699	1.01135	0.272716	1.58436	2.78814	2.92018	1.68563	1.88464	1.13812	1.90262	0.984683	1.87763	0.813399	0.943721	0.609377	0.688294	0.877043	2.22931	0.302803	0.734446	2.28494	0.187354	2.1381	0.830772	1.07099	0.944208	0.655041	1.0345	0.27673	1.42385	2.3065	1.2314	1.16768	3.47231	0.408663	0.50512	0.683949	0.0527774	0.750902	0.46872	0.350645	1.42544	0.8615	1.51135	0.865442	0.537776	0.476289	0.0560816	0.598815	1.73457	0.699743	0.869994	0.454882	0.527063	0.600873	0.716303	0.994703	0.961803	1.78897	0.913906	2.42898
GNAO1	2.53794	0.420796	1.70093	1.5956	0.33507	0	0.696715	2.46869	0	1.3349	0	2.08071	0.451017	0	0.545578	1.81652	1.22843	0.318221	3.06042	1.28119	1.00878	2.29088	0	1.80534	0.690923	0.709826	8.7719	0	0.271865	0.439984	0.503998	0.540599	0.492748	0.194132	0.647089	0.429948	0	0	0.285559	0.686365	0	1.62384	0	1.21382	0.52369	0.676588	0.820586	1.4134	0.19224	0.500053	1.46446	0.689478	1.07058	1.24268	0.725072	4.34639	2.11341	3.95161	1.08443	1.31128	2.11998	0.65956	0.90886	1.19835	0.77059	3.09722	0.931739	1.08695	1.23238	0.709739	0.331354	1.46384	2.71223	0	1.45603
GNAQ	0.755515	0	0.757465	0	0.234396	0	0.295732	0.0768906	0.558075	0	0.347018	1.28294	0	0	0	1.14157	1.14584	1.0803	5.16482	0.352688	0.618767	0	0	0.0497255	0.56165	1.14721	1.55346	0.536142	0	1.23089	0.224606	0.450358	0.637408	0.138017	0	0.531863	0.292331	0	0	0	0	0	0.387915	2.07321	0	0.348321	1.09302	0	0	0.619407	0.638742	0	0.516912	0	3.05237	0	0.901927	0	0	0.30472	0.19242	0	1.04474	0	0	1.49111	1.31841	0.897684	0.232994	0.58429	1.2489	1.94994	1.51232	1.03662	1.32363
GNAS	2.01837	2.40768	2.2135	2.17472	2.29657	2.14685	1.13039	5.01797	2.31802	1.93153	2.25347	2.8293	1.43394	2.25482	5.00876	2.09873	2.14702	0.400153	3.58908	2.12233	3.89122	1.35172	0.60911	3.75756	1.09256	1.0342	2.59904	3.00099	3.78861	1.81916	1.39385	4.46585	1.68383	3.98912	1.92444	0.745055	2.62498	1.27684	1.54361	3.0301	3.51654	6.4892	0.899585	3.69396	1.96911	1.80996	0.991783	4.02706	2.01546	2.51422	3.36077	0.518456	1.53356	2.06624	2.79237	2.77873	1.01449	2.07892	2.63156	1.2394	2.20143	0.485004	1.9428	2.97762	3.05999	3.09734	2.11415	1.51916	1.93754	2.7841	2.38419	2.58829	4.42968	1.72212	4.62054
GNAZ	0	0	2.22586	0	0	0	0	0	0	0	0	0	0	0	0	0	0	0	0	0	0	0	0	4.5358	0	0	0	0	0	0	0	0	0	0	0	0	0	0	0	0	0	0	0	0	0	0	0	0	0	0	0	0	0	0	0	0	0	0	0	0	0	0	0	0	0	0	0	0.266783	0	0	0	0	0	0	0
GNB1	2.8599	1.74454	1.88673	4.56189	3.0582	2.16693	4.7746	5.16523	3.37908	1.77721	5.13414	3.83086	2.36294	4.42663	3.51827	4.10572	4.77857	3.35429	4.90288	4.1363	3.75365	4.94904	3.21503	3.2172	3.99272	6.16933	4.16616	4.30327	3.21166	2.99516	2.62224	5.86637	3.10987	5.31947	5.38817	1.67634	3.90578	3.58137	2.96017	3.64563	3.08545	5.99712	1.13266	5.95028	2.65368	4.10339	3.25404	4.72441	2.26452	1.9771	1.58062	1.27248	3.6461	3.70715	2.34484	3.44384	3.87836	5.20791	2.69463	3.32811	3.09627	2.54557	3.76473	2.17927	6.2028	3.38527	3.04428	3.36982	3.97012	1.56857	4.39926	6.03757	8.31608	5.13833	3.61219
GNB1L	0	0	0	0	0	0	0	0	0	0	0	0	0	0	0	0	0	0	0	0	0	0	0	0	0	0.933429	0	0	0	0	0	0	0	0	0	0	0	0	0	0	0	0	0	0	0	0	0	0	0	0	0	0	0	0	0	0	0	0	0	0	0	0	0	0	0	0	0	0	0	0	0	0	0	0	0
GNB2	2.8599	1.74454	1.88673	3.32548	3.0582	2.16693	5.15246	5.06055	3.37908	1.83673	5.13414	2.74577	2.36294	4.27791	3.30002	2.50124	4.77857	2.48062	4.90288	4.1363	3.75365	4.20592	3.21503	3.11257	3.99272	6.03023	3.91777	3.05789	2.0676	2.99516	2.36493	4.38936	3.10987	5.31947	5.38817	1.67634	2.6668	2.47258	2.86806	3.64563	3.00658	4.40042	1.13266	5.77801	3.28598	3.60229	2.97243	4.3231	2.26452	1.9771	1.52314	1.55452	2.48579	3.70715	2.34484	2.18715	3.81674	3.43278	1.74047	3.17256	3.09627	2.54557	3.65143	2.17927	5.4356	3.38527	4.2209	2.68759	3.94625	1.53734	3.76645	6.03757	6.17026	4.59329	3.61219
GNB2L1	24.8689	14.8424	18.03	25.6278	18.2151	19.5078	22.0518	24.2961	27.8538	15.356	27.41	17.1185	32.6601	19.5247	20.5162	17.807	24.0591	23.4664	15.8191	28.9081	16.3542	34.7861	43.8779	14.6204	19.7398	20.5456	20.7024	38.2106	14.4833	16.7515	12.8657	25.5221	15.4806	25.1409	50.3142	7.77087	29.201	34.8277	22.2225	20.8682	29.63	30.0138	17.804	34.7379	23.8671	30.5706	21.6065	15.7912	21.2771	15.2023	20.8514	16.552	12.2623	41.5799	25.4228	15.8252	15.0179	29.0487	13.6375	23.4698	15.35	28.1053	27.5064	18.4799	28.6748	29.7295	43.4657	14.2821	11.8605	18.5522	38.1546	36.388	24.4982	35.346	38.0721
GNB4	1.33947	0	1.23929	0	0	1.09958	3.25122	3.17401	4.61673	1.06342	2.57564	1.30424	3.16431	0	2.41987	1.41449	2.82909	0	0	1.16072	1.63753	2.27556	1.81352	0	1.46044	3.24765	0	0	1.34921	3.33456	1.97436	2.31955	1.25012	2.89128	3.03017	0.876552	1.54631	7.46987	1.43752	0	1.75754	0	0.646164	7.94808	1.08574	1.98783	0.203604	4.28078	0	0.82839	0	1.25474	0	2.36671	0	0	0	1.89518	0	1.83072	2.20071	0	0	1.25098	3.92363	3.01596	4.55193	2.57585	2.40196	1.45854	3.36756	3.32567	3.7625	3.1307	3.68495
GNB5	0	0	0	0	0	0	0	0	0	0	0	0	0	0	0	0	0.172371	0	0.09093	0	0	0	0	0	0	0	0	0	0	0	0	0	0	0	0	0	0	0	0	0	0	0	0	0	0	0	0	0	0	0	0	0	0	0	0	0	0	0	0	0	0	0	0	0	0	0	0.141001	0	0	0	0	0	0	0	0
GNE	0.549993	0.107177	0.418815	4.41453	0.163687	0	0	0	0.303666	0.364659	0.141113	0.103479	0	0	0.757714	2.74024	0.651252	0.929836	0	0.478514	0	0	0	0.391394	0.348385	0	0	0	0.604943	0	0	0.247862	0.312371	0	0.469589	0	0	0	0.647732	0	0	0	0	0.132487	0	9.1492	0.270037	0	0.189874	0.253087	0.486143	0	0.756719	0.182328	0	0.0303739	1.45046	0.0311396	0.0504847	0	0.0190552	0.182483	0.332167	0.0598516	0	0.121717	0.507603	0.143535	0.207174	0	6.25009	0	0.254865	0.425275	0.123553
GNG10	0	0.683083	0	0	0	0.147746	0	0	4.40463	0	0	0	0	0	0	0	0	0	0	0	0	0	0	0	0	0	0	0	0	0	0	0	0	3.70143	0	0	0	0	0	0	1.19129	0	0	2.26848	0	0	0	0	0	1.04715	0.389435	0	0	0	1.85899	0	0.626511	0	0	0	0	0.27763	0	0	0	0.36505	0	0.585623	0.837893	0.687228	0	1.40599	1.68613	0.775791	0
GNG12	3.39356	0	0.691837	0	1.48796	0	2.73584	5.2932	0.983518	2.20574	3.55723	1.27772	0	2.51889	2.49181	0	0	1.94962	2.99002	0	1.16445	1.76146	1.04894	1.37457	1.23784	1.00376	0	1.27996	0.880165	1.68063	2.06389	0	2.18073	0.799885	1.82497	0	2.5633	0	0	0	0	0	0	3.2491	0.731588	0	0	1.78553	0.330832	0	0	0	0.941897	1.02159	0.803732	0	3.02899	0	0	0	0.572852	0.488383	0	0	1.79507	0.544715	5.43715	0.211566	0	1.06125	1.97386	2.00638	1.7354	3.4473	0
GNG2	0	0	8.37215	0	0	0	0	0	0	0	7.84526	10.1629	4.90254	0	17.699	0	0	0	10.7589	0	0	0	0	9.49411	0	0	10.7491	0	11.8046	7.40821	5.72111	0	0	0	0	0	0	0	0	0	0	0	0	0	0	0	0	0	8.20548	0	0	0	0	14.4999	0	21.6714	0	0	8.76473	5.48008	21.95	0	0	0	12.3938	0	10.7807	3.40208	4.00518	0	12.855	5.42124	0	0	29.6458
GNG4	0	0	0	0	0	0	0	0	0	0	0	1.70054	0	0	0	0	0	0	0	0	0	0	0	0	0	0	0	0	0	0	0	0	0	0	0	0	0	0	0	0	0	0	0	0	0	0	0	0	0	0	0	0	0	0	0	0	0	0	0	0	0	0	0	0	0	0	0	0	0	0	2.07657	0	0	0	0
GNG5	0	1.11321	0	0	0	0	7.17528	0	0	0	0	0	1.03612	0	0	0	0	0	0	0	0	0	0	0	0	0	0	1.50278	0	0	0	0	0	0	0	0	0	0	0.494196	0	3.97914	0	0	0.889854	1.4414	0	0	0	0	0	0	0.442524	0	0	1.84855	0	2.07629	3.22281	0	0	0	3.79031	2.0341	0.870428	1.43035	3.62372	0	1.20238	0	0.725612	1.71365	3.11276	0.854991	0	1.01935
GNG8	0	0	0	0	0	0	0	0	0	0	0	0	0	0	0	0	0	0	0	0	0	0	0	1.50292	0	0	0	0	0	0	0	0	0	0	0	0	0	0	0	0	0	6.60742	0	0	0	0	1.76364	0	0	0	0	0	0	0	0	0	0	0	4.24887	0	0	0	0	0	0	0	0	0	10.8833	0	0	0	6.08259	0	0
GNL1	1.59914	0.469717	0.547646	2.94565	0.596821	0.569525	0.419482	0.929981	1.08146	0.359083	0.567628	0.412217	0.144113	0.189356	1.48901	0.401548	2.23228	1.78868	3.26425	1.6135	1.98037	0.307494	0.309575	1.56135	1.23076	2.06088	0.940764	1.9437	2.21789	1.58794	0.755106	2.09262	0.524034	0.364559	2.09947	0.411895	3.62873	0.367806	1.73611	0.935484	1.47201	0.289024	0.0198936	1.2143	2.15092	2.31592	0.588231	0.44314	1.135	0.88599	1.44654	0.913084	0.601773	2.1963	0.801982	0.243457	1.78279	1.22997	0.606725	0.728404	1.80341	2.12802	1.96284	1.52417	1.34073	2.43182	2.71022	1.2814	0.284942	1.50462	1.90628	0.850723	1.77478	2.02351	2.21021
GNL2	0	0	0	0	0	0	0	0	0	0.260656	0	0	0	0.0248394	0	0	0	0	0	0.796414	0.771297	0	0.263338	0.647078	0	0.551179	0	0	0	0	0	0	0	0.84936	0	0	0	0	0.0929952	0	0	1.86605	0	1.16192	0	0	0.0330436	0	0	0.0170895	0.324627	0	0	0.973122	0	0	0	0	0	0.0322237	0.132517	0	0.780805	0	0.201211	0	0	0	0.102933	0	0.014116	0	0.222565	1.05644	1.14579
GNL3	0	0	0	0.324111	0	0	0.478485	0.205944	0.404778	0.749573	0.874374	0	0.422431	0.764314	0.130818	0.431966	0	0	0	0.734508	0.709703	1.38441	0.347039	0	0.402184	0	0	0.459865	0	0	0	0	0	0.443609	0	0	0	0.583589	0	0	0	0.209213	0	0	0.337876	0	0	0	0	0	0	0	0	0	0	0	0	0	0	0	0	0	0	0.104973	0	0	0	0	0	0	0.292222	0	0	1.16542	0
GNL3L	0	0	0	0	0	0	0	0	0	0	0	0	0.241432	0	0	0	0	0	0	0	0	0	0	0	0	0	0	0	0	0	0	0	0	0	0	0	0	0	0	0	0	0	0	0	0	0	0	0	0	0	0	0	0	0	0	0	0	0	0	0	0	0	0	0	0	0	0	0	0	0	0	0	0	0	0
GNPAT	0.0953798	0	0	0	0	0	0	0	0	0	0	0.238179	0.254127	0	0	0.0677263	0.300324	0	0.157664	0	0	0	0	0	0	0	0	0.105128	0	0	0	0	0	0	0	0	0	0	0	0	0	0.365446	0	0	0	0	0	0	0	0	0	0	0	0	0	0	0	0	0	0	0	0	0	0	0	0	0	0	0	0	0.548022	0	0	0	0
GNPDA1	0.183217	4.00646	0	0.66243	1.85471	1.36996	0.286897	0	1.36195	0.531115	0	0.483992	1.30585	0.784502	2.26867	1.17013	2.74123	0	2.50855	0	0	1.27328	1.42345	0	0	0	0.186048	1.27439	0	1.21377	2.28697	3.36498	0	0	2.38401	0.0824774	3.73581	1.1895	0	0.533837	0.199309	18.7994	0.404781	0.413346	0	1.73043	0	1.22857	0	0.950002	1.55677	0.125537	0	0	2.28621	1.7683	1.83957	0.293523	0.146355	1.19358	2.39737	0	2.32412	0.730509	0	0	0.362303	0	0.565109	0.271122	0.604187	3.28079	1.82847	5.57885	2.08715
GNPDA2	0	0.489938	0.206027	0	0	0	0	0	0	0	0	0	7.48255	0	0	0	1.34768	0	0	0	0	0.467247	0	0	0	0	0	0	0	0	2.7431	0	0	0	0	0	0	0	0	0	0	0	0	0.440902	0	0	0	0	0.519089	0	0	0	0	0	0	0	0.262601	0	0	0	1.36084	0	1.19648	0	0	0	0	0	0	0	1.38336	0	0	0	0.569307
GNPNAT1	0	0.143992	0.0598843	0	0	0.0416544	0.0280721	0	0	0	0	0.0166786	0.0977644	0	0	0	0	0.0278729	0	0.152742	0.0784277	0.27868	0	0	0.0699588	0.114823	0	0.119743	0.0414502	0	0	0	0	0.0671582	0.0878435	0	0	0	0.0667044	0	0	0	0	0	0.0532156	0	0.0936126	0	0	0.0336388	0.055433	0	2.05292	0	0.112334	0	0.0345482	0.0498658	0	0.0765045	0	0	0	0.149971	0.234831	0.112591	0.133416	0.0598402	0	0.0443742	0.292472	0.196908	0.0930694	0	0.0803023
GNPTG	0	0.255401	0	0	0	0	0	0	0	0	0	0	0	0	0	0	0	0	0	0	0	0	0	0	0	0	0	0	0	0	0	0	0	0	0	0	0	0	0	0	0	0	0	0	0	0	0	0	0	0	0	0	0	0	0	0	0	0	0	0	0	0	0	0	0	0	0	0	0	0	0	0	0	0	0
GNS	0.668949	3.85799	0	4.35126	0	0.333591	0.326446	1.38042	3.15435	0.687701	1.30598	0.564853	1.78187	0.560208	0	0.756993	5.72007	2.39746	1.62914	0.623446	0.661425	0.512122	0.907676	1.10799	0.0812664	0.896208	0.540301	5.36708	0.70703	1.03066	0.828719	0.665662	0.245305	0.847424	1.23698	0.629637	0.97948	1.28275	0.606837	0	2.0891	1.22393	0	1.29624	0.970149	2.57663	1.01472	0.655558	0.711997	0.317315	0.522015	1.86449	1.06912	0.595497	1.1655	0.669021	0.784196	2.53707	0.698245	0.717107	0.446708	2.7626	1.32855	0.771946	1.54517	0.700461	2.963	0.581291	0.276467	1.09138	2.22279	1.49007	1.1959	1.54314	2.01124
GOLGA1	0	0	0	0	0	0	0	0	0	0	0	0	0	0	0	0	0	0	0	0.0262816	0	0	0	0	0	0	0	0	0	0	0	0	0	0	0	0	0	0	0	0	0	0	0	0	0	0	0	0	0	0	0	0	0	0	0	0	0	0	0	0	0	0	0	0	0	0	0	0	0	0	0	0	0	0	0
GOLGA2	0.697679	0.142625	0.178824	0.82414	1.42307	0.0686987	0.116331	0.139438	0.0807931	0.331621	0.107025	0.0692558	0.237704	0	1.09099	0.671801	0.847875	0.253321	0.352169	0.0916973	0.220569	0.403925	0.0673512	0.129622	0.46748	0.549143	0.951039	0.487108	0.163888	0.580997	0.493797	0.196916	0.292653	0.203026	1.05123	0.114916	0.216989	1.33369	0.110771	0.262187	0.0401744	40.5882	0	0.302465	0.585418	0.196541	0.466673	0.480603	0.111629	0.124484	0.239562	0.0052685	0.27603	0.434061	0.72187	0.0818965	1.20569	0.489759	0	0.306614	0.0690069	1.29493	0.378785	0.0731211	0.0355059	0.0669144	0.293918	0.0756523	0.10602	0.0758815	0.521636	0.626514	0.062142	0.126798	1.13449
GOLGA3	0.74031	0	0.178746	0.36097	0.233526	0	0.713276	0	1.3959	0.090339	0.22694	0	0.271743	1.00281	0.0165593	0	0.377307	0.245851	0.010683	1.45399	0	0.833081	0.536663	0.662299	0.969153	0.314062	0	0.0594593	0	1.52923	0.733976	0.418946	0.0648601	0	0.623677	0	0	0	0.103363	0.701486	0.388363	0.679027	0	0.282061	0.205217	0.0230522	0	0.045199	0.81709	0.191552	0.384893	0.972971	0.159463	0.0170963	0.344352	0.432624	0	0.524196	0	0	0	1.85757	0.0571552	0	0.275144	1.48568	0.301461	0.10059	0.284006	0.213152	1.11449	0.675504	0.129748	3.26591	1.48712
GOLGA4	0	0	0	0	0	0	0	0	0	0	0	0	0	0	0	0	0	0	0	0	0	0	0	0	0	0	0	0	0	0	0	0	0	0	0.112954	0	0	0	0	0	0	0	0	0.0253288	0	0	0	0	0	0	0	0	0	0	0	0	0	0	0	0	0	0	0	0	0	0	0	0	0	0	0	0	0	0	0
GOLGA5	0.109693	0.415434	0	0.653642	0.144174	0	0.0667105	0	0	0.556963	0.101762	0.0544936	0.0649052	0	0	0	0.659935	4.94691	0.0104507	0	0	0.0787362	0	0.164512	0.265241	0.235814	0.293	0.196807	0	0	0.127132	0	0	0	0	0.0190792	0	4.25667	0	0	0	0.113939	0	0.0345783	0	0	0.882176	0	0	0	0	0	1.34102	0	2.50501	0	0.0899387	0	0.753093	0	0.855996	0	0.804667	0	0.576721	0.959541	0	0	0	0.512447	0.758309	0.0906554	0	0.327429	0
GOLGA7	0	0	0	0	0	0	0	0	0	0	0	0	0	0	0	0	0	0	0	0	0	0	0	0	0	0	0	0	0	0	0	0	0	0	0	0	0	0	0	0	0	0	0	0	0	0	0	0	0	0	0	0	0	0	0	0	0	0	0	0	0	0	0	0	0	0	0	0	0	0	0	8.01018	0	0	0
GOLGA7B	0	0	0	0	0	0	0	0	0	0	0	0	0	0	0	0	0	0	0	0	0	0	0	0	0	0	0	0	0	0	0	0	0	0	0	0	0	0	0.293295	0	0	0	0	0	0	0	0	0	0	0	0	0	0	0	0	0	0	0	0	0	0	0	0	0	0	0	0	0	0	0	0	0	0	0	0
GOLGB1	2.5046	0.185826	0.172457	1.65549	0.029573	0.444353	1.40115	0.197125	0.613344	0.0186548	0.0954837	1.27725	0.346196	0.818734	0.282634	1.63627	0.986632	0.66276	0.17111	2.08509	0	0.250128	1.93219	1.00397	1.75126	0.0739851	0.276047	10.3815	0.0702225	0.204515	0.179307	0.204244	0.0278842	0.27005	7.56877	0.333142	0.0879904	1.14086	0.915914	0.697856	0.0924173	1.42053	0.0122908	0.184092	0.139843	0.713618	2.84571	0.150012	0.225379	0	0.147074	0.383117	0.713146	0.174919	0.489538	0.0390708	0.245853	0.768306	0.0395719	0.0793028	0.0120824	0.114846	0.196358	0.0589316	0.275664	0.536914	0.34283	0.216663	0.250306	0.419847	0.127955	0.551386	1.03119	0.260494	0.91049
GOLIM4	0	0	1.47208	0.0511082	0	0.35737	0	0	0	0.391789	0.57338	0	0.992186	0	0	1.07927	0	0	0.967575	0.148132	0	5.17431	0.237777	0.0379564	8.14748	13.3279	0	0	0.0519454	0	0	0	0.275968	0.968224	0	0.421048	0	10.7939	1.2844	0	0	0	0	0	0	2.37323	0	0	0	0	0	0	0.411977	0	0.793764	0.02533	0	0.0180706	0	0.0168577	0	0	0.266166	0	1.36102	0.398235	0.0826788	0	0	0	0	0	0	1.26861	0
GOLM1	0	0	0	0	1.00012	0	0	0.814505	3.51901	0	0	0	0	0	0	1.58	0.379858	0	1.42513	0.700644	0	0.776315	0	1.98839	0	0	1.70593	0	0	0	0	0	0	0	0.689414	0.763493	0	0	0	2.30383	0	0	0.244138	1.23537	0	0	0	0	1.98246	0	0	0	0	1.96129	0	1.40279	4.3069	0	0	0	0	0	1.74939	0	1.98297	1.85793	0	0.499508	0.227489	1.54415	2.47365	1.75269	1.96326	0	7.34062
GOLPH3	6.00091	0	0.146111	4.2419	0.164317	0.215215	0	0	0.580138	0	0.17804	0.145439	0.183106	0.169718	0.222071	0.390263	0	2.05817	0.265629	0.463594	0	0	1.73144	0.344653	0	0	0	0.584976	0.11086	0.276733	0.166208	0.29202	0.169808	0.30206	0	0.214962	1.36921	0	0.155652	0	0.329151	0.375179	0	1.04766	0.275735	0.605657	0	0.313432	0.276333	0	0	0	0	5.44212	0.190613	0	0.263064	0	0	0	0.138915	0.235069	1.84461	0.179801	0.679846	0.20933	0.26643	0	0.322509	0.0983633	0	0	0	0.423594	4.1186
GOLPH3L	0	0	0	0	0	0	0	0	0	0	0	0	0	0	0	0	0	0	0	0	0	0	0	0	0	0	0	0	0	0	0	0	0	0	0	0	0	0	0	0	0	0	0	0	0	0	0	0	0	0	0	0	0	0	0	0	0	0.0762806	0	0	0	0	4.28024	0	0.33319	0.0778125	0	0	0	0	0.0447301	0	0	0	0.145529
GOLT1B	1.0668	0	0	1.00665	0.37371	0	0	0	0	0	0.759679	0	1.02687	1.79988	0.643462	0	0	1.83809	0.354986	0	0	0.701353	2.75504	0	0.70035	1.17014	0.524888	0.269963	0	0	0	0	0	0	0	0	0	0	0	0	0	1.47104	0	1.97571	0	0.412985	0.303776	0	0	0	0	0	0	0	0	0	0	0	0	0	0	0	0.979148	0	0	0	0	0	0.163243	0	0	3.40682	0	0	0
GOPC	0	0	0	0	0	0.0447775	0	0	0	0	0	0	0	0	0	0	0	0	0	0	0	0	0	0	0	0	0	0	0	0	0	0	0	0	0	0	0	0	0	0	0	0	0	0	0	0	0	0	0	0	0	0	0	0	0	0	0	0	0	0	0	0	0	0	0	0	0	0	0	0	0	0	0	0	0
GORASP2	2.14311	0.136641	0.32749	3.15303	0.278601	0.185087	0.766652	0.203815	0.260489	0	0	0	1.95907	0	1.22423	0.573733	0.796966	1.212	0.511596	0.295799	1.09895	0.275571	1.03392	0.764747	1.65459	1.05012	0	0.812323	0.224038	1.0253	0.578906	0.172054	0.154931	0.60675	0	0.465634	0.300681	1.74706	0.0514858	0.779734	1.64087	2.23569	0.53623	0	2.31175	0	0.359666	0.271281	0.0707185	0	0.134244	0.911146	1.5326	0	0.28579	0.672599	0.0326212	0.574123	0.319613	0.0622349	1.28231	3.1092	0.630038	0	0.467496	3.96436	2.36164	0.934168	0.169107	0.197009	2.5395	1.70881	0.513109	1.81187	3.12863
GOSR1	0	0	0	1.51971	0	0.640555	2.97226	0	0.560231	0	0	1.06416	0.358182	0	1.44388	2.63115	0.408492	2.70734	2.62467	2.87091	0	2.17005	1.27189	0.508667	2.35632	1.43658	0	2.1708	0	0	0	0	0	0.37659	0.444595	0	0	0	0	0.40081	0	1.03854	0	0	0	1.9323	0	0	0	0	0.0952755	0.424295	0	0	2.08002	0.939286	0	1.38105	0.0734134	0.224226	0.125647	0.675313	2.60838	0.367943	0.273797	0.313249	1.2789	0.295325	0.185276	0.535309	1.03796	0.598643	1.14317	2.77781	2.29195
GOSR2	0	0	0	4.41632	0	0	0	0	0	0	1.88753	0	1.07029	1.782	0.625341	0.245528	1.35615	1.25057	1.41859	0	0.938774	0	0	0.799476	0	4.81468	0.976534	0.178313	0	0	0.905818	0.523103	1.22334	0	0.904088	0	0	0	0.862103	0	0	0	0	0.408624	0.566548	0	0	0	0	0	0	0	0	0.51958	0	0	0	0.279201	0.0474598	0	0	0	0	0	0	0	0	0	0	0	1.02305	0	0	0.546316	0.404149
GOT1	7.56187	11.9931	11.1065	10.5822	11.9678	10.8157	9.73341	12.0013	7.56275	7.77864	13.0182	1.37075	7.15034	7.01046	8.83201	8.41675	40.6842	7.6693	13.1527	2.71472	15.7007	11.7536	17.5421	15.2259	15.661	16.5131	10.6598	19.747	9.4886	17.3762	8.97639	13.7885	9.77953	5.53356	14.7473	3.76281	15.4872	5.6173	11.477	10.1884	12.0094	6.75624	2.06947	9.55046	16.0961	23.3649	10.6235	19.5143	11.6978	9.77277	10.3518	9.40355	7.43741	9.04388	8.08903	8.39249	10.5378	9.59371	5.5538	11.8758	2.94562	13.1166	18.6009	12.8175	10.5923	11.7177	17.4401	5.75036	9.60113	8.55083	22.5301	13.1685	21.4937	19.6734	18.3458
GOT2	6.16607	11.9219	9.46388	6.60357	9.21095	5.08317	7.59792	7.36117	5.19261	4.00972	10.2694	4.13717	4.38877	3.85857	6.27258	9.61921	9.31976	6.95777	6.00346	4.59177	3.55431	7.34797	5.10266	2.93842	8.72366	2.08595	5.02919	5.23627	5.2303	8.93477	5.4178	8.86432	6.42129	8.51831	8.17286	7.3739	3.86325	17.9945	4.53467	7.0035	6.06582	9.37361	2.69971	7.65065	7.89136	2.84076	5.28636	3.45305	2.23612	2.07974	6.21464	4.31802	6.55629	6.73912	6.63573	2.65594	6.0245	6.82628	2.15856	11.1288	2.81774	6.49349	3.39101	9.51097	3.60293	8.45719	6.89046	4.22994	6.01703	4.36911	7.38511	14.6582	7.72747	108.342	10.4101
GP1BB	0	0	0	0	0	0	0	0	0	0	0	0	0	0	0	0	0	0	0	0	0	0	0	0	0	0	0	0	0	0	0	0	0	0	0	0	0	0	0	0	0	0	0	0	0	0	0	0	0	0	0	0	0.728091	0	0	0	0	0	0	0	0	0	0	0	0	0	2.37876	0	0	0	0	0	0	0	0
GP2	0	0	0	0	0	0	0	0	0	0	0	0	0	0	0	0	0	12.3604	0	0	0	0	0	0	0	0	0	0	0	0.349238	0	0	0	0	0	0	0	0	0	2.17404	0	0	0	0	0	0	0	0	0.872493	0	0	0	0	0	0.927944	0	0	0	0	0	0	0	0	0	0	0	0	0	0	0	0	0	0	0	0
GPAA1	0	0	0	0	0	0.567287	0	0	3.07293	0	0	0	0	1.29874	0	2.69069	0	3.15028	0.426188	0	0	1.73237	0	0	3.9651	0	0	0	2.86183	0	0	0	0	0	0	0	0	0	0	0	0	0	0	2.53004	0	0	0	0.475858	0	0	0	0	0	0	0	0	0	0	0	0	0.472327	0	2.83251	0	0.329433	1.04279	1.05386	0	0	0	1.42228	0	0.222464	0	1.97784
GPC1	0	0.695704	0	0	0	0	0	1.28881	0	0	0	0	1.62316	0	0.946137	0	0	0	0	0	0	0	0	0	0	0	0	0	0	0	0	0	0	0	0	0	0	1.31914	0	0	0	0	0	0	0	0	0	0	0	0	0	0	0	0	0	0	0	0	0.115759	0.146046	0.0277672	0	0	0.102001	0.290319	0	0	0	0	0	0	0	0	0	0
GPC2	0	0	0	0	0	0	0	0	0	0	0	0	1.21155	0	0	0	0	0	0	0	0	0	0	0	0	0	0	0	0	0	0	0	0	0	0	0	0	0	0	0	0	0	0	0	0	0	0	0	0	0	0	0	0	0	0	0	0	0	0.158704	0	0	0	0	0	0	0	0	0	0	0	0	0	0	0	0
GPC3	0	0	0	0	0	0	0	0	0	0	0	0	0	0	0	0	0	0	0	0	0	0	0	0	0	0	0	0	0	0	0	0	0	0	0	0	0	0	0	0	0	0	0	0	0	0.162454	0	0	0	0	0	0	0	0	0	0	0	0	0	0	0	0	0	0	0	0	0	0	0	0	0	0	0	0	0
GPC4	0	0.0730602	0	0	0	0	0.280794	0.327536	0	0	0	0	0.358418	0	0.246477	0	0	0	0	0	0.874717	0	0	0	0	0	0	0	0.0156421	0	0.0585364	0	0	0.907436	0	0	0	0	0.127041	0	0.983565	0	0	0	1.58527	0.209547	0	0	0	0	0	0	0	0	0	0	0	0	0	0	0	0	0	0	0	0	0	0	0	0	0	0	0	0.260264	0
GPC6	0	0	0	0	0	0	0	0	0	0	0.0187862	0	0.699301	0	0	0	0	0.796819	0	0	0.680841	0	0.133405	0	0.15436	0	0	0	0	0.37148	0	0	0.0488422	0.0920528	0	0.13627	0.216966	0.437582	0.221022	0.350047	0	0	0	0	0.402037	0	0.177679	0	0	0	0.240479	0	0.115197	0.199629	0	0	0	0	0.130007	0	0.269896	0	0	0	0	0	0.600796	0.344155	0.155207	0.195049	0	0.877349	0	0	0
GPD1	0	0	0	0	0	0	0	0	0	0	0	0	0	0	0	0	0	0	0	0	0	0	0	0	0	0	0	0	0	0	0	0	0	0	0	0	0	0	0	0	0	0	0	24.957	0	0	0	0	0	0	0	0	0	0	0	0	0	0	0	0	0	0	0	0	0	0	0	0	0	0	0	0	0	0	0
GPD1L	0	0	0	0	0	0	0	0.614648	0	0	0	0	0	0	0	0	0	0	0	0	0	0	0	0	0	0	0	0	0	0	0	0	0	0	0.891746	0	0	0	0	0	0	0	0	0	0	0	0	0	0	0	0	0	0	0	0	0	0	0	0	0	0	0	0	0	0	0	0	0	0	0	0.212133	0	0	0	0
GPD2	8.68805	1.09913	7.40923	2.73916	2.56062	9.37289	2.60665	2.32262	1.01624	1.55297	1.74547	2.05079	1.31044	1.23165	3.3432	2.51959	1.46649	2.01387	4.38846	1.31568	2.38624	3.33785	0.741798	3.00388	3.96882	2.31916	5.60608	1.28741	3.47504	1.60394	1.72486	3.08004	4.35506	1.36816	1.11629	1.28961	10.8666	3.42924	7.30251	32.0051	1.16544	3.27397	1.63295	1.87703	4.47304	2.19782	1.89374	1.36168	30.7892	2.60622	2.23327	6.63737	5.72653	2.9184	2.82604	3.32741	2.7099	1.41217	1.31687	2.81122	2.09458	5.38455	2.76529	3.39032	3.47118	17.1905	14.4627	3.37271	0.835556	8.54689	22.8257	6.56216	12.1022	19.417	2.84364
GPHN	0	0	0	0	0	0	0	0	0	0	0	0	0.345041	0	0	0.025293	0	0	0	0	0	1.49336	0.0746427	0	0	0	0.217742	0	0	0	0	0	0	0	0	0	0	0	0	0	0	0	0	0	0	0	0	0	0	0	0	0	0	0	0	0	0	0	0.39722	0	0	0.166549	0	0	0.468905	0	3.02997	0	0	0.250253	0	0	0	0	0
GPI	21.438	15.4522	12.1066	14.0647	19.1633	7.03496	21.8202	18.12	26.5115	13.0782	24.2361	7.18042	6.6979	12.8154	7.79535	52.2911	24.0308	48.2572	13.3738	10.7856	18.4235	16.3298	26.4313	8.62992	16.7923	18.1203	10.2799	25.7498	16.3157	16.306	15.8204	10.7958	10.9544	8.53519	38.8188	6.93433	12.3938	22.7323	10.5942	15.6426	11.9912	16.7967	3.71072	60.6292	20.4894	6.88093	11.5075	13.8878	13.5726	8.69231	8.88047	6.97604	15.5534	30.6014	25.3098	8.8899	15.4918	5.12154	4.65764	12.8182	6.25896	33.6241	14.5639	3.70149	26.2839	15.7992	9.67069	6.73926	7.1225	7.01484	73.1406	14.6551	19.5237	17.5683	34.722
GPKOW	0.46002	0	0	0	0	0.0395749	0.0395008	0	0	0	0	0	0.427036	0	0.0569177	0	0	0	0.477552	0	0	0	0.0232745	0	0	0	0	0.0812427	0.214463	0.293467	0	0	0	0	0	0.163046	0	0.0496568	0	1.77514	0.257774	0	0	0.058038	0.421362	0	0	0	0.611013	0.0699734	0	0	0.788998	0	0	0	0	0.381101	0	0	0.238286	0	0.0993223	0.224688	0.167458	0	0.0795803	0.117293	0.092843	0.19226	0.266364	0	0.924512	0	0
GPLD1	0	1.80457	0	0	0	0	0	0	0	0	0	0	0	0	0	0	0	0	0	0	0	0	0	0	0	0	0	0	0	0	0	0	0	0	0	0	0	0	0	0	0	0	0	0	0	0	0	0	0	0	0	0	0	0	0	0	0	0	0	0	0	0	0	0	0	0	0	0	0	0	0	0	0	0	0
GPNMB	0	0	0	0	1.26683	1.06178	0	0	0	0	1.78744	0	0	1.5222	0	0	1.21455	0	0.888276	0	1.74203	0.948231	2.16143	0.135038	1.35456	1.61368	0	0	0.994356	0	1.63978	0	0.595546	1.30459	0	0	3.08147	1.63092	0	0	0	0	0	0	6.00007	0	8.95007	15.6353	0	0	0	0	0	0	0	0	0	0	0	0	0	0	0	0	0	0	0	0	0	0	0	0	0	0	0
GPR56	0	0	0	0	0	0	0	0	0	0	0	0	0	0	0	0	0.0327569	0.500439	0	0	0	0.0551327	0	0.14056	0	0	0	0	0	0	0	0	0	0	0	0	0	0	0	0	0	0.118433	0	0	0	0	0	0	0	0	0	0	0	0	0	0	0	0	0	0	0	0	0	0	0	0	0	0	0	0	0	0	0	0	0
GPR89A	0	0.0847668	0	0.10643	0	0.0398933	0	0	0	0	0	0	0	0	0	0	0	1.30016	0	0	0	0	0	0	0.679021	0.190675	0	0	0	0	0	0	0	0	0	0	0	0	0	0	0	0	0	0.82273	0.154097	0	0	0	0	0	0	0	0	0	0	0	0	0	0	0	0	0	0	0	0	0	0	0	0	0	0	0	0.999765	1.02661	0.691371
GPR89B	0	0.0827955	0	0.103955	0	0.0389655	0	0	0	0	0	0	0	0	0	0	0	1.26993	0	0	0	0	0	0	0.66323	0.186241	0	0	0	0	0	0	0	0	0	0	0	0	0	0	0	0	0	0.803596	0.150513	0	0	0	0	0	0	0	0	0	0	0	0	0	0	0	0	0	0	0	0	0	0	0	0	0	0	0	0.976515	1.00274	0.675292
GPR89C	0	0.107147	0	0	0	0	0	0	0	0	0	0	0	0	0	0	0	1.62673	0	0	0	0	0	0	0.858298	0	0	0	0	0	0	0	0	0	0	0	0	0	0	0	0	0	0	0	0.194782	0	0	0	0	0	0	0	0	0	0	0	0	0	0	0	0	0	0	0	0	0	0	0	0	0	0	0	1.26372	1.29766	0.862651
GPRC5A	0	0.195345	0	0	0	0.344934	0.412863	0	0	0	0.432723	0.393096	0	0	0	0.349849	0	0	0	0	0	0	0	0	0	0	0	0	0	0	0.503412	0	1.31416	0	0	0	0	0	0.752171	0	0	0	0	0	0.259526	0	1.66988	0	0	0	0	0	0	0	0	0	0	0	0	0	0	0	0	0	0	0	0	0	0	0	0	0	0	0	0
GPRC5B	0	0	3.30896	1.08302	0	0	0	0	0	0	0	0	0	0	0	0	0	0	0	0	14.0283	0	0	1.33528	0	10.7438	0	0	0	0	0	0	0	0	0	0	0	0	0	0	0	0	0	0	0	0	0	0	5.16125	0	0	0	0	0	1.05666	0.730398	0	0	1.86792	0	0.194409	0	0	0.86412	0	0	1.32877	0.10554	0	0	0	0	0.443082	0.583492	0
GPRIN1	0	0	0	0	0	0	0	0	0	0	0	0	0	0	0	0	0	0	0	0	0	0	0	0	0	0.0952923	0	0	0	0	0.189083	0	0	0	0	0	0	0	0	0	0	0	0	0	0	0	0	0	0	0	0	0	0	0	0	0	0	0	0	0	0	0	0	0	0	0	0	0.22109	0	0	0	0	0.0237117	0	0
GPS1	2.34492	0.849711	3.25792	0.481511	0.143668	0.507979	0.0748571	0.227008	0.21393	1.96973	2.33623	0.352858	0.822318	0	3.50233	0.18699	5.52039	0.454489	1.51634	0.431817	0.227912	2.54092	0	3.08978	3.14023	0.656423	0.453332	0.827529	0.510839	1.12261	0.840542	1.02537	0.618195	7.39592	1.90513	0.137528	0	0.601162	0.109525	5.11852	2.18671	0.458465	0	0	0.253391	0	0.512838	0.464342	1.36416	0.848655	1.64154	0	0	4.81647	1.55016	1.24839	1.40004	0.455891	0.241462	0.38016	1.26063	2.18766	1.4911	0.790885	1.32914	3.13048	3.00138	1.62895	0.359521	2.08116	2.50924	3.32145	0.990491	9.14296	5.84609
GPSM1	0	0	0	0	0	0	0	0	0	0	0	1.96674	2.52399	0	3.58964	0	0	0	0	0	0	0	0	0	0	0	0.161941	0	0	0	0	0	0	0	0	0.555575	0	0	0	0	0	4.23859	0	0	0	0	0	0	0	0	0	0	0.309414	0	0	0	0	0	0	0	0	0	0	0	0	0	0	2.2408	0.536476	0	0	0	6.0851	0	0
GPT2	0	0	0	0	0	0	0	0	0	0	0	0	0	0	0	0	0	2.03601	0	0	0	0	0	1.84246	0	0	0	0	0	0	0	0	0	0	0	0	0	0	0	0	0	0	0	0	0	0	0	0	0	0	0	0	0	0	0	0	0	0	0	0	0	0	0	0	0	0	0	0	0	0	0	0	0	0	0
GPX1	7.59817	5.22346	0.989553	9.49091	4.18112	1.46724	5.17625	3.7417	8.74091	3.14888	4.34471	5.83682	2.01232	8.04321	3.56141	2.07291	3.96276	1.75598	1.18855	2.21349	5.31661	1.71125	10.5051	1.85847	7.87004	3.11639	1.40516	8.03753	3.51353	5.07336	7.57096	7.61221	6.53935	9.44371	5.61587	0.630686	10.5372	10.4398	4.73293	3.57416	4.7597	9.5277	1.78958	7.52515	14.0865	3.9332	13.7599	7.59485	4.73039	3.18749	2.594	2.27039	0	3.27098	4.06982	1.49749	3.05048	1.58636	3.15514	4.56693	0.58844	0	2.8768	1.32768	7.60029	4.24213	6.99857	0.741285	2.54473	3.52714	2.83861	14.3686	4.06586	6.36957	3.96826
GPX2	0	0	3.05764	0	0	0	0	0	0	0	0	0	0	0	0	0	0	12.4504	0	0	0	0.247346	0	2.7597	0	0	1.79471	0	2.86038	0	0	0	0	0	0	0	0	0	0	0	0	0	0	0	0	0	0	0	0	0	0	0	0	0	0	0.0341883	0	0	0.743909	0.602708	0	0	0	0	3.48554	0	0	0	0	0	5.78146	0	4.22222	3.6216	0
GPX3	1.51989	2.15857	1.97131	2.61377	0.876253	2.45136	0.0884257	1.82978	0.672108	0.0847188	0	0.781497	0.218858	0.0592904	0.827216	0.214345	1.12561	0.488817	0	0.691325	0.831678	0.903155	1.26599	0	1.4722	0.457653	1.4191	0.973957	3.43493	1.13013	2.53304	6.79601	1.09361	3.94693	1.77209	0.498853	10.1958	4.74606	4.18673	9.74634	1.8815	2.36902	3.96248	1.09306	0	1.18795	5.72195	1.04014	0	4.08478	1.50252	0.771571	0.6439	14.5305	4.42361	4.60037	0	0.933884	3.86999	1.9208	0.896702	3.21659	0.474343	0.206899	0.606517	3.12156	11.8502	0.367702	0.383876	3.78516	0.768835	6.06504	1.85062	2.3586	3.5985
GPX4	0	1.77034	2.73377	2.853	0	2.42116	2.23246	7.77617	3.30213	1.14621	2.86634	0	0.687373	0.707342	3.73544	3.1972	8.08493	2.50593	1.11944	2.24931	6.29261	0	3.60179	3.83682	0	0	2.40449	0.885053	0	0	1.85398	1.15737	0.799781	0.887632	3.1619	0.36416	0	0	1.76456	0	1.21778	0.962097	0	4.00867	2.09882	1.10773	0	0.54235	3.07859	2.11366	1.13205	0	0	1.73384	8.34258	0	2.11244	0.848963	6.56418	1.5058	0.781407	0	0.99071	0	2.45467	1.86151	1.94362	1.12346	1.35347	0.628034	0	0	2.61071	0	1.35644
GPX7	0	0	0	0	0	0	0	0	1.28967	0	0.764128	0	0.482765	0	0	0.927496	0	0	0.343261	0	0	0	0.683343	0	0	4.03877	0.40978	0	0	0	0	0	0	0	0	0	0	105.606	0.149405	0	0	0	0	0	0	0	0	0	0	0	0	0	0	0	0	0	0	0	0	0	0	0	0	0	0	0	0.0900155	0	0.0902522	0	0	0.137928	0	0	0.289075
GRAMD1A	0	0	0	0	0	0	0	0	0	0	0	0	0	0	0	0	0	0	0	0	0	0	0	0	0	0	0	0	0	0	0	0	0	0	0	0	0	0	0	0	0	0	0	0.0911631	0	0	0	0	0	0	0	0	0	0	0	0	0	0	0	0	0	0	0	0	0	0	0	0	0	0	0	0	0	0	0
GRAMD4	0	0	0	0	0	0	0	0	0	0	0	0	0	0	0.0224856	0	0	0	0	0	0	0	0	0	0	0	0	0	0	0	0	0	0	0	0	0	0	0	0	0	0	0.0617686	0	0	0	0.0819301	0	0	0	0	0	0	0	0	0	0	0	0	0	0	0	0	0	0	0	0	0	0	0	0	0	0	0	0	0
GRB2	4.34065	1.97203	1.07711	6.63068	1.7714	2.3941	2.28615	1.67351	1.75191	1.64045	24.6358	3.25076	3.37639	0.895017	2.67108	2.11188	2.73699	1.07385	15.3232	14.8509	3.78875	3.02463	5.89617	8.03929	3.61586	1.91047	1.52331	2.90047	2.36875	3.64533	12.2897	7.71568	1.61114	8.46889	16.9058	0	2.07095	4.14264	1.78528	18.3475	3.92255	3.0159	0.0490034	18.4114	4.9275	0.103096	6.40341	5.14107	3.41807	5.855	1.86872	2.19287	1.62409	2.15753	1.79836	1.73429	1.0222	1.2169	1.15604	1.64574	1.05892	3.23857	2.76118	2.75832	1.61968	1.83164	2.78527	2.49776	1.20682	1.35119	2.57574	29.369	18.1318	2.30375	2.81162
GRB7	0	0	0	0	0	0	0.0860114	0	0	0	0.452208	0	0	0	0	0	0	0	0	0	0	0.348624	0	0	0.0310819	0	0	0.331097	0	0	0	0	0	0	0	0	0	0	0	0	0.0159933	0	0	0	0	0	0	0	0	0	0	0	0	0	0	0	0	0	0	0	0	0	0	0.0883652	0	0	0	0	0	0	0	0	0	0	0.0322223
GREM1	0	0	0	0	0	0	0	0	0	0	0	0	0	0	0	0	0	0	0	0	0	0	0	0	0	0	0	0	0	0	0	0	0	0	0	0	0	0	0	0	0	0	0.336474	0	0	0	0	0	0	0	0	0	0	0	0	0	0	0	0	0	0	0	0	0	0	0	0	0	0	0	0	0	0	0	0
GRHPR	0.148196	36.7784	2.0257	0.382656	5.31736	2.29236	3.54001	4.76994	0.481078	2.9708	76.0416	2.76428	3.24204	4.0759	21.11	7.90307	1.19719	1.25146	3.29536	1.67242	2.09344	1.03112	7.66636	1.2322	1.45698	0.791978	4.30176	0.866386	2.08383	3.36892	0.981416	3.14018	61.4346	2.19265	3.66952	1.44716	2.09994	0.333086	0.911705	1.98185	71.8576	1.86334	0.18167	30.868	4.02762	2.36669	5.24737	1.02343	2.23443	0.385705	1.50043	0.918108	0.648009	3.13138	2.45535	0.568287	6.09024	50.8477	0.54694	0.510687	1.50254	0.410127	3.7597	53.2596	3.44454	3.55341	3.51495	1.70145	8.43052	18.2617	2.07759	5.45033	2.14337	3.6446	3.23097
GRIP1	0	0	0	0	0	0	0	0	0	0	0	0	0	0	0	0	0	0	0	0	0	0	0	0	0	0	0	0	0	0	0	0	0	0	0	0	0	0	0	0	0	0	0	0	0	0	0	0	0	0	0	0	0	0	0	0	0	0	0	0	0	0	0	0	0	0.0244453	0	0	0	0	0	0	0	0	0
GRIPAP1	0.256843	2.33234	2.50288	1.68697	0.244108	3.3986	0.206733	0	0.339464	1.19495	0.559214	0.86479	1.18731	2.36274	0.282104	0.856445	1.31103	3.80844	0.610405	0.781223	0.616626	0.456955	0.29587	1.2931	0.574382	0.539077	1.57108	0.588976	0.975175	1.10022	0.525489	0.223695	0.206443	1.22084	1.06298	0.587957	11.2857	0.316378	0.558545	2.56537	1.1826	1.71348	0	6.38185	2.01046	0.635537	1.66731	0.734429	0.280791	0.0372219	0.328496	0	3.54121	2.50355	0.387877	1.21145	4.56814	2.04825	0.158369	0.648657	0.260683	1.05075	0.525521	2.0167	0.342834	0.977175	0.624748	0.361626	0.153015	0.768813	1.27729	0.375351	0.563067	0.554324	2.15735
GRP	8.60885	0	3.05516	0	0	0	0	0	0	7.88274	0	0	0	0	0	3.25963	43.6103	0	0	0	12.4399	1.57067	0	0	0	0	40.6214	0	0	0	7.67996	0	0	0	0	0	4.76462	0	0	3.79036	0	0	0	0	0	0	0	0	6.39024	0	0	0	0	0	0	0	3.56892	0	0	0	0	22.9043	4.28733	0	0	0	4.98548	6.17956	0	3.18133	0	11.4183	8.13812	0	6.47125
GRPEL1	1.8465	0	0	0	0	1.40765	0.21799	0.529501	0	0	0	0	0	0.0750619	0	0	1.35665	0.104336	0	0	0	0.983642	0.241984	0.212463	0.66344	0.452869	0.244438	0	0.135584	0.179546	0.0993623	0	0.166735	0	0	0	0	3.64392	0	0.132773	0.136956	0	0	0	0	0.0814006	0.0613447	0.204143	2.6763	0.410182	0	1.35466	0	0.379149	4.26662	2.06201	0	0.0545837	0	0.0638369	2.13754	3.05673	0.20515	0	0	0.51878	0.191263	0.483985	0.926454	0.0588854	2.87035	4.72878	0.30704	0.743435	0.879828
GRSF1	0.270875	0	0.310347	0.792337	0	0.179918	0	0	2.18495	0.260689	0.797708	0	0	0	0	0	0.24723	0.985	2.21915	1.55341	1.71573	0	0	1.00523	0.712806	0	0.344823	2.29791	0.206391	1.21011	0	0.237407	0	0	0	0	0	0.20381	0.240719	0.397094	0.0946824	0	0	0	0	0.804643	0	0.267673	0	0	0	0	0	0.216273	0.382283	0.103507	0	0.549837	0	0.109827	0.0737907	0.314256	0.893401	0	0.662639	0.673643	1.24744	0.151689	0	0	0.947192	0.33333	0.73292	0.675637	2.0499
GRWD1	0	0.0462321	0.151775	0.0637631	0.0388449	0	0.237834	0	0.212135	0.213573	0.0710921	0	0.0650494	0.289581	0.259811	0	0	0.988056	0.20791	0	0.133369	0.814057	0.482467	0	0.507241	1.26784	0	0.877289	0.121709	0.280998	0.127916	0	0.201801	0.314185	0	0.281846	0	0.115539	0	0	0.44911	0	0	0.386136	0.507522	0	0	0.500677	0.284273	0.731999	0.0409941	0	0	0.0304136	0.067921	0	0	0.830334	0	0	0	0.0409314	0.05925	0.104684	0	0	0	0.509173	0.199141	0.388115	0.622873	0.580053	0.255357	0.123083	1.44131
GSDMA	0	0	0	0	0	0	0	0	0	0	0	0	0	0	0	0	0	0	0	0	0	0.478992	0	0	0	0	0	0	0	0	0	0	0	0	0	0	0	0	0	0.177254	0	0	0	0.0677545	0	0	0	0	0	0	0	0	0	0	0	0	0	0	0	0	0	0	0	0	0	0	0	0	0	0	0	0	0	0	0
GSDMD	0	6.4036	0	0.686215	0	5.22363	0	0	4.60708	0	3.73334	0	0	0.536276	0.265938	6.64708	0	0	0.105297	0	3.5507	8.33561	0	0	0	0	0	0	6.02017	1.41367	0	1.10975	0	0.596129	0.205536	0	0	1.33475	0	0.0293143	4.68122	18.326	0	0.717247	0.317098	15.4448	8.28936	0	0.206384	0	0	0.0422308	0	10.9345	0.176126	0.133245	0	0.133039	0	0	0	5.56297	0.487744	0.125574	0.0858833	0	3.93441	0	0	0.0960488	0.110917	0.447447	8.26223	1.01826	0
GSE1	0	0	0	0	0	0	0	0	0	0	0	0.162876	0	0	0	0	0	0	0	0	0	0	0	0	0	0	0	0	0	0	0	0	0	0	0	0	0	0	0	0	0	0	0	0	0	0	0	0	0	0	0	0	0	0	0	0	0	0	0	0	0.243076	0	0	0	0	0	0	0.907095	0	0	0	0	0.327126	0	0
GSK3A	0	0.11397	0.59921	0.579878	0.257631	0	0.0513154	0.164742	0	0.197652	0.0759733	0	0.114468	0	0.200879	0	0.282167	0.446429	0.291909	0.168381	0.0371461	0.333715	0	0.0665805	0.0493391	0.0235886	0	0	0	0.094654	0.10815	0.081041	0	0	1.57557	0	0	0.378935	0	0	0.093657	0.0332288	0	0.228108	0	0.105653	0	0	1.43314	0	0.665432	0	0	0.105638	0.122816	0.0886531	0	0	0.0839042	0.0467126	0.914713	0.19869	0.259902	0.08897	0	2.17455	2.53059	0.220071	0.153752	0.122863	1.98662	0.408374	2.26983	0.0531954	3.03322
GSK3B	0	0	0.181777	0.75724	0	0.210106	0	0.0323229	0.204564	0.0126628	0.299616	0	0	0	0.772925	0.253258	0	0.489199	0.859194	0.599242	0.415979	0.743469	0	0.219753	0.147071	0.238302	0	0	0	0	0.167208	0.317189	0.153327	0	0	0	0	0	0	0	0	0	0	0.816323	0	0	0	0	0.264309	0.241082	0.20446	0	0	0	0.322886	0	0	0.210788	0	0.244686	0	0.682491	0	0	0	0	0.512426	0.173055	0	0	0	0	0.211728	0	0
GSKIP	0	0	0	0	0	0	0	0	0	0	0	0	0	0	0	0	0	0	0	0	0	0	0	0	0	0	0	0	27.8677	0	0	0	0	0	0	0	0	0	0	0	0	0	0	0	0	0	0	0	0	0	0	0	0	0	0	0	0	0	0	0	2.89583	0	0	0	0	0	0	0	0	0	0	0	0	0	0
GSN	11.4758	9.19184	6.47151	17.9381	11.8497	59.2513	10.8699	11.1189	29.4623	7.87235	11.7686	4.54525	4.1535	22.3322	11.1561	9.48956	9.83983	10.3514	4.59019	9.0677	7.53027	11.1681	7.91026	3.33896	15.8015	12.0696	8.21312	16.1062	25.4312	21.2416	18.5265	15.283	14.0668	14.4347	24.8137	7.65027	31.6826	51.2448	12.4492	9.79541	21.5842	18.2285	5.93933	18.693	23.8723	20.3699	26.1032	36.8763	9.35804	6.93608	10.0907	7.05951	14.4146	9.83625	24.1412	2.46711	29.4461	7.62361	5.48438	13.926	6.56064	8.7603	10.4169	5.20507	13.1023	6.27322	20.9351	4.50793	2.42442	5.58309	6.79617	19.215	6.56909	19.4011	20.2741
GSPT1	0.680334	0.589494	0.522037	0.903549	0.203846	0.632833	0.426069	0.271193	0.783287	0.504927	0.444365	1.54061	0.447018	0	0.551737	1.06379	0.345984	2.16639	2.13529	0	1.36395	1.29055	1.55084	0.432923	1.55742	0.415815	0.391813	1.58191	0	0.623318	0	0.251616	0.25173	0.486389	0.182218	0.0963609	0.41569	1.35316	0.547113	0.184254	0.740096	0.831015	0	0	0.872211	0.463411	0.788342	0	0	0.0548577	0	0.214349	0	0.302913	0.850364	0.291138	0.257522	0.18031	0.147446	0.280268	0.456096	0.40651	1.85894	0.884475	1.40388	1.90323	0.499279	0.333564	1.29679	0.104672	2.55125	5.51287	1.02358	1.55105	1.68481
GSPT2	0	0	0.193317	0.350269	0	0.569818	0	0	0.714158	0.366384	0.43203	0	0	0	0.127297	1.03426	0	1.00993	0	0	0	1.02551	0.596283	0.346945	0.372487	0	0.149962	1.17638	0	0	0	0	0	0	0	0	0	0.437153	0	0	0.580315	0.461085	0	0	0	0.24878	0.610654	0	0	0	0	0	0	0.207569	0	0.261568	0	0	0.0660932	0	0.346268	0.135053	0.554689	0	0	0.740986	0.243248	0.228519	0.128087	0	0.332448	0.741461	0.817733	0.966703	0.876339
GSR	0.647613	1.79733	1.20696	2.55364	1.34599	0.860499	0.291069	0	1.70725	0.812942	0.759463	0	2.32264	0.639376	0.723019	3.78427	1.5141	0.607989	1.42079	6.8537	0.543453	0.871491	17.8013	0	1.8499	1.60116	1.20162	0.815316	0.744231	0	0.526017	1.36615	0.0443914	0.106685	1.00548	0.708603	1.26795	4.39607	0.687842	0.04168	1.42	0.587464	0	0	3.08494	1.34062	1.20939	1.29752	2.34191	1.18682	0.465283	0.185823	0	1.76682	0.923991	0.12602	0.270633	0	0.445471	0	2.32279	0	0.614908	1.0442	2.1683	1.0725	0.914637	0.415673	20.2282	0.117471	9.16854	8.62622	1.06544	3.06276	1.51668
GSS	0.93026	2.97661	2.78177	5.30519	1.8529	2.56425	4.91072	5.27555	1.8101	1.70759	4.9615	3.75698	1.82326	1.33472	2.74545	7.52396	1.3188	4.88179	4.49602	1.9224	1.13048	5.12558	3.63917	2.50289	3.75207	0.585344	5.00078	4.49463	2.51105	3.26328	2.05243	2.92702	0.919054	1.39565	3.96962	4.28961	2.90149	7.13808	2.55737	2.05046	4.54567	3.55625	1.49955	4.18487	1.73966	2.06337	2.91589	2.82528	3.50776	1.6465	2.49713	3.16689	1.19757	2.26817	6.21382	3.10586	2.66664	0	2.07312	1.73846	2.86731	4.02199	4.58834	2.4636	5.01959	1.19752	7.41279	2.01564	1.09901	3.15815	4.89977	4.86846	4.40534	4.20213	5.5358
GSTA1	0	0	0	0	0	0	0	0	0	0	0	0	0	0	0	0	0	0	0	0	0	0	0	0	0	0	0	0	0	0	0	0	0	0	0	0	0.77604	0	0	0	0	0	0	0	0	105.358	0	0	0	0	0	0	0	0	0	0	0	0	0	0	0	0	0	0	0	0	0	0	0	0	4.64881	0	0	0	0
GSTA2	0	0	0	0	0	0	0	0	0	0	0	0	0	0	0	0	0	0	0	0	0.46305	0	0	0	0	0	0	0	0	0	0	0	0	0	0	0	0.71137	0	0	0	0	0	0	0	0	98.4364	0	0	0	0	0	0	0	1.10204	0	0	0	0	0	0	0	0	0	0	0	0	0	0	0	0	7.21525	0	0	0	0
GSTA3	0	0	0	0	0	0	0	0	0	0	0	0	0	0	0	0	0	0	0	0	0	0	0	0	0	0	0	0	0	0	0	0	0	0	0	0	0	0	0	0	0	0	0	0	0	86.0992	0	0	0	0	0	0	0	0	0	0	0	0	0	0	0	0	0	0	0	0	0	0	0	0	3.63815	0	0	0	0
GSTA4	0	0	0	0	0	0	0	0	0	0	0	0	0	0	0	0	0	0	0	0	0	0	0	0	0	0	0	0	0	0	0	0	0	0	0	0	0	0	0	0	0	0	0	0	0	8.69978	0	0	0	0	0	0	0	0	0	0	0	0	0	0	0	0	0	0	0	0	0	0	0	0	0	0	0	0	0
GSTA5	0	0	0	0	0	0	0	0	0	0	0	0	0	0	0	0	0	0	0	0	0	0	0	0	0	0	0	0	0	0	0	0	0	0	0	0	0	0	0	0	0	0	0	0	0	19.3153	0	0	0	0	0	0	0	0	0	0	0	0	0	0	0	0	0	0	0	0	0	0	0	0	0	0	0	0	0
GSTCD	0	0	0	0	0	0	0	0	0	0	0	0	0	0	0	0	0	0	0	0	0	0	0	0	0	0	0	0	0	0	0	0	0	0	0	0	0	0	0	0	0	0	0	0	0	0	0	0	0	0	0	0	0	0	0	0	0	0	0	0	0	0	0	0	0	0	0.0184336	0	0	0	0	0	0	0	0
GSTK1	0.900653	0.554741	0.42031	2.03266	1.48623	1.09912	3.07538	1.50844	2.64721	1.27468	2.42673	0.46957	0.314403	1.21171	0.822989	0	4.28078	2.99254	2.15544	2.07702	2.05526	1.63248	4.4493	0.730367	2.79371	0.903541	0.547878	9.55255	0	2.35959	0.935369	2.87759	2.51946	2.45983	2.09837	0.0978539	2.41922	3.5747	0.428364	1.29673	4.75354	4.141	1.18783	6.23174	6.19155	12.9496	3.4181	1.29939	1.75685	1.72336	0.716361	0.195629	0.472095	1.24402	0.527117	0.577959	0.995841	0.494827	0.310767	0.898665	0.771256	2.50566	0.801762	0.164088	0.522944	3.0338	3.87752	0.850747	0.955396	1.03253	3.63044	4.34432	4.10325	6.04764	9.8163
GSTM1	0	0	0	0	0	0.555283	0	0	0	0	0	0.549132	0	0	0	0	0	0	0	0	0	0	0	0	0	0	0	0	0	0	0	0	0	0	0	0	0	0	0	0.991006	0	0	0	0	0	0	0	0	0	0	0	0	0	0	0	0.334838	0	0	0	0	0	0	0	0	1.56309	0	0	0	0	0	0	0	0	0	0
GSTM2	0	0	0.521541	0.688567	0	0.676999	0	0	0	0.576083	0	0	0.685032	0	1.10153	0	0	0	0	0	0	0	0.325328	0	0	0	0.863977	0	0	0	0	0.308305	0.478417	0.322899	0	0	0	1.11645	0	0	0	0	0	0	1.10725	0	0.320785	0	0	0	0	0	0	0	0	0.355908	0.499002	0	0.0939196	0.436755	0	0	0	0	1.55078	0.658441	0.155843	0	0	0	0	0	0	0.27786	0.107981
GSTM3	3.64863	2.80676	5.05941	7.45843	2.41585	6.04416	2.39083	2.10539	2.49776	2.40919	1.45433	4.4422	3.10739	6.2278	7.23279	4.56172	8.66675	0.95091	2.295	2.91596	4.38846	6.56215	5.59452	1.77035	2.11219	4.21394	5.19518	0	2.24134	1.12688	1.55845	1.90017	4.05424	0	1.93365	0.708987	1.47714	0	2.21949	1.27346	3.56254	0	3.0285	8.39204	2.23398	2.03958	7.55539	2.2248	0.716425	1.52721	0.799272	0.303534	3.64045	0.682445	2.1312	0.751993	2.41721	0.728489	1.11255	1.59146	0.26432	0.293931	0.843866	0.994669	4.94529	5.78495	2.16981	0.750299	3.12953	1.54432	12.185	4.48036	3.97029	1.16026	1.16381
GSTM4	0	0	0	0	0	0	0	0	0	0	0	0	0	0	0.256113	0	0	0	0	0	0	0	0.200356	0	0	0	0	0	0	0	0	0	0	0	0	0	0	0	0	0	0	0	0	0	0	0	0	0	0	0	0	0	0	0	0	0	0	0	0	0	0	0	0	0	0	0	0	0	0	0	0	0	0	0	0
GSTO1	8.25697	4.55426	1.95708	6.62876	1.34348	7.09745	5.65606	2.70892	6.09935	2.78709	1.60841	2.06856	7.59445	7.27071	3.74707	4.42505	12.3308	2.60161	4.05527	7.92757	9.5169	8.36039	5.59817	3.96391	5.41068	7.30925	8.76285	10.2063	3.50231	10.3015	3.68529	3.50756	3.64773	12.46	3.64922	5.14917	29.0399	11.4955	9.43859	13.5131	6.98301	7.26723	3.08354	10.6381	13.5557	5.46763	16.95	11.7052	7.66211	2.14928	2.72652	2.64785	1.46894	5.97649	3.62395	4.06928	4.98196	2.20917	3.20782	6.81669	2.43759	10.5965	5.50598	1.40585	11.4486	8.12044	17.8064	3.43572	2.03884	3.94327	1.19545	11.6346	14.2327	13.3941	12.5493
GSTP1	54.6318	87.5302	23.7625	76.4395	65.5573	102.38	158.271	47.25	96.1125	62.2767	83.8731	34.428	16.751	106.801	77.5034	11.7589	195.349	157.096	124.615	108.07	133.394	47.3215	110.408	14.6464	73.2099	66.6453	28.6458	294.015	74.0557	84.8541	55.5313	81.536	71.2661	266.632	38.805	15.5113	107.28	194.66	85.795	62.2712	81.749	34.5403	25.1763	62.5145	176.3	118.359	108.287	54.7445	34.1274	54.8448	15.9586	18.6348	37.0396	56.657	227.868	18.9932	34.8319	51.9905	34.4154	77.8577	3.52086	32.6452	53.0657	33.0557	236.008	58.6638	35.5325	7.5992	11.1195	17.7536	113.771	106.669	73.8372	183.835	63.0376
GSTT1	0	0.511718	0.90309	0	0	0	0.222073	0	0	0	0	0	0	0.303664	0	0	0	0	0	0.46084	0.503143	0	0	0	0	0	1.04795	0	0	0	0	3.42264	0	0	0	0	2.60516	0	0	0	0.718225	0	0.236249	0.282238	0	1.09157	0	0	0	0.207669	0	0	0	0	0	0	0	0	0	1.36825	0	0	0	0	0.277029	0	1.43562	0	0	0.100754	0	0	0	0	0
GSTZ1	0	0	0	0	0	0	0	0	0	0	0	0	0	0	0	0	1.0249	0	0	0	0	0	0	0	0	0	0.53343	0	0	0	2.50801	0	0	0	0	0	0	0	0	0	0	0	0	0	0	0	0	0	0	0	0	0	0	0	0	0	0	0	0.408101	0	0	0	0	0	0	0	0	0	0	0	0.624773	0	0	0	0
GTF2A1	0	0.672448	0	0.11462	1.02731	0.290976	0.477038	0.979809	0.606306	0.74887	0.309872	1.40938	0.446038	0.858144	1.34309	0.0355461	1.01122	0.83608	0.809801	0.802771	0.53601	1.2521	0.695396	0.145038	0.669036	0.821515	1.24264	0	0.497588	0.669832	0.480902	0.695449	0.444922	0.462799	0.951645	0	0.933046	0	0.474062	0.792726	0.533249	0	0.144632	0.50603	0.147692	1.21422	0.93528	0.84536	0.553341	0.534944	0.785249	0.492005	0	1.10355	1.10417	0.863519	0.329872	0.558188	0.960323	0.421513	0.31163	0.693324	0.798155	0	0.598989	0.829024	1.42831	0.693181	0	0.414204	0.74952	0	0.681743	0	0.814364
GTF2A2	0	0	0	0	0	2.2873	0	1.52227	0	0	0	0.736877	0	0	0	1.10528	2.12638	0.605575	0	0	0	0	0	0	0	0	0	0	0	0	0	0	0	0	0	0	0	0	0	0	0	2.77662	0	0	2.30881	0	0	0	0	2.75973	0	0	0	0	0	0	0	0	0	0	0	0	0	0	0	0	6.32942	0	0	0	0	0	0.511155	0	0
GTF2B	0.816013	0.573268	0.486126	0.181935	6.25565	0.577725	4.08352	0.304188	0	6.23152	0	1.30151	0.138199	0.572124	0.218741	0.60018	0	1.13122	1.47464	5.95517	0.551648	7.67555	0.511081	0.564951	1.43762	2.26469	0.763767	0.817484	0.351963	0	0	0	0.0620954	0.325937	0.439999	0	0	0	0.313308	0.198218	1.57994	0.655969	0	0.353886	0	0.655817	0.18884	1.56957	0.614801	0.223492	0.265117	0	0.72021	0.701702	0.385397	0.176441	0.57936	0.440753	0.440698	0	0.356415	0.737716	0.816932	0.597158	0	0.503768	0.598637	0.36559	0.158532	0.526621	0.936278	0	0.388582	1.23548	0.458806
GTF2E1	0	0	0	0	0	0.0879089	0	0	0	0	0	0	0.0371992	0	0.479148	0	0	0	0	0.1717	0	0.7367	0.388586	0	0.0831463	0	0.194751	0.188011	0.189102	0	0	0	0	0	0	0	0	0.295661	0.0383797	0	0	0	0	0	0	0	0	0	0.0982982	0	0	0	0	0	0.185942	0.513084	0.0871595	0	0.108578	0	0	0	0	0.600808	0	0.0947991	0.198236	0.236017	0	0.328925	0.48637	0	0.170414	0.236762	0.353473
GTF2E2	0	0	0	0	0	0	0	0	0	0	0	0	0.0419594	0	0.0462956	0	0	0	0	0.293949	0	0.214771	0.211337	0	0	0	0	0	0	0	0.0444953	0	0	0	0	0	0	0	0	0	0	0	0	0	0	0	0	0	0	0	0	0	0	0	0	0	0	0	0	0	0	0	0	0	0	0	0	0	0	0	0	0	0	0	0
GTF2F1	0.297174	0.248462	0.170184	0.535867	0.559777	0.267732	0.595675	0.275645	0.333738	0	0.645131	0	0.342922	0.15047	0.495209	0.289182	0.344739	0.372626	0.251504	0.230255	0	0.241514	0	0.253409	0.279762	0	0.235557	0.518474	0.446457	0.944432	0	0.0930328	0	0.195632	0.266323	0	0	0.404096	1.11942	0.0603916	0.562899	0.155787	0	0.0670902	0.252488	0.171744	0	0.537681	0.37217	0.222123	0.501103	0.150918	0.143391	1.7439	0.272881	0.236147	0.537068	0.271813	0.174831	0.447715	0.550539	0.356381	0.375119	0.444985	0.608359	0.132383	0.16933	0.0569706	0.116069	0.107365	0.427526	0.159125	0.067673	0.304593	0.348232
GTF2F2	0	0.502475	0	0	0.269625	0.321154	0	1.82213	0	0	0.393489	0	0.077906	1.52605	0	0.325315	0	1.00752	0	2.58937	0	0	0	0	0.396303	0	0	0.155785	0	0.330093	0	0	0	0	0	0	0	0	0.26515	0	0.573899	0	0	0	0	0	0	0	1.0173	0	1.24815	0	0	1.70773	0	0	0	1.36893	0	0.40945	0.116148	0	1.41433	0.15143	4.68469	0	1.55105	0	0.144867	0.9087	2.81947	0.993629	0	1.21798	0
GTF2H1	0	0	0	0	0	0	0	0	0	0	0	0	0	0	0	0	0	0	0	0	0	0	0	0	0	0	0	0	0	0	0	0	0	0	0	0	0	0	0	0	0	0	0	0	0	0.0872529	0	0	0	0	0	0	0	0	0	0	0	0	0	0	0	0	0	0	0	0	0	0	0	0	0	0	0	0	0
GTF2H4	0	0	0	0	0	0	0	0	0	0	0	0	0	0	0	0	0	0	0	0	0	0	0	0	0	0.0543239	0	0	0	0	0	0	0	0	0	0	0	0	0	0	0	0	0	0	0	0	0	0	0	0	0	0	0	0	0	0	0	0	0	0	0	0	0	0	0	0	0	0	0	0	0	0	0	0	0
GTF2I	3.77633	12.9455	2.47553	4.44166	3.45124	4.70797	1.35239	53.8457	7.58616	3.96372	3.71277	6.2527	5.62852	4.34706	3.88938	2.27214	2.66231	2.26112	2.45311	4.79172	15.1161	5.00579	5.65653	10.3172	11.0354	19.2027	15.3408	17.3071	9.86452	1.7257	0.879734	23.0775	4.11124	3.97707	26.6891	4.20683	1.7987	4.19301	2.60228	7.09539	7.34643	5.65172	0.726866	3.92339	2.61439	4.08658	2.9736	7.96964	4.80491	13.6439	14.2622	3.50829	12.0642	2.83383	27.4365	6.3911	4.81811	3.52398	13.1914	5.14689	3.08753	21.8213	17.3772	10.7583	3.62082	6.129	29.0093	14.6128	6.60037	3.24432	3.84625	9.2218	5.55666	3.73463	2.60371
GTF3C1	0.26598	0.100867	0.319825	0.0403871	0.137805	0.349055	0.531243	0	0	0.036851	0.612395	0.182162	0.0693587	0	0.397723	0.398458	0.476065	0.269454	0.292756	0.197916	0.560244	0.5484	0	0.257469	0.822184	0.467519	3.07114	0.0944256	0	0.752341	0.198302	0.0626862	0	0.0300128	0	0	0	0.55977	0.168387	0	0	0	0	0.00476483	0.273728	0	0.0306778	0.112061	0	0	0	0.116086	0.469418	0	0.547052	0.441059	0.167476	0.301264	0	0.561336	0	5.4181	1.32239	1.08493	0.18439	0.41692	0.846478	0.349207	0.115975	0	0.199776	2.18358	0.602399	0.196682	0.730967
GTF3C2	0	0.359674	0	0	0.0462856	0	0.251699	0.2982	0	0.0611598	0	0	0	0.069799	0	0	0	0.0396032	0.0648185	0.243459	0	0.283455	0.140143	0.380988	3.41122	0.0414179	0.30002	1.9751	0.249989	0	0	0	0	0	0	0	0	0.226427	0	0	0.106182	0	0	0	0	0.0227513	0	0	0	0	0.0935765	0.0143504	0	0	0.341225	0.0217836	0	0.204851	0.52663	0	0.0172582	0.0106573	0.0658194	0.405907	0.252461	0.0222543	0.291166	0.0582959	0.211823	0	0.0169888	0.0803312	0.0509307	1.25625	0.849386
GTF3C3	0.356764	2.15605	0.0911573	0.882784	0	0.219324	0	0	0	0.116283	0.533739	0	0	0	0.325456	0	0.559244	0.356888	0	0.222415	0.0136025	0.402224	0	0	0.669116	0.0616315	0.387508	0.844687	0.100597	0.0954225	0	0.0571044	0.135908	0	0	0.374827	0	0.282026	0	0	0	0	0	0	0.368954	0.575691	0	0.411894	0	0	2.86241	0	0	0	0.363846	0.149044	0	0	0	0.128165	0	0.386589	0	1.87172	0	0.03205	0.0595495	0.0232082	0	0	0	0.773483	0.198757	0.166501	0.189673
GTF3C4	0	0.206372	0.211845	0	0.288058	0.0887061	0.418048	0.149243	0.0950619	0.31112	1.43279	0.136612	0.0795064	0.0580231	0.498312	0.182202	0.429394	0	0.0991481	0.29822	0	0.222823	0	0.331888	0.685227	0.290462	0.0792512	0.0139099	0.229635	0.150819	0	0.0817114	0.0204879	0.0808558	0	4.38134	0	0.0407063	0.178632	0	0.234616	0.646237	0	0.240523	0	0.136949	0.227371	0.0769102	0.0347326	0.11799	0.366479	0.0587168	0.196067	0.0682098	0.118614	0.0918786	0.060041	0.0665426	0.0486354	0.343513	0.0949135	0	0.246917	0.73778	0.11241	0.221226	0.301586	0.32794	0.0622444	0.175135	0.243704	0.110013	0.18111	0.498758	0.423016
GTF3C5	0.28098	0	0.442697	0	0	0.25723	0.456551	0.150386	0.214483	0.366112	0.927575	0.468497	0.284097	0	0.662265	0.361342	0	1.16161	0.83739	0.438186	0	0	0	0.666563	0.659418	0.501892	0	0.380448	0.420021	0.310299	0	0.237696	0.467155	0.560552	0	0	0	0.640747	0	0	0.393707	0	0	0	0.45382	0	0	0	0	0.277525	0	0.0839947	0.256025	0	0.192852	0.352142	0	0	0.0530002	0.142169	0.0687773	0.881432	1.01515	0.623619	0.0614585	0.284845	0	0.385124	0.259834	0	0.693971	0	0	0.634168	1.35759
GTF3C6	0	0	0	0	0	0	0	0	0	0	0	0	0	0	0	0	0	0	0	0	0	0	0	0	0	0	0	0	0	0	0	0	0	0	0	0	0	0	0	0	0	0	0	0	0	0	0	0	0	0	0	0	0	0	0	0	0	0	0	0	0	0	0	0.0787017	0	0	0	0	0	0	0	0	0	0	0
GTPBP1	1.70465	0	5.69568	0	2.24257	0.84145	0.0456997	4.66286	0.509151	1.10947	1.75856	0.196957	0.102978	0.118742	0.0374581	1.26996	0.0601134	0.307338	0.906885	1.37945	4.52773	4.11432	0.241163	2.8955	0.29757	0.578323	0.908397	0.188264	1.96701	1.27819	1.76073	0.607341	0.17855	0	0.155592	0.166342	0.319084	0.408711	0.0796613	0	1.09495	0.462727	0	0.197244	0.660037	0.149195	0.533848	0.765299	0.0105625	0.135053	0.0918568	0	0.470044	0.151038	0.204881	1.84518	0.352973	0.161609	0.182677	7.59861	0.195639	0.787229	0.708323	1.0494	1.63886	0.942911	1.06845	1.48484	0.0752633	0.292573	0	0.0317238	0.134878	1.41789	0.149992
GTPBP10	0	0	0	0	0	0	0	0	0	0	0	0	0	0	0	0	0	0.080938	0	0	0	0	0	0	0	0	0	0	0	0	0	0	0	0	0	0	0	0	0	0	0	0	0	0	0	0	0	0	0	0	0	0	0	0	0.466654	0	0	0.0364624	0	0	0	0	0	0	0	0	0	0	0	0	0.0906082	0	0	0	0
GTPBP2	0	0	0	0	0	0	0	0	0	0	0	0	0	0	0	0	0	0	0	0	0	0	0	0.173722	0	0	0	0	0	0	0	0	0	0	0	0	0	0	0.0438643	0	0	0	0	0.422789	0	0	0	0	0	0	0.0569112	0	0	0	0	0	0	0	0	0	0	0	0	0	0	0	0	0	0	0	0	0	0	0	0
GTPBP3	0	0	0	0	0.0651666	0	0	0	0	0	0	0	0	0	0	0	0	0.0629901	0	0	0	0.0336019	0	0	0.119287	0	0	0	0	0	0	0	0	0	0	0	0	0	0	0	0	0	0	0	0	0	0	0	0	0	0	0	0.0614011	0	0	0	0	0	0	0	0	0	0	0	0	0	0	0	0	0	0	0	0	0	0
GTPBP4	0.58814	0.294689	0.824746	0.110494	1.19374	2.59493	0	1.19524	0.610614	0.114526	0.153872	0.665692	2.80222	0.614907	0.693481	0.326315	0.354624	0.13735	0	0	1.17571	0.366247	0.365152	0.322304	0.383471	1.93807	0	0.311753	1.503	0.121149	0	0	1.04852	0.707869	0	0	0.31576	0	1.38826	0	0.267234	1.22282	0	1.1388	0.173593	0.0535203	0.0470428	0	0.137287	0.411714	1.67909	0	0	0.352588	0.53667	0.212238	0	0.526647	0.593479	1.01739	1.30103	0.696299	1.34547	0.487782	1.67025	1.33774	0.5573	0.261558	0.151508	0	1.36158	1.60309	0.338495	1.26766	2.02071
GTSE1	0	0	0	0	0	0	0.129996	0	0	0	0	0	0	0	0	0	0	0	0	0	0	0	0	0	0	0	0	0	0	0	0	0	0	0	0	0	0	0	0	0	0	0	0	0	0	0	0	0	0	0	0	0	0	0	0	0	0	0	0	0	0	0	0	0.041818	0	0	0	0	0	0	0	0	0	0	0
GUCY1B3	0	0	0	0.0140561	0	0	0	0.0434869	0	0	0	0	0	0	0	0	0	0.0195978	0	0	0	0.589552	0	0	0	0	0.0852217	0	0	0	0	0.0240732	0	0.0258281	0	0.0194612	0.197693	0.16989	0.0765968	0	0	0.290562	0	0.0396969	0	0	0.153625	0	0	0	0	0	0	0	0	0	0	0	0	0	0	0	0	0	0	0	0	0	0	0	0	0	0	0	0
GUF1	0	0	0	0	0	0	0	0	0	0	0	0	0	0	0	0	0	0.0515895	0.0481747	0	0.141859	0.120592	0	0.0111054	0	0	0	0	0	0.0799868	0	0	0	0	0	0	0	0	0	0	0	0	0	0	0	0	0	0	0	0	0	0	0	0	0	0	0	0	0	0	0	0	0	0	0	0	0	0	0	0	0	0	0	0	0
GUK1	0	0	0	0.318526	0	0	0	0	0	0	0	0	0	0	0	0	0	0	0	0	0	0.810922	0	0	0	0	1.47937	4.2671	0	0	0	0	0	0	0	0	0	0	0	0	0	0	0	0	0	0	0	0	0	0	0	0	0	0	0	0	0	0	0	0	0	0	0	0	0	0	0	0	0	0	0	0	0	0	0
GUSB	0.102702	0.876488	0.772733	0.552117	0.395625	1.77527	0.314889	1.0575	1.02887	1.17406	1.13508	0.224899	0	0.925294	1.49994	1.16727	0.932033	2.61803	4.44992	1.36928	0.888924	1.33615	0.673139	0.275026	1.40987	2.43024	2.78946	1.24232	3.87755	0.949252	0.344794	1.30927	0.706136	0.143552	1.86551	0.0886204	4.45054	0.31322	3.7059	1.2911	0.545113	1.09651	0.608808	1.62438	0.733565	0.63538	1.17386	0.995095	4.24859	0.344463	0.840407	1.32741	0.402876	1.2858	1.29495	0.400189	0.724845	0.411699	0.128084	0.526129	1.21019	2.51321	1.40225	0.0804061	0.699004	0.979567	3.01504	0.479533	2.44515	0.525991	1.81702	0.738831	2.57755	0.837688	2.09669
GXYLT1	0	0	0	0	0	0	0.0468982	0	0	0	0	0	0.0610812	0	0	0	0	0	0	0	0	0	0.021329	0	1.01507	0	0	0	0	0	0	0	0	0	0	0	0	0	0	0	0	0	0	0	0	0	0	0	0	0	0	0	0	0	0	0	0	0	0	0	0	0	0	0	0	0	0	0	0	0	0	0	0	0	0
GYG1	0.771892	1.02989	0.602449	0.517103	2.90833	1.14514	1.2283	0	2.33299	2.1551	0	0.66059	1.25029	0.57888	0.657234	2.56388	2.62579	1.58091	0	3.0982	2.60638	1.58123	1.57596	0.0902712	1.67161	2.38408	1.47303	1.06306	1.44161	2.70126	1.84097	0.968627	2.22494	3.86994	1.81766	0	0.830617	5.93674	1.22426	0.537759	1.28513	2.79624	1.60775	4.93774	11.6862	4.19806	3.08869	2.7881	0.916762	0.488935	0	0.0522209	0	1.00253	1.81166	0.289079	1.67895	0.182191	0	0.967796	0	0	2.17109	0	5.77638	1.00831	1.62436	0	0.449204	0.51183	0.585988	2.38845	4.46588	1.39725	4.38336
GYPA	0	0	0	0	0	0	0	0	0	0	0	0	0	0	0	0	0	0	0	0	0	0	0	0	0	0	0	0	0	0	0	0	0	0	0	0	0	0	0	0	0	0	0	0	0	0	0	0	0	0	0	0	0	0	0	0	0	0	0	0	0	0	0	0	0	0	0	0	0.285185	0	0	0	0	0	0
GYS1	0.129216	0.134147	0.116239	0.146312	0.0576114	0.0423053	0.134265	0	0.0176988	0.146023	0.233172	0	0	0.385802	0.899021	0.0944039	0.134631	0.333452	0	0.189852	0.0485656	0.285829	0.221009	0.0626452	0.109253	0.080863	0.0511009	1.06804	0.132237	0	0.0284597	0.122857	0	0.0592896	0.262321	0	0.0571502	0.157132	0.0984154	0	0.417479	0.765986	0	0	0.0657265	0	0.240615	0	0.111884	0	0.0621161	0	0	0.0327093	0.156889	0	0.171868	0	0	0.0783847	0	0.370368	0.161612	0	0.459698	0.178776	0.296998	0.0325998	0.205473	0.244116	0.252559	0.200345	0.514571	0.276212	0.189568
GZMA	0	0	0	0	0	0	0	0	0	0	0	0	0	0	0	0	0	0	0	0	0	0	0	0	0	0	0	0	0	0	0	0	0	0	0	0	0	0	0	0	0	0	0	68.0688	0	0.273801	0	0	0	0	0	0	0	0	0	0	0	0	0	0	0	0	0	0	0	0	0	0	0	0	43.8007	0	0	33.8634	0
GZMK	0	0	0	0	0	0	0	0	0	0	0	0	0	0	0	0	0	0	0	0	0	0	0	0	0	0	0	0	0	0	0	0	0	0	0	0	0.303354	0	0	0	0	0	0	0	0	4.78354	0	0	0	0	0	0	0	0	0	0	0	0	0	0	0	0	0	0	0	0	0	0	0	0	0	0	0	0	0
H1F0	6.73046	10.9353	39.2315	26.1599	9.65038	69.9988	10.6953	31.4504	20.4865	22.0488	16.2142	6.1072	47.3819	26.1951	28.8468	8.66351	9.39378	11.3286	5.81813	47.2817	7.51179	19.8747	26.6745	1.67818	71.0578	10.798	12.1237	75.2712	13.4845	32.5626	40.6262	43.4376	40.7273	39.6108	36.2746	9.89237	30.7135	32.2868	12.0435	33.4227	81.6675	33.0588	16.2115	3.00644	24.527	9.00872	29.1375	17.6472	18.471	15.2913	15.4516	32.1933	23.8687	22.3122	34.3398	32.7104	28.5647	21.9289	32.1384	24.4652	11.1381	26.2587	25.2893	8.60069	20.1477	16.9237	26.2927	10.639	10.489	49.3073	19.7572	69.2565	20.6923	43.5943	22.5983
H1FX	38.6493	29.3481	64.0179	29.7182	52.3353	75.5911	83.6213	22.0704	51.0851	98.5717	37.1971	53.044	25.1058	38.5618	137.331	60.8973	29.2904	26.8545	73.3232	94.3948	75.308	88.1703	24.4971	118.899	51.367	61.9737	65.4396	53.3015	78.4211	73.6865	42.614	48.6806	69.0816	54.1866	27.9611	23.8388	28.182	41.6076	61.6241	41.4907	35.8314	61.3609	13.1411	55.5615	58.2049	61.5219	42.5181	51.0549	70.1477	50.6495	30.3063	73.8004	33.7496	20.9761	129.492	86.111	48.7408	45.1562	62.0775	44.7202	16.9869	27.2098	24.579	60.6108	77.3214	50.3307	32.6274	44.9741	37.3431	19.3938	37.6592	42.6829	68.82	33.1079	29.5248
H2AFJ	560.287	996.804	1294.77	586.261	889.16	923.863	633.794	525.017	903.697	1200.4	1095.47	1228.47	812.111	929.351	1034.78	1056.07	714.396	876.458	905.189	893.597	1014.5	923.13	589.454	1254.92	1180.27	839.411	1305.32	1128.64	1304.17	790.145	1421.98	721.347	983.228	682.815	1042.97	714.327	405.998	548.016	751.013	1187.19	1277.28	719.522	156.853	506.019	672.068	846.716	1107.21	625.602	1232	1122.73	1177.59	985.315	661.442	1148.26	823.514	1190.4	1020.27	1079.15	1308.79	1413.49	1352.17	1004.39	989.548	1256.71	647.642	793.422	972.739	1468.63	865.253	1066.72	1054.8	921.168	1130.2	859.048	851.293
H2AFV	543.836	1304.27	1636.46	770.293	972.224	1051.61	590.138	637.082	1194.52	1409.04	1316.05	1432.72	864.972	947.565	1116.28	1320.4	745.519	939.949	1087.64	1083.55	770.9	938.938	688.189	1442.99	1274.99	910.591	1505.44	1364.02	1639.32	886.565	1750.17	1012.71	1126.61	755.574	1403.36	912.818	498.6	640.152	960.308	1589.23	1634.62	913.349	185.79	578.143	767.619	887.417	1269.13	637.691	1611.17	1451.21	1520.77	1306.51	636.406	1588.98	1134.35	1565.32	1395.66	1575.53	1582.36	1793.66	1816.78	1415.21	1289.46	1597.05	837.906	939.753	1290.22	1913.8	1135.22	1336.58	1286.75	1187.42	1533.04	1197.55	1136.7
H2AFX	252.853	679.059	864.884	387.626	504.899	563.48	301.543	341.829	601.504	789.875	716.682	784.195	527.817	554.601	605.595	682.622	419.707	536.227	574.215	572.421	421.101	540.309	395.138	789.741	707.711	528.163	818.373	713.378	891.903	464.124	958.761	491.545	595.885	375.057	725.941	492.713	244.877	347.011	498.156	835.83	896.174	467.446	103.086	310.734	358.883	514.815	707.527	329.056	825.155	779.03	795.657	683.862	300.202	805.639	571.188	825.396	709.218	749.048	821.603	955.449	955.982	700.644	681.5	876.97	435.879	514.902	660.847	1010.99	607.815	716.171	709.322	644.863	780.217	591.681	592.926
H2AFY	39.7229	53.9206	31.2333	26.1465	46.2917	67.9255	39.1454	34.6986	28.2953	49.3652	37.2778	20.366	17.6598	31.2012	29.5485	60.0505	47.9163	20.4753	66.9803	20.9621	30.3134	35.1274	8.71045	28.2182	35.5443	20.7698	67.905	61.7132	78.5067	42.1346	27.243	33.3045	33.4679	32.4686	26.0386	16.2471	38.9835	29.9524	56.3549	34.5698	28.6249	29.7066	7.6482	39.8199	20.7986	63.8025	23.7633	22.9666	53.5263	22.0105	59.2284	51.5553	40.7096	41.3855	20.8311	28.4669	52.9617	33.2879	25.3478	33.9215	47.6359	25.6843	44.7274	30.5827	28.3792	30.5554	70.4537	44.7205	20.6268	20.1854	20.112	23.95	58.3134	73.828	32.3845
H2AFY2	29.1174	23.4914	15.6392	53.3162	33.1296	16.1893	19.1407	20.2653	31.0275	23.7014	21.0942	44.2921	23.9222	42.6844	47.0787	28.2866	23.9438	3.72168	46.0367	26.06	11.9627	38.686	20.8027	27.9929	33.6706	28.7999	69.0194	57.3746	19.8454	16.4795	8.34717	4.80045	8.43122	21.7761	5.04254	52.2796	9.94783	35.8026	13.2089	31.2441	23.1478	48.768	13.996	42.5323	22.0561	39.3461	49.1393	59.0469	20.6684	10.8673	14.5094	20.56	20.2788	16.1667	12.6545	40.6696	14.2317	10.6272	32.1762	17.046	29.1765	18.9777	42.8046	37.566	14.5081	23.4881	26.543	17.7964	11.4659	18.4867	17.9713	27.5225	31.5454	28.3721	30.2667
H2AFZ	454.573	989.317	1243.64	565.649	762.757	796.396	490.656	530.781	967.744	1143.8	1033.99	1140.97	745.047	772.793	883.786	1033.97	580.007	770.888	863.981	820.46	631.182	766.386	582.157	1150.89	1009.41	741.167	1244.15	1063.28	1252.64	672.067	1383.45	737.716	880.43	572.873	1063.32	713.313	349.799	515.715	705.371	1228.89	1308.25	687.649	156.631	481.063	584.414	738.885	1024.1	488.368	1189.91	1113.93	1148.3	1021.57	528.028	1175.79	843.605	1196.1	1068.88	1201.73	1167.45	1348.81	1399.49	1029.11	1020.56	1277.8	636.185	771.296	990.948	1462.85	881.719	1037.24	1037.89	956.396	1168.52	876.76	882.608
H3F3A	672.348	801.117	430.515	954.063	1032.43	560.863	1155.2	831.665	817.473	870.173	978.961	822.974	587.492	700.106	556.959	643.749	373.701	649	746.952	568.993	472.05	829.991	236.379	959.791	925.558	482.901	475.546	368.894	649.227	763.432	657.547	485.847	976.255	730.377	581.369	264.032	711.259	608.879	532.87	661.364	685.469	684.3	107.084	1008.73	706.982	571.45	542.933	708.347	837.145	667.248	899.157	1065.53	975.32	771.929	784.08	867.478	575.177	695.121	970.096	567.479	660.775	1053.87	996.493	842.092	542.019	627.679	684.466	784.638	370.65	610.63	620.855	623.517	480.673	469.501	674.377
H3F3B	672.348	801.117	430.515	954.063	1032.43	560.863	1155.2	831.665	817.473	870.173	978.961	822.974	587.492	700.106	556.959	643.749	373.701	649	746.952	568.993	472.05	829.991	236.379	959.791	925.558	482.901	475.546	368.894	649.227	763.432	657.547	485.847	976.255	730.377	581.369	264.032	711.259	608.879	532.87	661.364	685.469	684.3	107.084	1008.73	706.982	571.45	542.933	708.347	837.145	667.248	899.157	1065.53	975.32	771.929	784.08	867.478	575.177	695.121	970.096	567.479	660.775	1053.87	996.493	842.092	542.019	627.679	684.466	784.638	370.65	610.63	620.855	623.517	480.673	469.501	674.377
H3F3C	650.722	794.971	428.235	944.662	1030.39	555.304	1153.47	828.815	813.228	867.63	973.179	820.202	585.135	697.468	554.768	640.617	370.452	647.5	742.213	564.781	469.703	829.244	235.537	936.273	919.775	482.284	460.174	350.672	646.679	761.548	656.607	483.368	975.406	728.049	562.162	262.779	707.746	590.073	530.562	625.051	642.168	681.067	104.597	1003.69	701.805	567.978	535.488	700.756	789.095	659.099	893.905	1029.87	969.862	745.002	738.663	794.578	556.603	639.435	954.581	563.132	549.042	947.723	911.952	746.876	515.74	539.458	661.808	683.115	323.766	582.664	570.453	566.453	393.879	445.887	598.314
H6PD	0.194969	0.0362979	0	1.08285	0	0.745502	0.447257	0.20339	0.344701	0	0	0	0.635831	0.647333	0.118602	0	0	0	0	0	1.32758	0	0	0	1.27739	0.0566624	0	0	0.722659	0.00736351	0	0.323433	0.180458	1.05745	0.623046	0	1.17817	2.12492	0	0	0.847765	0.529346	0	0.0329445	3.40954	0	0.371004	0.812092	0	0	0	0.423709	0	0.147922	0	0	0.724464	0	0	0	0	0	0.0986536	0	0.127822	1.44508	0.0775432	0	0.0400791	0.463717	0.204682	0.36767	0	1.02867	1.13159
HAAO	0	0	0	0	0	0	0	0	0	0	0	0	0	0.925163	0.205341	0	0	0	0	0	0	0	1.11787	0	0	0	0	0.634846	0	0	0	0	1.12981	0	0	0	0	0.250783	0.154761	0	0	0	0.196904	0	0	0	0.122412	0	0	0	0	0	0	0	0	0	0	0	0	0	0	0	0	0	0	0.35575	0	0	0.129658	0.26439	0	0.511183	0	0	0.460922
HACE1	0.0688227	0	0.0704604	0	0.0107535	0.114555	0.0182894	0	0	0.150346	0	0	0	0	0.331718	0.049947	0.343435	0.0351433	0.405188	0	0.185558	0.0302574	0	0	0.0829061	0.0121102	0.0132759	0	0.0224935	0	0	0	0	0	0.00495421	0	0	0	0.00557832	0.00666832	0	0	0	0	0	0	0	0	0.0244064	0	0.013623	0	0	0.00952713	0.0467054	0.050369	0.116091	0.00428494	0	0.053219	0.0375415	0.0215807	0.0203106	0	0	0.0590878	0	0.0468103	0	0	0	0	0	0.0279127	0
HADH	3.57814	3.7095	3.41144	0.781584	1.6473	2.66581	4.94042	0.679125	1.94944	2.22809	1.43298	3.17594	0.597556	3.13455	2.85704	2.74877	2.55441	4.43111	5.82506	1.14969	4.9723	0.800745	1.53761	0.803408	2.00077	3.14368	6.32286	4.96574	0.757078	2.75001	2.26203	1.98944	4.05096	3.41627	7.87232	1.00116	5.51372	2.16026	3.01785	2.73734	3.58495	1.29758	0.972603	2.38502	3.77837	3.06649	1.63045	3.61894	1.971	2.44786	3.13558	5.07344	0.811524	5.69742	2.24971	1.02315	2.66231	2.25331	0.239098	4.49912	2.81741	3.95279	5.66776	3.47587	2.01355	7.88565	6.16222	2.94528	1.50981	3.45292	2.12786	5.74441	7.63036	5.64779	5.38324
HADHA	30.9477	3.91246	3.62238	9.64252	7.24953	4.14644	29.0718	8.00473	3.40221	4.15496	6.45931	1.7	6.48385	7.11437	4.66821	6.79485	12.1767	7.47566	5.09889	4.73028	3.98351	11.953	12.9077	2.47392	8.05984	6.95	4.31984	9.64308	3.59719	9.55662	8.95892	7.21394	4.44993	7.21201	5.43037	1.59237	8.62845	5.75703	6.96882	3.17716	8.34103	4.70932	4.22918	19.1073	8.53905	6.76406	7.47746	7.54894	0.791413	1.1129	2.35768	0.136587	5.69133	7.08024	4.08151	3.17722	7.49106	4.70886	2.16048	4.23688	1.4708	0.903875	9.16736	0.933186	3.98721	39.4617	6.97864	0.926032	1.52417	3.97306	9.54952	6.82478	8.16866	11.4679	10.4498
HADHB	6.27469	4.94599	8.07713	6.29253	3.04755	4.3102	4.22728	9.15336	6.45509	3.09726	4.90037	1.64039	4.3719	5.07508	6.58763	4.71695	10.3379	3.87061	3.73019	3.61006	4.46948	8.31922	6.94754	2.26661	6.12306	3.3344	3.31234	7.31185	3.06831	6.81218	3.96135	8.38894	2.8654	5.00097	7.22173	1.40429	9.0739	6.83862	7.60671	4.21725	4.79251	4.61163	1.78592	4.6559	6.45681	4.87498	9.83182	6.04969	1.23402	4.21836	2.70779	0.857855	3.08501	5.59656	6.02355	1.69315	4.37232	5.55506	2.85528	7.21575	1.59856	4.73102	5.45007	2.3989	7.67875	5.24516	3.95638	1.99766	3.34062	2.29859	5.06096	6.60225	5.76207	9.65623	6.33136
HAGH	16.9633	1.72817	4.70044	7.07326	0	4.53223	10.5602	0	22.0882	0.94696	3.27726	1.59999	0	0	0	1.90474	3.18122	9.53845	8.88863	4.11848	0.46241	0	93.2296	8.02273	3.16501	0	4.68728	0.74464	0	3.1911	2.86952	8.51358	0.129939	0.173123	4.42348	0	0	0	2.81349	0.984139	0	0.585035	0	2.37878	4.08254	8.3494	2.71545	5.6417	7.27438	3.5886	0	0	9.40539	0	4.44953	2.90088	1.17572	5.97742	2.23595	2.06342	14.4839	2.99608	2.8236	0.32765	5.10283	6.71732	0.587321	2.91932	27.483	7.54565	10.5757	6.81946	1.90201	0	6.64894
HAPLN1	0	2.25878	6.40987	0	5.23186	1.2419	0	4.40837	0	0	0	0	0	0.365975	0	0.840791	4.89005	0	184.548	0	18.0256	0	0	56.9305	15.2072	0	0	0	183.459	51.9942	0	0	7.54442	12.7498	0.660894	0	265.47	8.124	18.4506	317.205	0	3.68705	481.942	0	0	0.0189627	0	123.25	28.4773	0	1.81449	0.136957	0	241.3	32.0863	0	0.460409	60.3516	44.2014	11.1579	6.93751	0	0	0	0	2.17418	59.5771	0	0	33.32	0	5.59351	19.6843	0	80.3073
HARS	2.30778	2.20948	1.40464	3.47839	0.870642	1.46289	2.64319	3.74905	0.882219	2.33075	0.582094	1.23608	1.47547	1.02949	3.7323	1.80827	1.70969	3.42096	2.62462	1.18551	2.38672	1.17217	2.39565	0.56836	2.89621	1.90972	1.49947	1.87927	0.281373	9.13233	3.47627	2.23982	2.25282	0.890058	1.67562	0.381883	5.13651	4.21265	0.641457	2.91671	2.14918	4.96547	1.40995	1.99661	2.52771	2.88906	4.18533	3.07535	1.83883	1.14961	1.82817	0.927689	0.0578922	2.08677	1.06482	1.80262	1.29116	0.971702	0.453612	1.35228	1.82911	3.39987	1.90301	0.331317	2.30707	0.598873	3.60517	3.20605	1.24648	0.642084	0.847394	1.57294	7.34162	2.79994	2.32155
HARS2	0.121873	0.737941	0	1.93321	0	0.239548	0	0.319685	0	0.280099	0.490606	0.214896	0.394383	0.0903608	0.741676	0.746462	0.695814	0.243701	0.862582	0.208827	0.479266	0	0.475789	0	0.454087	0.243848	0.71921	1.03311	0	2.82829	0.606832	0.68373	1.32581	0.622331	0	0	0	2.78415	0	0.558814	0.36495	1.98762	0.0921806	0	0	0.598708	0.943917	0.622498	0.397441	0.556435	0.694912	0.385785	0	0.218618	0	0.845655	0	0.296564	0.122327	0	1.15882	1.59411	0.668673	0	1.80723	0.142052	0.742864	1.89264	1.15328	0.476099	0	0	5.82031	0.623305	0.446022
HAS1	0	0	0	0	0	0	0	0	0	0	0	0	0	0	0	0	0	0	0	0	0	0	0.267128	0	0	0	0	0	0	0	0	0	0	0	0	0	0	0	0	0	0	0	0	0	0	0	0	0	0	0	0	0	0	0	0	0	0	0	0	0	0	0	0	0	0	0	0	0	0	0	0	0	0	0	0
HAT1	5.32439	1.70492	2.25083	9.82877	2.89289	7.96404	1.59876	4.56377	2.9091	4.17143	3.74638	0.861714	4.66125	3.91404	2.9761	5.70568	2.8355	6.11319	5.60027	11.201	6.94375	2.22397	20.845	2.54028	5.11269	4.30058	4.59719	0.818455	4.98665	3.24185	4.29423	1.78495	1.47485	3.28409	2.10043	0.976964	4.38205	4.23971	8.6981	0	3.57913	1.23573	0	1.48495	0.780724	3.58842	3.60229	2.19093	6.66344	3.71754	1.27578	0.478969	2.93439	3.47668	2.99965	2.38409	3.34349	7.30791	2.77692	5.81327	3.74169	1.00028	5.21644	4.84057	11.7148	2.49558	4.95802	1.95111	0.925253	1.19233	3.39702	0.433473	2.53139	5.42384	5.13477
HAUS1	0	0	0	0	0	0	0	0	0	0.394159	0	0	0	0	0	1.05568	0	0	0	0	0	0	0	0	0	0	0	0	0	0	0	0	0	0	0	0	0	0	0	0	0	0	0	0	0	0	0	0	0	0	0	0	0	0	0	0	0	0	0	0	0	0	0	0	0	0	0	0	0	0	0	0	0	0	0
HAUS4	0	0	0	0	0.00790572	0	0	0	0	0	0	0	0	0	0	0.0414507	0	0	0	0	0	1.1724	0.0291384	0	0	0	0	1.89345	0.0552586	0	0	0	0	0	0.240445	0	0	0	0	0	0	0	0	0	0	0	0	0	0	0.0562681	0	0	0	0	0	0.0194104	0.0191076	0	0	0	0.0903433	1.10649	0.122609	0.0770782	0	0	0.0590326	0.228604	0.34867	0	0.239568	0	0	0	0.211497
HAUS5	0	0	0	0.170416	0	0	0	0	0	0	0	0.817517	0	0	0	1.04953	0	0	0	0.0632838	0	0	0	0.0385519	0	0	0	1.5679	0	0	0	0	0	0	0	0	0	0	0	0	0	0	0	1.82986	0	0	0	0	0	0	0	0	0	0.153807	0.0638862	0	0	0	0	0	0.0316948	0	0.764664	0.0399955	0	0.0272818	0	0.0631531	0.331418	0	0	0.0117059	0	0	0.28924
HAUS6	0	0	0	0	0	0	0	0	0	0	0	0	0.0830598	0	0	0	0	0	0	0	0	0	0	0	0	0	0	0	0	0	0	0	0	0	0	0	0	0	0	0	0	0	0	0	0	0	0	0	0	0	0.274396	0	0	0	0	0	0	0	0	0	0	0	0	0	0	0	0	0	0	0	0	0	0	0	0
HAUS7	0	0	0	0	0	0	0	0	0	0	0	0	0	0	0	0.317604	0	0	0	0	0	0	0	0	0	0	0	0	0	0	0	0	0	0	0	0	0	0	0	0	0	0	0	0	0	0	0	0	0	0	0	0	0	0	0	0	0	0	0	0	0	0	0	0	0	0	0	0	0	0	0	0	0	0	0
HAX1	0	0	0.412862	0	0	0	0	0	0	0	0	0	0	0	0	0.266281	0	0.0159307	0	0	0	0.259909	0	0	0	0	0	0	0	0	0	0	0	0	0	0	0	0	0	0	0	0	0	0	0	0	0	0	0	0	0	0	0	0.209928	0	0	0	0	0	0	0	0	0	0	0.0859277	0	0	0.847481	0	0.0344363	0.270745	0	0.125133	0	0
HBA1	2076.53	881.705	2847.77	753.841	810.215	4926.93	1259.74	3304.56	2570.28	1100.84	659.986	479.14	2345.91	3962.66	1275.03	420.19	231.613	2629.91	1130.88	1795.7	1155.47	1690.05	7806.43	544.453	461.608	2899.28	743.371	251.986	798.407	522.551	1183.78	3382.7	2494.87	588.021	458.706	11600.7	3420.78	2656.99	4382.91	727.72	455.202	714.699	17104.8	1495.01	1833.82	2505.89	1060.66	1910.84	1074.48	3845.27	520.235	1186.25	1678.14	1151.68	510.122	279.415	2589.9	1023.63	937.384	1699.32	3857.51	274.791	296.359	452.771	4244.16	3031.51	591.012	436.135	10001.7	4733.42	2610.76	686.781	376.8	241.006	2436.52
HBA2	2076.53	881.705	2847.77	753.841	810.215	4926.93	1259.74	3304.56	2570.28	1100.84	659.986	479.14	2345.91	3962.66	1275.03	420.19	231.613	2629.91	1130.88	1795.7	1155.47	1690.05	7806.43	544.453	461.608	2899.28	743.371	251.986	798.407	522.551	1183.78	3382.7	2494.87	588.021	458.706	11600.7	3420.78	2656.99	4382.91	727.72	455.202	714.699	17104.8	1495.01	1833.82	2505.89	1060.66	1910.84	1074.48	3845.27	520.235	1186.25	1678.14	1151.68	510.122	279.415	2589.9	1023.63	937.384	1699.32	3857.51	274.791	296.359	452.771	4244.16	3031.51	591.012	436.135	10001.7	4733.42	2610.76	686.781	376.8	241.006	2436.52
HBB	5419.34	1814.14	5855.29	1542.53	1132.19	7774.96	2895.45	7972.92	3894.37	2001.24	1210.23	745.011	4302.28	6240.98	2325.51	887.441	258.107	5542.11	1879.42	8042.3	2132.86	3154.02	14948.4	759.385	855.159	4673.96	990.21	507.341	1395.17	941.179	1793.83	7186.64	2747.35	1649.91	695.724	17300.9	4929.45	3813.54	8787.77	1286.04	884.808	1179.11	26634.8	3062.61	2736.48	3755.68	1409.66	4873.65	1393.86	6125.04	799.497	1491.91	3749.93	1884.53	794.249	421.411	5272.75	1138.62	1834.77	2945.85	4544.98	267.37	514.945	855.047	6260.12	4307.05	769.355	505.009	11267.7	5166	3486.05	861.304	409.349	255.781	3558.75
HBD	1655.54	299.945	1585.11	783.166	329.888	2453.92	1239.57	3354.03	741.719	489.803	410.785	180.761	2327.66	1975.49	778.32	244.882	86.9971	1600.54	693.608	3838.61	742.641	1238.95	5050.41	263.209	350.928	1908.64	254.928	136.404	253.967	499.893	824.512	1655.35	1380.64	835.389	119.823	4262.44	1352.1	1441.44	2299.73	242.569	325.633	352.959	6336.76	993.498	902.3	1600.87	382.668	1657.09	365.162	2011.3	141.952	338.294	932.764	396.897	119.163	94.7436	1330.88	525.632	406.749	878.139	2101.89	93.15	131.049	319.694	2329.14	1306.82	158.8	184.5	4255.58	2365.95	1267.46	294.576	148.986	72.4332	1179.15
HBG1	136.109	39.7233	319.412	63.5258	74.4354	624.994	162.011	377.396	383.345	153.45	33.0628	48.5602	200.203	523.75	0	0	0	0	205.421	24.6592	31.8487	0	594.414	24.53	31.3794	417.324	32.0177	0	53.3991	0	165.552	403.517	575.539	0	0	972.229	574.428	71.1352	631.564	0	0	59.2019	1595.96	0	0	354.869	0	222.325	84.1083	497.353	0	95.0051	0	58.2079	0	0	496.227	0	0	227.702	119.362	22.8999	28.7223	0	0	395.426	0	0	603.218	369.677	158.503	42.4068	25.3775	32.5567	177.426
HBG2	132.688	0	319.51	60.5203	0	625.539	160.768	373.242	383.345	153.571	33.9352	48.6774	201.459	523.801	0	0	0	0	205.421	25.867	33.7043	0	593.988	24.53	31.3794	417.324	30.8201	0	0	28.5838	165.951	403.79	575.273	0	0	969.792	573.322	70.0507	631.074	0	0	0	1595.62	0	0	354.413	0	222.02	0	510.12	0	95.0694	0	56.5877	0	0	496.124	0	0	227.702	119.31	23.003	27.4241	0	0	0	0	0	606.094	369.3	158.503	0	0	32.4044	0
HBS1L	2.9907	0	0	0.176949	0.0666822	0.707862	1.66456	0	0	0.0883397	0	0.746242	0	0	0.203525	0	0	1.4043	1.49275	0	1.16552	0.120836	0	0.327609	0.139736	0.591125	1.44382	0.203928	0.178376	0	0	0.0640582	0	0	0.101907	0	0	0	0	0	0	1.42683	0	0	2.82706	0	0.967497	0	1.31898	0.24228	0.914155	0	2.00298	0	0	0.0452319	0.323609	0	0	0	2.2808	2.48675	0.885946	0.217242	0.113863	0.0425917	0.444816	0.184649	0.393006	0.512039	1.97465	3.69552	0.198939	0.555964	4.43072
HBZ	0	0	0	0	0	0	0	0	0	0	0	0	0	0	0	0	0	0	0	0	0	0	0	1.9155	0	0	0	0	0	0	0	0	0	0	0	0	0	0	0	0	0	0	0	0	0	0	0	0	0	0	0	0	0	0	0	0	0	0	0	0	0	0	0	0	0	0	0	0	189.35	0	0	0	0	0	0
HCCS	0	0	0	0	0	0	0	0	0	0	0	0	1.15275	0.106408	0	0	0	0	0	0	0	0.278319	0	0	0	0	0	0	0	0	0	0	0	0	0	0	0	0	0	0	0	0	0	0.18054	0	0	0	0	0	0	0	0	1.18996	0	0	0	0.521414	0	0	0	0	0	0	0	0	0	0	0	0	0	0	0	0	0	0
HCFC1	0.611512	1.46558	0.643236	1.6031	2.04698	1.4939	1.42701	0.0954017	9.46724	1.81839	2.28762	0.911146	1.94628	0.788863	1.48506	1.60774	0.992819	0.831755	0.998513	1.59995	1.59219	4.4954	0.480125	1.35929	2.39584	2.31953	1.06284	2.63381	1.23018	1.39405	0.766795	0.978398	0.944313	1.93627	0.724198	0.123994	0.406336	2.8571	0.856622	0.473742	1.11059	1.82266	0.295945	0.753642	2.24487	0.403183	1.95616	1.84285	1.01115	0.787739	1.17242	1.23819	0.720409	0.879473	1.41724	0.992919	0.9687	1.3144	0.39126	0.614107	1.51819	1.39968	3.27027	1.29446	2.87153	1.9523	1.66375	1.05284	0.710821	1.27667	1.7535	1.13243	1.21628	1.67657	1.63717
HCFC2	0	0	0	0	0	0	0	0	0	0	0	0	0	0	0	0	0	0	0	0	0	0	0	0	0	0	0	0	0	0	0	0	0	0	0	0	0	0	0	0	0	0	0	0	0	0	0	0	0	0	0	0	0	0	0	0	0	0	0	0	0	0	0	0	0	0	0	0.0596287	0	0	0	0	0	0	0
HCK	0	0.468334	0	0.169313	0	0.205793	0	0	0.298306	0.0239901	0	0	0	0.49954	0.314687	0.0392364	0	0.244973	0.194033	0	0	0	0.136572	0	0.0197365	0	0.116458	0.492827	0	0	0.196087	0	0	0.399509	0	0	0	0	0	0	1.39901	0.136077	0	0.173661	0.801981	0.346077	0	0	0	0	0	0	0	0	0	0	0	0	0	0	0	0	0	0	0	0	0	0	0.23701	0	0.508131	1.0262	0	2.01121	0.579154
HCLS1	3.59602	1.80994	0	2.41557	0.804196	0.652705	1.54719	2.13341	2.23131	0.631886	2.73862	0	0	0.889282	4.80653	0	0	0.89392	0	0.0359788	1.44971	0.989231	2.65441	0	2.43347	2.63577	0	3.15783	0	1.71746	1.90067	1.93787	0.9479	4.95711	1.30571	1.29888	1.45013	0.793635	0.773389	2.28838	3.96904	4.50079	0.268568	2.75246	7.12099	1.83019	4.13982	0	0	0.775131	1.00165	0.0420829	0	0.549812	0	0.316737	0	0.40358	0	1.44225	0	1.57652	0.379138	0	0	1.78411	0	0	0.269973	1.02757	1.82274	1.96214	0.0814081	2.62131	1.18951
HDAC1	0.891742	1.44799	0	0.677729	1.42772	1.7683	4.02167	1.23702	1.15318	2.31752	1.53939	1.82755	1.21561	0.678901	2.42998	0.875156	3.46925	1.60431	2.0655	2.08753	1.51661	2.02264	1.22926	2.05254	1.78387	2.05943	1.86454	0.838092	1.33845	1.60533	0.916343	0.659198	1.02551	1.92017	1.29047	0.506759	1.02064	2.29546	1.45876	0.758334	1.72986	1.83581	0	1.33288	0.995323	1.44786	1.78574	0.661404	1.13753	0.874135	0.735234	0.859074	1.67534	1.05503	1.68728	1.99904	0.87795	1.51501	1.18608	0.641883	1.07709	1.33516	2.65927	3.04923	1.23324	1.37871	1.72671	0.814834	1.29229	0.909419	1.36235	0.914264	2.56697	1.16291	1.11096
HDAC2	2.00592	2.0478	1.30498	3.46475	1.72431	2.61436	1.44995	1.26007	1.4101	5.08557	2.78185	3.15425	1.76073	0.86941	3.11325	1.2961	3.27731	2.12999	2.54715	3.60728	1.3978	3.28251	0.957946	3.82655	2.71736	3.24837	2.47341	1.42675	2.12786	1.88998	1.01743	1.56753	1.22355	2.11436	1.516	1.40106	1.07771	2.65786	1.40659	0.859381	2.01299	3.96528	0	1.37493	3.70936	1.87683	2.05542	1.00959	1.24567	1.40968	1.9159	1.26105	2.49826	1.35605	1.94792	2.56412	1.09074	1.95023	1.72842	0.976317	1.37407	1.39585	2.64972	4.15736	2.13248	2.03214	2.07734	1.69444	0.978012	1.29586	3.92021	1.53234	2.60829	1.76186	1.472
HDAC3	0	0	0	0	0.103858	0	0	0	0	0	0	0	0	0	0.420761	0.131832	0.502145	0	0	0.0358518	0	0	0	0	0	0	0	0	0	0.0820773	0	0	0	0	0	0	0	0	0	0	0	0	0	0	0	0	0	0	0	0	0	0	0	0	0	0	0	0	0.0927419	0	0	0	0	0	0	0	0.298064	0	0	0	0	0	0.380869	0	0
HDAC4	0	0	0	0	0	0	0	0	0	0	0	0	0	0	0.0550171	0	0	0	0	0	0.00575052	0	0	0.476345	0	0	0	0	0	0	0	0	0	0	0	0	0	0.020638	0	0	0	0	0	0	0	0	0	0	0	0	0	0	0	0	0	0	0	0	0	0	0	0	0	0	0	0	0	0.00481967	0	0.0696284	0	0	0	0	0.00766624
HDAC6	0.840954	0.323635	0.160792	0.53588	0.245364	0.478199	0.592637	0	2.29284	0.494968	0.0998941	1.15763	0.430381	2.85506	2.45162	0.297342	0.629029	0.13778	0.238614	0	0.374647	0	0.340938	0.309447	0.541888	0.248049	0.0371896	3.56184	0.394294	0.968336	0.800161	0.165902	0.446126	0	0.212133	0.0489787	0	0	0	0	0.664825	0.0758701	0.0266619	0.20779	0.350266	0.211909	2.86189	0.865398	0.770422	0.820355	0.291593	0	0	0.348959	0.440519	0.186146	0.368281	2.15315	0	1.10868	0.199571	0.150282	0.173025	1.25262	0.0686238	0.0421399	0.324979	1.10062	0.0910571	0.976554	0.0898079	4.2108	0.449802	0.169923	0.0629675
HDDC2	0.245514	0.067212	0	0	0	0.497302	0.442569	0	0	0.175254	0	0	0.997882	0.183188	0	0	0	0.205375	0.133861	0	0.26755	0	1.58147	0	0.0221973	0.0364446	0	0	0	0	0.140101	0.375842	0.184417	1.93515	0	0	0	0.449498	0	0	0.376826	0.622985	0	0.269068	0.313631	0.199943	0.310317	0	0	0.0510436	0	0	0	0	0	0	0	0	0	0	0	0.609502	0	0	0.694735	0.085212	0.444442	0	0.40116	0.0660712	0.124209	0	0.438167	0.806192	0.243612
HDDC3	0	0	0	0	0	0	0	0	0	0	0	0	0	0	0.936944	0	7.03549	0	0	0	0	0	0	0	0.40116	0	0	0	0	0	0	0	0	0	0	0	0	0	0	0	0	0	0	0	0	2.13944	0	0	0	0	0	0	0	0	0	0	0	0	0	0	0	0	0	0	0	0	0	0	0	0	0	0	0	0	0
HDGF	14.4664	4.20635	24.6333	14.1548	14.3536	20.5729	21.7718	29.0048	21.0318	13.1584	2.54268	19.6385	3.6107	12.5448	4.71215	13.8545	6.15551	12.6687	7.15565	14.1352	7.89684	18.8845	11.6715	20.0987	21.3905	8.75439	21.045	20.8758	35.6862	2.59671	3.57376	49.5808	6.57532	20.631	8.7804	7.82687	7.76671	11.8107	6.23514	13.5433	21.1881	19.3703	1.76542	11.3501	21.5807	8.92202	20.0186	33.8274	28.1955	14.8689	6.43784	15.5117	2.33414	33.3687	15.793	19.5989	19.991	23.0757	15.0024	6.87704	5.79843	16.2453	32.6236	12.0434	28.181	35.1484	10.2686	6.89988	8.00353	10.1196	14.6695	14.3192	16.3669	32.8101	12.5173
HDGFRP2	1.46081	0.96349	0.643207	0.95093	2.04848	11.6578	0.757905	0.832128	1.23045	1.32226	1.26175	0.893855	0.680143	0.676706	1.76786	2.20103	2.5979	0.969071	2.51499	2.17414	1.31666	0.879343	0.877057	1.12847	0.816768	0.894275	1.10594	1.59493	0.190537	0.91304	0.713294	1.19161	0.427431	0.802232	0.504881	0.499606	0	1.19123	0	0.376767	1.05006	1.53854	0.0798613	0.989453	0.855977	0.720791	1.9534	1.13628	1.46301	0.883162	0.989244	1.16809	1.14931	0.975086	1.14304	0.547271	0.697515	0.928446	0.275751	0.384459	1.56111	1.26461	1.47865	1.77014	1.72835	1.81936	1.82921	1.18899	1.04869	1.3127	0.745953	0.645826	0.982716	1.89304	1.55666
HDGFRP3	1.06461	1.4983	10.532	0.835235	6.59917	4.53669	0	1.69292	7.50944	6.02557	0	1.55622	5.8783	4.10712	9.69463	7.97689	10.1214	5.00524	6.50002	3.55975	11.6112	0	7.84941	11.2539	3.46548	4.78834	0	10.63	3.80177	0	3.90195	4.43379	2.5188	4.62175	20.7097	0.43421	3.83532	4.45508	2.99416	4.40737	8.90368	6.66515	2.54649	1.39204	3.25186	11.0209	11.2453	0	3.49511	4.49709	9.13663	4.02197	16.9947	2.81408	6.59017	13.5117	12.6983	8.28689	3.4457	1.92712	1.19998	12.9744	23.4644	18.5745	7.35784	13.8766	27.3815	2.21668	7.70591	6.37839	2.64565	0	5.69661	12.6276	7.48925
HDHD1	0	0	0	0	0	0	0	0	0	0	0	0	1.19282	0	0	0	0	0	0	0	0	0	0	0	0	0	0	0	0	0	0	0	0	0	0	0	0	0	0	0	0	0	0	0	0	0	0	0	0	0	0	0	0	0	0	0	0	0	0	0	0	0	0	0	0	0	0	0	0	0	0	0	0	0	0
HDHD2	6.67376	0.680023	0.826025	1.44113	0.14684	0	0.559053	0.275903	0.151654	0.958014	0.530987	0	0.210392	0.129242	1.77798	7.38046	1.02952	0.43888	0.0438476	0	0.106768	0.531293	0.310198	0.510431	0.177047	0.407101	0.769158	2.07724	0.185759	1.04365	0.400191	0.118996	0	0.981328	0.241596	0	0.463433	0	0	0	0.438108	0.265976	0	0.0809866	0.95895	0.0197596	0.0864892	0.465869	0.371064	1.3007	0.630522	0	0.347588	1.55055	0.590672	0.315815	0.817979	0.171374	0.223112	0.293902	1.09597	1.60478	0.612733	1.04489	0.857691	1.31369	0.916071	0.720729	0.513962	0.485703	0.71902	1.26704	1.81014	0.813974	0.938787
HDHD3	0.293511	2.03054	0	0.0356716	0.0746119	0	0	0.70723	0	0	0	0.554709	0	0.311327	0	0	2.72364	0.324346	0.706376	3.08023	0	0	0	1.73518	0.837273	0	1.17831	0.424745	0.289989	0	0	0	0	0.0605232	3.34786	0	0.098981	0	0	0.235195	0	0	0	5.8248	2.39919	0.0948547	2.65619	0	0.238749	1.77311	0.212884	2.50967	0.671858	0.148801	2.40942	0.105512	0	0.136864	0	0	0	3.69946	3.29646	1.10142	0	5.55977	0	0	0.797127	0.529635	2.23379	25.6747	1.72418	11.8554	2.89639
HDLBP	5.08004	0.643247	2.55295	3.45045	2.49774	0.95219	2.67753	5.75883	4.91622	1.42283	6.26913	0.517365	6.50623	0.683133	2.26234	0.325715	5.02282	5.59734	6.47799	2.29678	2.68911	1.0952	4.91872	4.7902	3.70431	3.21096	1.33917	4.16306	0.746913	3.43469	2.00158	3.09928	0.626467	4.09565	3.95604	0.577686	3.7902	7.41563	3.36627	0.694548	2.35098	4.96315	1.65021	1.83531	5.70821	3.66105	2.04609	6.31659	1.09695	1.06265	1.8843	0.288189	2.60424	0.423218	2.35989	0.655863	1.63965	0.531659	0.735483	1.32486	0.448392	1.44733	1.05068	0.706598	6.5552	1.30818	3.66205	0.463001	1.52363	1.16323	2.6595	3.02917	1.22979	2.25447	2.42443
HEATR1	0	0.00671524	0	0	0.00315813	1.35271	0.0514677	0	3.72824	1.11501	0.00530753	0	4.53463	0.104366	3.47483	0.00152021	0	0	0.0909365	0.00589158	0	0.0699763	14.3001	0	0.0523849	1.40434	0	0.0793635	0.00635486	0	0	0	0	0.0943413	0	0	0	0.0721529	0.254401	0	0	0	0	0	0	0.00689774	0.0223175	0	0	0	0	0	0.0110208	0	0.031655	0	0	0.0193239	0	0.0385728	0	0.0361402	0.00441493	0.0151365	1.34398	0.0138194	0.0110263	0.00354677	0.00314395	0.00313994	4.97625	3.55799	0.0246797	4.14113	0.075658
HEATR2	0	0.595563	0.149633	0	0	0.141342	0	0.0564025	0.0500644	0.202262	0.125319	0	0.261812	0.0476628	0.138094	0	0	0.155996	0.0433413	0	0.028099	0.762407	0.238561	0.0630094	0.0821409	0.148213	0	0.0835544	1.27506	0	0	0.146929	0	0.184779	0.293433	0	0	0.103957	0.0661969	0	0.0769915	0.0882673	0	0	0.0622576	0.103643	0.00932354	0	0	0.0166145	0	0	0	0.111343	0.443314	0.0654112	0	0	0.00582494	0	0	0.106925	0.161141	0.200276	0.0748051	0.221488	0	0.0383952	0.0353311	0	0.124429	0.425548	0.0596425	0.0738855	0.5117
HEATR3	0	0	0	0	0	0	0.773657	0	0	0	0	0	0	0	0	0	0	0.592646	0	0	0	0	0	0	0	0	0	0	0	0.0253431	0	0	0	0.108793	0	0	0	0	0	0	0	0	0	0	0	0	0	0	0	0	0	0	0	0	0	0	0	0	0	0	0	0	0	0	0	0	0	0	0	0	0	0	0	0	0
HEATR5B	0.0233758	0	0	0.109365	0.134	0.0665955	0	0	0.11303	0.0721755	0.136321	0	0	0.251948	0	0.0706415	0.0145709	0.0565458	0.116808	0.133043	0.028175	0.0582076	0	0.104683	0.0748743	0.128588	0.074185	0.136703	0.0752413	0.0137557	0	0.04975	0	0	0	0	0	0.171245	0	0	0	0	0	0	0.124588	0.135419	0	0.128664	0.109226	0.00632348	0	0	0.0285744	0	0	0	0.123993	0.0826527	0	0.0500003	0	0.085233	0.00562283	0.0121889	0.0798974	0.0436934	0	0.0427531	0.0383886	0.0509405	0.0914084	0.162082	0.147642	0.0620693	0.108624
HEATR6	0	0	0	0	0	0	0	0	0	0	0.00438583	0.00993069	0.213536	0.00953927	0.0338949	0	0.00618558	0.00394648	0.00795877	0	0	0.00646443	0	0.00905865	0	0.00747286	0	0.0491124	0	0	0	0	0	0	0	0	0	0.0152438	0	0	0	0	0	0.0117715	0	0	0	0	0	0	0	0	0	0	0	0	0	0	0	0	0	0	0	0	0	0	0	0	0	0	0	0	0	0	0
HEBP1	0.663013	1.4673	0.243215	0.3172	0.58455	1.37754	48.6181	0	0	0.0269	0.853104	0.204265	0.417532	1.8213	0	0	0	0	0	0.383293	0	34.9447	0	0	0.353643	6.97292	0.263232	0.72066	3.16355	0	0	0.475744	0.0269149	0.770547	0.547778	0.54176	1.04586	0	1.44718	0	2.35253	0	0	0.376849	0.0398976	0	1.6622	0	0	1.43801	0.0445433	0.524012	0	0	1.50037	1.46695	0.573213	0	0.489371	2.38559	0	0	0	0.523199	5.15408	0.863666	0	0	0.99523	0.264728	0.200258	0.656671	0	0	0
HEBP2	1.37788	0.30583	3.03874	0	0.495063	22.5517	0.804628	0	15.9467	15.426	0	2.66253	0	1.36281	0.473518	0.473388	0	4.35202	2.26538	1.74349	25.1704	1.3137	0	2.41997	2.64925	1.86234	1.18869	7.09856	73.1858	1.17581	58.2192	2.27783	55.2528	42.3914	0	1.27175	0	1.42381	43.2835	5.23997	0.184119	0	0	4.25558	5.58794	4.7096	0	243.272	46.5052	42.0989	9.63218	1.94634	0	4.08278	2.81723	1.83479	2.31649	1.94122	1.04549	77.9916	1.08218	4.31951	5.35222	2.05944	17.6443	4.67562	4.19638	0.873838	2.73315	1.71094	1.1593	5.14827	5.68086	3.10571	6.63985
HECA	0	0	0.026131	0	0	0.0344282	0	0	0	0.0124598	0	0.0388661	0	0	0	0.00868784	0	0	0.0166596	0	0	0	0	0	0	0	0	0.012602	0.0166936	0	0	0.0277703	0	0	0	0	0	0	0	0	0	0	0	0	0	0	0	0	0.0154007	0	0.0161444	0.0202166	0	0	0	0	0	0	0	0	0.128763	0.0445977	0.0357138	0	0	0.0637701	0.0892247	0.125134	0.0513113	0.0505508	0.0143763	0.0369642	0.120727	0	0.109775
HECTD1	1.12397	0.921393	0	0.900803	0.787397	0	0	0	0	0.0316673	0.152542	0	0	0	0	0.184127	0	0.310822	0.14566	1.00437	0.967446	0	0	0.623028	0	0	0.0227069	0.0484865	0	0	0	0	0	0	0	0	0	1.3122	0	0	0	0	0	0	0.0148796	0	0.93757	0	0	0	0	0	0.750544	0.897901	0	0	0	0	0.34283	0	0	0	0	0.144378	0	0	0	0.00541261	0	0	0	0	0	0	0
HECTD3	0.130408	0	0	0.111157	0.229516	0.0849568	0.018205	0	0.213983	0	0.200045	0.132721	0.0887673	0	0	0.153004	0.315723	0.0378633	0.0649749	0	0.0651119	0.184232	0	0.143629	0	0	0	0.072945	0.244098	0.138042	0.248481	0.0375132	0	0.10175	0.289527	0	0.271381	0	0.0714186	0	0.074956	0.0874946	0	0.101045	0	0	0.337009	0	0	0	0.10676	0	0.219262	0.0772194	0.0516444	0.0252438	0	0	0	0.222976	0	0.167873	0.196492	0	0	0	0	0.0224322	0	0	0	0	0.046817	0.487478	0
HECTD4	0	0	0.154096	0.0192589	0.030436	0	0	0	0	0	0	0	0	0	0.00180317	0.0917563	0	0.0437695	0	0.0299819	0	0.00182131	0	0	0	0.0364241	0.00731077	0	0	0	0	0	0	0	0	0	0	0	0	0	0	0	0	0	0	0	0	0	0	0	0	0	0.000530047	0	0	0	0	0	0	0	0	0.00963645	0.0410078	0.0541102	0	0.037638	0.0165953	0.0164999	0	0	0.00692556	0.0559202	0.0216908	0	0
HECW2	0	0	0	0	0	0	0	0	0	0	0	0	0	0	0	0	0.0691954	0	0	0	0	0	0	0	0	0	0	0	0	0	0	0	0	0	0	0.0592483	0	0	0	0	0	0	0	0	0	0	0	0	0	0	0	0	0	0	0	0	0	0	0.277474	0	0.227255	0	0	0	0	0	0	0	0	0	0	0	0.364572	0	0
HELLS	0	0	0	0	0	0.019853	0	0	0	0	0	0.842502	0.900728	0	0.0378725	0	0	0	0	0	0	0	0	1.36317	0	0.104121	0.00722826	0	0.011346	0	0	0	0	0	0	0.998912	0	0	0.0285684	0	0	0	0	0	0	0	0	0	0.0285654	0	0.0636912	0	0.373302	0.182079	0.0147632	0.180112	0	0.203233	0.0881602	0	0.0293509	0	0.125759	0.328899	0	0.00694714	0.0716776	0.187491	0.0502583	0.900099	0.0427065	0	0.234054	0.048637	0.0486932
HERC1	0	0	0	0	0	0	0	0	0	0	0	0	0	0	0	0	0	0.00202314	0	0	0	0.00223894	0	0	0	0	0	0	0	0	0	0	0	0	0	0	0	0	0	0	0	0	0	0	0	0	0	0	0	0	0	0	0	0	0	0	0	0	0	0	0	0	0	0	0	0	0	0	0	0	0	0	0.000919171	0.00169213	0
HERC2	0	0	0	0	0	0	0	0	0	0	0	0.00564672	0	0	0	0	0	0	0	0	0	0	0	0.0383985	0.00960367	0	0	0	0	0	0	0	0	0	0	0	0	0	0	0	0	0	0	0	0	0	0	0	0	0	0	0	0	0	0	0	0	0	0	0	0	0	0	0	0	0	0	0	0	0	0	0	0	0	0
HERC4	0	0	0	0	0	0.0326177	0	0	0	0	0	0	0	0	0	0	0	0	0	0	0	0	0	0	0	0	0	0	0	0	0	0	0	0	0	0	0	0	0	0	0	0	0	0	0	0	0	0	0	0	0.0245437	0	0	0	0	0	0	0	0	0	0	0	0	0	0	0.0165933	0	0	0	0	0	0	0.0130535	0.0325734	0.177264
HEXA	0	0	0	0.973186	0.280416	0.654511	0.532963	0.742451	1.6346	0.173794	0.440688	0	0.432258	0.726469	1.08967	0.589042	0	1.06248	0.369277	0.211238	0.71617	170.972	2.96713	0.482355	0.806149	0.228184	0.521965	1.21142	0.382519	0.530659	0.22489	1.33604	0.273907	0.652629	0.630905	0.221691	1.68526	1.28576	0.876756	1.17846	0.784003	0.905802	0.146425	2.14916	0.904374	1.17537	0.488778	0.58561	0.781021	0	0.246225	0.617562	0.109536	0.321746	0.32198	0.847731	0.38567	0.817752	0.153826	0.0764743	0.376672	1.19375	1.08647	0	0.847455	1.43859	2.32146	0.510059	0.671928	0.42839	1.61053	2.46041	2.21634	2.43127	2.62359
HEXB	1.84502	0.540129	1.99532	0.828156	0.950624	2.08273	3.75757	3.8909	18.5297	0.892129	2.31219	0.39373	0.0289133	0.60166	5.58255	0.662767	0	1.46908	5.77268	0.809379	0.693277	1.95288	0.821312	2.51463	0.548124	1.51047	0.842523	1.02213	1.54134	0.621543	0.64857	4.12194	2.11322	0.680216	1.07008	0.0431977	5.28886	1.17661	3.61008	4.56498	3.38088	1.04733	0.422415	1.99947	1.02869	3.32387	1.43732	3.07065	2.63902	0.506652	0.160768	0.496079	0.088896	3.52692	0.593381	0.281469	0.629077	0.181573	0	0.388509	2.55191	0.78387	1.77008	0.175857	1.24363	0.524958	6.46073	0.058348	0.342604	0.207328	3.39247	5.48547	1.83356	1.44194	6.85748
HEXIM1	0.378522	0.526021	0.376515	0.371357	0.283452	0.367367	0.733163	0.208625	0.610712	0.180217	0.308112	0.577666	0.319143	0.646913	0.293542	0.596236	0.401485	0.167161	0.86989	1.24738	0.835954	0.224088	0.971955	0.483741	0.185865	0.341081	0.0585057	0.944615	0	0	0.0840954	0.949249	0.0853186	0.992413	0.464077	0.0667127	0	0	0.23063	0.885308	0.304537	0.350872	0	0.340018	0	0.455094	0.406937	0	0	0.272179	0.375572	0.526457	0	0.377962	0.76963	0	0.277341	0	0.160547	0.116671	0	0.93629	0	0	0.755876	0.210554	0.31363	0.420332	0.0956097	0	0	0.433203	0.439867	1.46543	0.521709
HGS	0	0	0	2.61239	0	0	0	0	0	0	1.17596	1.33276	3.87188	0	0	0.589138	0.886736	0	0.385982	0	0	0.719231	2.64224	0.40854	0.236838	0	1.50769	1.29169	0	0	0	0.646595	8.11278	0	0	0	1.49357	0	0	0	0.26442	2.039	0.344764	0	0	0.554816	0	0	0.458104	0	0.110004	0.14078	0	0.37131	0	1.46419	0	0	0.875694	0.66712	0.563668	0.366655	0.645893	0.361218	0.833545	0	1.85455	0	0.459209	0.0876314	0.335478	0.246986	0.768899	1.04638	0.77504
HIBADH	1.4353	1.46783	3.48706	0.931018	1.0719	1.12878	0.241666	0.638726	1.21215	2.26843	0.428438	0.397692	0.772551	0.470809	0.19828	0.946742	2.44106	1.92884	1.10406	0.869324	3.86452	0.556309	0.900898	0.465686	0.688357	0.261169	0.991081	0.499405	1.63722	3.07727	1.92256	2.1519	0.913105	0.383942	0.665472	0.633434	0.665245	3.24936	0.777183	2.0135	3.49593	0.926476	0.571953	1.10384	4.08139	1.73078	2.0109	2.68254	0.708332	0.854701	1.82883	3.23437	2.80872	8.13258	0.199173	0.159498	0.708565	0.582485	0	0.460184	2.89121	4.63994	1.49106	0.497524	2.05127	3.22834	3.66998	1.47036	0.261642	0.430644	3.6535	8.98194	3.58007	0.971559	4.76272
HIBCH	0	0	0.209666	1.26071	0.171301	0.372598	0	0.047149	0.336616	1.3228	1.02993	1.15824	0.539119	0	0.266073	0	0.577386	0.281503	0.0869859	3.80138	0.364323	0.723221	1.15184	0	0.243099	0.237676	0.607826	0.297305	0	0.399152	0	0.503657	0.225711	1.38883	0	0.434457	1.19321	0.0879597	0.319831	0.159216	0	0	0.142483	0.584487	0.165774	0.492509	0.284117	0	0	0.0928834	0.0589736	0	0	0.515541	0.346705	0	0.921496	0	0	1.14154	0.28195	0.306132	0	0.61984	0	0.211602	0.292352	0.0409133	0	0	0.387507	3.25687	0.508848	1.09763	0.326972
HID1	0	0.0668066	0	0.218092	0	0	0	0	0	0	0	0	0	0	0	0.094364	1.13419	0.432276	0	0	0	0	0	0	0	0	0.167174	0	0	0	0	0	0	0	0	0	0	0	0	0.219664	0	0	0	0.12228	0.578459	0	0	0	0	0	0	0	0	0	0	0	0	0	0	0	0	0.211048	0.1883	0	0	0	0.351576	0.0728824	0	0	0.187501	0.197223	0.272672	0	0.825513
HIF1AN	0.631524	0.851936	0.0988674	0.712901	0.217032	0.137679	0	0	1.02029	0.216081	0	0.308058	0.432897	0.239702	0.527378	0	0	0.334826	0	0.866879	0.365677	0.178886	0.376721	0.496137	0.2534	0	1.25935	0.516209	0.14475	0	0	0.625797	0.743446	0	0.630496	0.201933	0.798711	0.163951	0	0.296212	0.263049	0	0.113268	0.255484	0	0.386885	0	0	0	0	0.974327	0.199156	0	0.202183	0.198755	0.205628	0	0.186457	0.155562	0.528027	0	0.282047	0.306421	0.473258	0.556657	0.151087	0.439327	0	0.180064	0	0	0.239178	0.2123	0.43029	0.272513
HIGD1A	0	0	0	1.62271	0	0	0	0	0	0	0	0	0	0	0	0	0	0	0	0	0	0	0	0	0	0	0	0	0	0	0	0	0	0	0	0	0	0	0	0	0	0	0	0	0	0	0	0	1.10646	0	0	1.091	0	0	0	0	1.13669	0	0	0	0	1.46093	0	1.35464	2.105	0	0	0	0	1.65362	0	0	0	0	0
HINT1	11.1385	10.5705	10.0894	14.5606	15.5412	14.543	9.0162	12.7591	12.2827	15.7039	10.0874	28.9514	7.7789	14.9755	16.5793	20.8664	10.2575	14.1051	19.5015	3.95891	13.7176	8.56731	19.2319	3.82842	11.7189	17.5341	20.8053	23.8675	9.45374	7.44409	9.00026	7.54333	3.68879	5.8921	10.6009	0.476207	12.695	19.7044	13.3612	24.1322	14.6135	29.2237	3.85335	23.5179	8.33897	25.2467	49.8509	6.46771	16.4412	5.42684	19.3832	7.53625	16.5374	9.04609	1.76433	19.9858	8.25327	25.55	11.6996	6.94077	33.1734	19.8892	9.93828	7.05862	26.9105	6.00884	14.9668	13.7591	7.52844	4.62612	14.1656	19.7688	28.9447	28.7727	18.7022
HINT2	3.2394	0.81028	1.44735	0.114231	0.93843	1.23688	0	2.11305	0	0.534577	1.46705	1.25434	0.553608	2.18816	0	4.66209	4.13207	1.32646	0	0.804762	0.689164	0	0.912238	1.79281	2.35763	0	2.20596	0.52565	0.813866	1.44545	0.161758	0	0	1.50407	1.15844	1.53231	0	0	0.555001	0.930489	0	1.18566	0	0.142129	0	1.98797	0	0	1.72403	0.210269	0	0.399447	0	4.55692	0.79578	0.976472	4.16579	0	0	1.37062	1.15451	1.77808	1.00678	0.74527	1.09205	1.85254	1.58472	2.03381	2.10197	1.20658	3.31992	6.96135	3.05168	1.63678	1.43522
HINT3	0	0	0	0	0	0	0	0	0	0	0	0	0	0	0	0	0	0	0	0	0	0	0	0	0	0	0	0	0	0	0	0	0	0	0	0	0	0	0	0	0	0	0	0	0	0	0	0	0	0	0	0	0	0	0	0	0	0	0	0	0	0	0	0	0	0	0	0.738461	0	0	0	0	0	0	0
HIP1	0.194769	0.138402	0.132748	0.447507	0.146618	0	0	0	0	0.497817	0	0	0.0392701	0.212054	0.279234	0.3154	0	0	0	0	0	0.0959545	0.387584	0.549607	0.0383411	0.458953	0.251238	0	0	0	0.0927468	0.0306741	1.18321	0	0	2.33169	0.189652	0	0.404158	0	0	0.330759	0	0.86075	0	0.310079	0.221307	0	0	0.247779	0.268436	0.00880838	0	0	0.241929	0	0.016848	0	0.402701	0	0	0	0	0.0249025	0.247873	0.051186	0.178559	0.0857211	0.156864	0.170594	1.91597	0	0.453804	0	0
HIP1R	0	0.0710089	0.152	0.0535653	2.95865	1.13059	3.83115	0	0	0.161125	0.380397	0.0212998	0	0.547399	0	0.0199456	0.38898	0.36536	3.38735	0	2.50219	0.0392466	0	0	0.0908476	0.268057	0	0.527531	0.14863	0.0617102	0.0613892	0	0.0976744	0	0	0	0	0	2.31569	0	0	0	0	0.288393	0.0254137	0.0580887	0	0	0	0.176966	0.0681846	0	0	0.0673592	0.365925	0.0106063	0	1.49712	2.57648	0	0	0.315594	0.029406	0.196986	0	0.0936371	0.0159477	0	0	0	0.479637	0.127719	0.157088	0	0.260909
HIRIP3	0	0.0990426	0.139637	0	0	0.412089	0	0	0	0	0	0	0	0	0	0.113325	0.51979	0	0	0	0.526488	0	0	0	0	0	0.337125	0	0	0	0	0	0.141663	0	0	0	0	0	0	0	0	0	0	0	0	0.231467	0	0	0.312307	0	0	0.275376	0	0	0	0.0975406	0	0	0.0909846	0	0.532407	0	0.382407	0.45248	0	0.168814	0.29597	0.224889	0	0	0	0	0.0360658	0.264181	0.207482
HIST1H1A	135.866	131.282	154.174	116.408	189.235	100.191	342.395	314.722	189.741	98.4039	130.511	194.336	146.282	161.265	128.419	182.688	241.103	35.6274	153.306	102.663	188.906	77.2842	46.6716	246.765	105.967	140.389	236.425	72.1628	82.6658	132.08	76.3802	267.264	78.2077	223.679	109.047	85.0392	282.859	258.316	102.042	321.791	234.368	199.292	26.6382	90.4652	175.723	178.925	144.782	64.2721	318.957	107.165	286.625	405.047	330.975	186.534	352.078	333.294	191.262	303.23	288.544	108.866	224.653	374.85	220.682	238.257	205.59	225.997	69.3876	296.134	165.433	217.942	98.0432	155.578	185.206	133.124	170.48
HIST1H1B	643.745	549.425	835.893	268.616	928.482	879.884	485.105	420.072	444.137	409.772	275.684	1413.94	288.506	740.097	450.643	403.294	398.014	412.373	489.861	472.261	848.004	310.029	285.089	660.589	750.719	481.52	873.532	422.091	167.727	841.688	282.215	626.705	292.029	492.014	1154.5	323.455	792.34	682.202	720.341	1122.31	1058.45	560.313	203.903	326.468	643.001	697.952	437.64	489.422	851.933	627.731	836.823	1669.39	863.542	803.723	340.936	905.994	393.28	1386.18	950.398	545.825	692.166	1100.42	543.367	1121.72	584.823	532.079	748.914	924.636	571.093	911.677	403.039	817.594	1587.38	636.44	809.843
HIST1H1C	820.476	718.103	469.851	371.45	794.195	425.013	1091.3	721.065	746.484	587.332	506.721	607.356	541.344	406.568	691.101	737.79	743.303	238.084	640.686	458.062	1077.5	425.773	366.382	664.807	475.968	420.652	692.034	551.875	600.363	672.31	382.784	762.341	520.633	1057.12	597.831	231.619	1087.14	436.948	471.063	1095.35	717.288	566.933	126.543	552.967	552.562	902.058	449.119	419.857	822.403	768.756	1108.82	1260.85	1174.17	659.285	949.664	755.954	726.846	728.903	1094.08	626.307	488.407	695.619	778.211	747.446	531.291	910.992	463.525	953.585	557.988	476.137	439.836	545.131	626.473	552.919	361.381
HIST1H1D	340.212	603.382	303.394	351.743	510.611	267.654	680.877	414.193	317.418	375.153	374.211	495.805	405.927	297.79	535.675	463.94	549.004	173.004	443.59	315.353	734.165	272.017	240.054	411.65	345.899	315.322	451.284	439.984	379.904	424.911	310.358	560.203	351.353	582.223	470.479	164.358	525.59	330.359	323.395	501.205	564.993	477.823	74.9945	444.332	426.23	735.741	312.795	268.74	643.08	527.946	710.601	1136.21	500.281	441.849	759.751	603.077	566.853	425.27	732.576	409.891	299.649	461.58	592.464	557.296	363.401	629.153	267.992	774.493	449.22	320.659	343.931	415.998	432.808	410.577	241.593
HIST1H1E	368.628	638.947	327.896	428.224	567.912	291.305	696.732	440.761	355.986	409.265	404.939	436.913	511.457	275.071	574.715	498.042	619.488	174.451	478.717	350.814	757.856	280.911	267.624	431.743	467.726	405.761	474.431	433.602	394.76	472.236	381.542	567.419	368.489	595.219	511.356	169.757	578.89	339.179	356.193	543.667	579.48	454.564	83.3273	463.902	428.108	823.916	316.573	282.732	714.062	568.98	781.191	1107.04	531.453	497.312	819.784	644.146	625.554	587.489	799.618	426.895	329.689	524.425	629.405	608.459	404.626	685.409	264.658	947.99	473.862	345.346	373.53	449.671	488.033	447.034	264.201
HIST1H1T	103.659	99.3036	114.518	89.8512	146.22	75.9816	265.212	243.085	139.288	73.5327	100.495	143.479	113.379	112.343	96.2022	135.173	180.453	25.5124	108.405	76.8335	145.967	0	34.3989	186.214	95.0736	91.8807	180.823	55.2824	61.5415	93.3195	57.942	204.571	59.2523	170.207	83.4293	63.2613	216.259	105.208	75.2527	242.049	177.501	149.688	18.877	62.5992	135.896	133.017	103.434	42.8456	246.496	78.5333	220.088	308.438	251.789	139.75	271.185	256.579	146.167	226.891	216.656	78.6744	167.945	282.607	165.872	179.193	154.88	173.815	52.7144	228.014	126.421	166.84	68.2405	116.935	139.305	101.689	126.812
HIST1H2AA	294.007	789.513	1008	448.664	583.569	657.279	345.365	398.8	700.462	916.185	832.738	915.026	608.087	647.024	704.027	776.406	475.988	610.576	667.308	655.579	464.842	622.778	461.079	921.147	816.599	605.524	950.822	831.655	1035.17	519.121	1099.07	573.085	683.874	428.049	845.81	574.835	286.113	403.523	580.709	975.599	1045.76	545.012	120.267	362.116	416.773	599.078	825.071	382.547	961.15	908.33	926.984	796.845	349.93	939.953	666.088	963.092	827.155	874.124	958.638	1112.14	1115.31	816.988	794.99	1023.08	508.067	600.533	770.94	1179.45	709.178	835.342	827.53	752.323	910.117	690.093	691.94
HIST1H2AB	560.136	997.587	1295.7	586.66	888.751	924.123	632.591	526.191	905.022	1200.24	1097.56	1229.24	813.2	931.522	1037.3	1056.11	712.87	876.102	908.088	894.251	1014.96	924.094	589.299	1256.45	1181.54	839.551	1306.52	1128.51	1308.67	790.963	1422	723.159	983.251	685.872	1044.26	714.458	407.35	544.955	753.307	1190.1	1279.89	720.606	157.871	506.344	671.597	845.538	1108.27	626.317	1233.16	1123.49	1178.37	988.867	664.08	1149.23	826.436	1193.44	1023.02	1078.75	1310.61	1414.6	1351.22	1002.21	991.686	1255.81	647.951	793.779	972.909	1469.92	867.299	1066.77	1055.35	921.214	1132.03	858.556	852.23
HIST1H2AC	560.451	997.464	1295.53	586.778	888.751	924.213	632.774	526.191	905.022	1200.28	1097.7	1229.42	813.2	931.512	1037.3	1055.92	712.87	876.149	908.183	894.283	1015.22	924.137	589.66	1256.45	1181.54	839.496	1306.52	1128.51	1308.79	791.055	1422.06	723.093	983.437	685.872	1044.64	714.511	407.858	544.79	753.583	1190.66	1280.29	720.641	157.871	506.466	671.865	845.611	1108.27	626.873	1233.23	1123.49	1178.52	989.05	664.08	1149.28	826.444	1193.35	1023.12	1078.98	1310.71	1414.68	1351.54	1002.53	991.738	1256.09	648.159	793.88	973.028	1469.65	867.303	1066.79	1055.31	921.458	1132.08	858.556	852.493
HIST1H2AD	560.006	996.993	1295.11	586.143	889.16	923.773	633.611	525.017	903.697	1200.36	1095.39	1228.29	812.111	929.361	1034.78	1056.27	714.396	876.411	905.094	893.566	1014.27	923.087	589.093	1254.93	1180.31	839.466	1305.32	1128.64	1304.04	790.053	1421.92	721.413	983.041	682.815	1042.59	714.712	405.547	548.227	750.737	1186.64	1276.89	719.487	156.853	505.897	671.906	846.642	1107.21	625.046	1231.97	1122.92	1177.55	985.311	661.442	1148.56	823.604	1190.58	1020.24	1078.99	1308.84	1413.51	1351.85	1004.07	989.496	1256.43	647.433	793.321	972.62	1468.89	865.249	1066.7	1054.83	920.924	1130.14	859.048	851.029
HIST1H2AE	560.136	997.587	1295.7	586.66	888.751	924.123	632.591	526.191	905.022	1200.24	1097.56	1229.24	813.2	931.522	1037.3	1056.11	712.87	876.102	908.088	894.251	1014.96	924.094	589.299	1256.45	1181.54	839.551	1306.52	1128.51	1308.67	790.963	1422	723.159	983.251	685.872	1044.26	714.458	407.35	544.955	753.307	1190.1	1279.89	720.606	157.871	506.344	671.597	845.538	1108.27	626.317	1233.16	1123.49	1178.37	988.867	664.08	1149.23	826.436	1193.44	1023.02	1078.75	1310.61	1414.6	1351.22	1002.21	991.686	1255.81	647.951	793.779	972.909	1469.92	867.299	1066.77	1055.35	921.214	1132.03	858.556	852.23
HIST1H2AG	560.321	996.993	1295.14	586.261	889.16	923.966	633.794	525.017	903.697	1200.4	1095.53	1228.47	812.111	929.351	1034.78	1056.32	714.396	876.458	905.189	893.597	1014.53	923.13	589.454	1254.93	1180.31	839.411	1305.32	1128.64	1304.17	790.145	1421.98	721.704	983.228	682.815	1042.97	714.765	406.054	548.227	751.013	1187.19	1277.28	719.522	156.853	506.019	672.174	846.716	1107.21	625.602	1232.04	1122.92	1177.7	985.493	661.442	1148.61	823.612	1190.71	1020.47	1079.22	1308.94	1413.59	1352.17	1004.39	989.673	1256.71	647.642	793.422	972.739	1468.92	865.357	1066.72	1054.9	921.168	1130.2	859.048	851.293
HIST1H2AH	560.321	996.993	1295.14	586.261	889.16	923.966	633.794	525.017	903.697	1200.4	1095.53	1228.47	812.111	929.351	1034.78	1056.32	714.396	876.458	905.189	893.597	1014.53	923.13	589.454	1254.93	1180.31	839.411	1305.32	1128.64	1304.17	790.145	1421.98	721.704	983.228	682.815	1042.97	714.765	406.054	548.227	751.013	1187.19	1277.28	719.522	156.853	506.019	672.174	846.716	1107.21	625.602	1232.04	1122.92	1177.7	985.493	661.442	1148.61	823.612	1190.71	1020.47	1079.22	1308.94	1413.59	1352.17	1004.39	989.673	1256.71	647.642	793.422	972.739	1468.92	865.357	1066.72	1054.9	921.168	1130.2	859.048	851.293
HIST1H2AI	560.321	996.993	1295.14	586.261	889.16	923.966	633.794	525.017	903.697	1200.4	1095.53	1228.47	812.111	929.351	1034.78	1056.32	714.396	876.458	905.189	893.597	1014.53	923.13	589.454	1254.93	1180.31	839.411	1305.32	1128.64	1304.17	790.145	1421.98	721.704	983.228	682.815	1042.97	714.765	406.054	548.227	751.013	1187.19	1277.28	719.522	156.853	506.019	672.174	846.716	1107.21	625.602	1232.04	1122.92	1177.7	985.493	661.442	1148.61	823.612	1190.71	1020.47	1079.22	1308.94	1413.59	1352.17	1004.39	989.673	1256.71	647.642	793.422	972.739	1468.92	865.357	1066.72	1054.9	921.168	1130.2	859.048	851.293
HIST1H2AJ	560.321	996.993	1295.14	586.261	889.16	923.966	633.794	525.017	903.697	1200.4	1095.53	1228.47	812.111	929.351	1034.78	1056.32	714.396	876.458	905.189	893.597	1014.53	923.13	589.454	1254.93	1180.31	839.411	1305.32	1128.64	1304.17	790.145	1421.98	721.704	983.228	682.815	1042.97	714.765	406.054	548.227	751.013	1187.19	1277.28	719.522	156.853	506.019	672.174	846.716	1107.21	625.602	1232.04	1122.92	1177.7	985.493	661.442	1148.61	823.612	1190.71	1020.47	1079.22	1308.94	1413.59	1352.17	1004.39	989.673	1256.71	647.642	793.422	972.739	1468.92	865.357	1066.72	1054.9	921.168	1130.2	859.048	851.293
HIST1H2AK	560.321	996.993	1295.14	586.261	889.16	923.966	633.794	525.017	903.697	1200.4	1095.53	1228.47	812.111	929.351	1034.78	1056.32	714.396	876.458	905.189	893.597	1014.53	923.13	589.454	1254.93	1180.31	839.411	1305.32	1128.64	1304.17	790.145	1421.98	721.704	983.228	682.815	1042.97	714.765	406.054	548.227	751.013	1187.19	1277.28	719.522	156.853	506.019	672.174	846.716	1107.21	625.602	1232.04	1122.92	1177.7	985.493	661.442	1148.61	823.612	1190.71	1020.47	1079.22	1308.94	1413.59	1352.17	1004.39	989.673	1256.71	647.642	793.422	972.739	1468.92	865.357	1066.72	1054.9	921.168	1130.2	859.048	851.293
HIST1H2AL	560.321	996.993	1295.14	586.261	889.16	923.966	633.794	525.017	903.697	1200.4	1095.53	1228.47	812.111	929.351	1034.78	1056.32	714.396	876.458	905.189	893.597	1014.53	923.13	589.454	1254.93	1180.31	839.411	1305.32	1128.64	1304.17	790.145	1421.98	721.704	983.228	682.815	1042.97	714.765	406.054	548.227	751.013	1187.19	1277.28	719.522	156.853	506.019	672.174	846.716	1107.21	625.602	1232.04	1122.92	1177.7	985.493	661.442	1148.61	823.612	1190.71	1020.47	1079.22	1308.94	1413.59	1352.17	1004.39	989.673	1256.71	647.642	793.422	972.739	1468.92	865.357	1066.72	1054.9	921.168	1130.2	859.048	851.293
HIST1H2AM	560.321	996.993	1295.14	586.261	889.16	923.966	633.794	525.017	903.697	1200.4	1095.53	1228.47	812.111	929.351	1034.78	1056.32	714.396	876.458	905.189	893.597	1014.53	923.13	589.454	1254.93	1180.31	839.411	1305.32	1128.64	1304.17	790.145	1421.98	721.704	983.228	682.815	1042.97	714.765	406.054	548.227	751.013	1187.19	1277.28	719.522	156.853	506.019	672.174	846.716	1107.21	625.602	1232.04	1122.92	1177.7	985.493	661.442	1148.61	823.612	1190.71	1020.47	1079.22	1308.94	1413.59	1352.17	1004.39	989.673	1256.71	647.642	793.422	972.739	1468.92	865.357	1066.72	1054.9	921.168	1130.2	859.048	851.293
HIST1H2BA	75.7735	424.716	351.362	391.448	219.309	405.58	229.985	150.423	172.785	390.833	376.797	330.733	375.167	249.614	326.148	397.611	307.628	233.758	371.736	368.864	408.887	322.176	129.019	287.247	251.441	342.426	332.284	264.6	479.384	424.168	359.965	216.747	353.611	230.188	319.741	403.293	123.849	125.311	337.437	341.842	208.541	304.735	50.7699	225.99	278.124	221.527	102.113	349.747	387.721	364.164	373.31	334.628	138.975	361.827	300.99	431.389	216.879	524.723	400.38	358.599	339.367	442.361	275.408	384.812	398.999	283.419	276.796	540.753	336.408	365.143	299.901	208.836	488.971	274.026	268.304
HIST1H2BB	559.648	498.413	378.9	750.897	693.015	465.286	601.166	367.075	479.277	825.052	603.65	669.099	770.216	564.215	749.228	775.195	767.037	616.072	762.605	600.818	976.318	698.917	258.786	607.062	564.727	782.535	743.477	802.205	559.972	1046.67	644.232	260.439	687.876	548.96	350.095	574.018	140.79	480.127	373.402	396.639	256.856	721.681	164.377	506.076	683.631	601.596	506.993	658.925	421.248	408.159	450.085	385.881	612.127	411.824	342.302	488.3	250.733	607.192	483.683	438.568	407.457	500.676	333.973	505.111	498.238	326.864	339.17	639.102	393.266	436.578	345.218	253.266	618.068	332.386	285.858
HIST1H2BC	570.37	499.922	394.708	759.912	702.546	482.76	624.637	368.14	497.3	837.828	607.329	669.762	773.219	561.324	759.12	802.924	760.211	629.905	779.729	612.593	1004.03	724.381	265.606	611.746	595.287	784.296	761.271	805.265	567.377	1036.71	648.792	278.067	704.246	573.944	340.206	572.171	153.214	491.746	390.505	398.88	270.969	719.844	165.652	509.545	700.743	621.843	512.366	688.46	423.683	432.381	465.864	382.632	604.251	424.399	372.374	502.451	238.974	605.965	475.006	448.248	395.527	518.88	336.631	460.002	500.398	335.488	331.558	636.019	417.767	431.065	359.068	257.533	582.379	341.499	285.522
HIST1H2BD	570.37	499.9	394.623	759.912	702.546	482.73	624.637	368.057	497.254	837.828	607.329	669.746	773.169	561.324	759.056	802.924	760.211	629.905	779.512	612.566	1004.03	724.381	265.606	611.746	595.287	784.296	761.243	805.035	567.226	1036.71	648.788	278.034	704.206	573.944	340.206	572.171	153.185	491.746	390.479	398.88	270.718	719.844	165.652	509.452	700.743	621.843	512.366	688.46	423.683	432.381	465.842	382.576	604.014	424.399	372.328	502.423	238.974	605.965	474.934	447.875	395.527	518.854	336.564	460.002	500.398	335.345	331.553	636.019	417.675	431.05	359.047	257.494	582.367	341.406	285.491
HIST1H2BE	570.37	499.922	394.708	759.912	702.546	482.76	624.637	368.14	497.3	837.828	607.329	669.762	773.219	561.324	759.12	802.924	760.211	629.905	779.729	612.593	1004.03	724.381	265.606	611.746	595.287	784.296	761.271	805.265	567.377	1036.71	648.792	278.067	704.246	573.944	340.206	572.171	153.214	491.746	390.505	398.88	270.969	719.844	165.652	509.545	700.743	621.843	512.366	688.46	423.683	432.381	465.864	382.632	604.251	424.399	372.374	502.451	238.974	605.965	475.006	448.248	395.527	518.88	336.631	460.002	500.398	335.488	331.558	636.019	417.767	431.065	359.068	257.533	582.379	341.499	285.522
HIST1H2BF	570.37	499.922	394.708	759.912	702.546	482.76	624.637	368.14	497.3	837.828	607.329	669.762	773.219	561.324	759.12	802.924	760.211	629.905	779.729	612.593	1004.03	724.381	265.606	611.746	595.287	784.296	761.271	805.265	567.377	1036.71	648.792	278.067	704.246	573.944	340.206	572.171	153.214	491.746	390.505	398.88	270.969	719.844	165.652	509.545	700.743	621.843	512.366	688.46	423.683	432.381	465.864	382.632	604.251	424.399	372.374	502.451	238.974	605.965	475.006	448.248	395.527	518.88	336.631	460.002	500.398	335.488	331.558	636.019	417.767	431.065	359.068	257.533	582.379	341.499	285.522
HIST1H2BG	570.37	499.922	394.708	759.912	702.546	482.76	624.637	368.14	497.3	837.828	607.329	669.762	773.219	561.324	759.12	802.924	760.211	629.905	779.729	612.593	1004.03	724.381	265.606	611.746	595.287	784.296	761.271	805.265	567.377	1036.71	648.792	278.067	704.246	573.944	340.206	572.171	153.214	491.746	390.505	398.88	270.969	719.844	165.652	509.545	700.743	621.843	512.366	688.46	423.683	432.381	465.864	382.632	604.251	424.399	372.374	502.451	238.974	605.965	475.006	448.248	395.527	518.88	336.631	460.002	500.398	335.488	331.558	636.019	417.767	431.065	359.068	257.533	582.379	341.499	285.522
HIST1H2BH	570.37	499.9	394.623	759.912	702.546	482.73	624.637	368.057	497.359	837.828	607.419	669.746	773.169	561.324	759.056	802.924	760.211	629.957	779.704	612.566	1004.03	724.381	265.606	611.746	595.287	784.296	761.243	805.095	567.226	1036.71	648.788	278.034	704.206	573.944	340.206	572.262	153.244	491.801	390.544	398.993	270.794	719.859	165.652	509.583	700.743	621.856	512.417	688.518	423.683	432.418	465.842	382.911	604.014	424.399	372.328	502.423	238.974	606.11	474.965	447.909	395.634	518.879	336.564	460.105	500.398	335.345	331.553	636.04	417.706	431.084	359.047	257.615	582.399	341.406	285.491
HIST1H2BI	570.37	499.922	394.708	759.912	702.546	482.76	624.637	368.14	497.3	837.828	607.329	669.762	773.219	561.324	759.12	802.924	760.211	629.905	779.729	612.593	1004.03	724.381	265.606	611.746	595.287	784.296	761.271	805.265	567.377	1036.71	648.792	278.067	704.246	573.944	340.206	572.171	153.214	491.746	390.505	398.88	270.969	719.844	165.652	509.545	700.743	621.843	512.366	688.46	423.683	432.381	465.864	382.632	604.251	424.399	372.374	502.451	238.974	605.965	475.006	448.248	395.527	518.88	336.631	460.002	500.398	335.488	331.558	636.019	417.767	431.065	359.068	257.533	582.379	341.499	285.522
HIST1H2BJ	559.648	498.423	378.985	750.897	693.015	465.316	601.166	367.158	479.281	825.052	603.661	669.116	770.261	564.215	749.292	775.195	767.037	616.072	762.822	600.844	976.318	698.917	258.773	607.062	564.727	782.535	743.506	802.531	560.123	1046.67	644.236	260.461	687.916	548.96	350.095	574.911	140.796	480.127	373.428	396.588	257.075	721.681	164.352	506.169	683.631	601.596	507.031	658.925	421.248	408.159	450.107	385.929	612.364	411.824	342.336	488.305	250.733	607.142	483.714	438.942	407.429	500.707	334.03	505.152	498.207	327.007	339.172	639.102	393.359	436.593	345.239	253.305	618.08	332.479	285.883
HIST1H2BK	570.37	499.911	394.708	759.912	702.546	482.76	624.637	368.14	497.258	837.828	607.329	669.762	773.213	561.324	759.12	802.924	760.211	629.905	779.729	612.593	1004.03	724.381	265.594	611.746	595.287	784.296	761.271	805.265	567.377	1036.71	648.792	278.055	704.246	573.944	340.206	573.064	153.191	491.746	390.505	398.828	270.937	719.844	165.628	509.545	700.743	621.843	512.403	688.46	423.683	432.381	465.864	382.624	604.251	424.399	372.361	502.428	238.974	605.916	474.964	448.248	395.499	518.885	336.621	460.043	500.367	335.488	331.555	636.019	417.767	431.065	359.068	257.533	582.379	341.499	285.516
HIST1H2BL	569.945	499.662	394.516	759.754	702.383	482.647	624.338	367.72	497.056	837.379	606.785	670.43	772.888	561.18	758.724	802.681	759.538	629.802	778.249	612.412	1003.8	724.212	265.477	611.746	595.2	784.124	761.063	804.791	567.026	1036.42	648.732	277.871	704.114	573.626	340.115	572.068	153.048	491.334	390.379	398.372	270.068	719.367	165.652	509.224	700.605	620.896	511.775	688.219	423.667	432.293	465.727	382.41	603.761	424.305	372.147	501.993	238.861	605.647	474.819	447.848	394.191	518.407	335.79	459.106	499.694	335.19	331.405	635.859	417.354	430.934	358.679	257.265	582.051	341.158	285.429
HIST1H2BM	570.37	499.9	394.623	759.912	702.546	482.73	624.637	368.057	497.254	837.828	607.318	669.746	773.169	561.324	759.056	802.924	760.211	629.905	779.512	612.566	1004.03	724.381	265.606	611.746	595.287	784.296	761.243	804.939	567.226	1036.71	648.788	278.034	704.206	573.944	340.206	572.171	153.185	491.746	390.479	398.88	270.718	719.844	165.652	509.452	700.743	621.843	512.366	688.46	423.683	432.381	465.842	382.576	604.014	424.399	372.328	502.423	238.974	605.965	474.934	447.875	395.527	518.854	336.564	460.002	500.398	335.345	331.553	636.019	417.675	431.05	359.047	257.494	582.367	341.406	285.491
HIST1H2BN	570.37	499.9	394.623	759.912	702.546	482.73	624.637	368.057	497.254	837.828	607.329	669.746	773.169	561.324	759.056	802.924	760.211	629.905	779.512	612.566	1004.03	724.381	265.606	611.746	595.287	784.296	761.243	805.035	567.226	1036.71	648.788	278.034	704.206	573.944	340.206	572.171	153.185	491.746	390.479	398.88	270.718	719.844	165.652	509.452	700.743	621.843	512.366	688.46	423.683	432.381	465.842	382.576	604.014	424.399	372.328	502.423	238.974	605.965	474.934	447.875	395.527	518.854	336.564	460.002	500.398	335.345	331.553	636.019	417.675	431.05	359.047	257.494	582.367	341.406	285.491
HIST1H2BO	559.648	498.413	378.9	750.897	693.015	465.286	601.166	367.075	479.382	825.052	603.751	669.099	770.216	564.215	749.228	775.195	767.037	616.125	762.797	600.818	976.318	698.917	258.786	607.062	564.727	782.535	743.477	802.361	559.972	1046.67	644.232	260.439	687.876	548.96	350.095	574.109	140.849	480.182	373.467	396.752	256.931	721.696	164.377	506.207	683.631	601.609	507.045	658.983	421.248	408.196	450.085	386.216	612.127	411.824	342.302	488.3	250.733	607.337	483.715	438.603	407.564	500.701	333.973	505.214	498.238	326.864	339.17	639.123	393.298	436.612	345.218	253.387	618.1	332.386	285.858
HIST1H3A	672.348	801.117	430.527	954.063	1032.52	556.745	1155.47	831.665	817.473	870.173	978.961	822.974	587.492	700.106	556.959	643.749	373.701	649	749.833	568.993	472.05	829.991	236.379	959.791	925.558	483.681	475.546	368.894	649.227	763.432	657.547	485.847	976.255	730.703	581.369	264.032	711.259	608.879	532.87	658.222	685.469	684.3	107.084	1008.73	707.089	571.45	542.933	708.347	837.145	667.248	899.157	1064	975.32	771.929	784.08	867.478	575.177	695.134	967.811	565.581	660.797	1049.19	996.493	842.092	542.019	627.679	684.466	783.099	370.65	610.63	618.692	623.517	477.441	466.401	669.082
HIST1H3B	672.348	801.117	430.527	954.063	1032.52	556.745	1155.47	831.665	817.473	870.173	978.961	822.974	587.492	700.106	556.959	643.749	373.701	649	749.833	568.993	472.05	829.991	236.379	959.791	925.558	483.681	475.546	368.894	649.227	763.432	657.547	485.847	976.255	730.703	581.369	264.032	711.259	608.879	532.87	658.222	685.469	684.3	107.084	1008.73	707.089	571.45	542.933	708.347	837.145	667.248	899.157	1064	975.32	771.929	784.08	867.478	575.177	695.134	967.811	565.581	660.797	1049.19	996.493	842.092	542.019	627.679	684.466	783.099	370.65	610.63	618.692	623.517	477.441	466.401	669.082
HIST1H3C	672.348	801.117	430.527	954.063	1032.52	556.745	1155.47	831.665	817.473	870.173	978.961	822.974	587.492	700.106	556.959	643.749	373.701	649	749.833	568.993	472.05	829.991	236.379	959.791	925.558	483.681	475.546	368.894	649.227	763.432	657.547	485.847	976.255	730.703	581.369	264.032	711.259	608.879	532.87	658.222	685.469	684.3	107.084	1008.73	707.089	571.45	542.933	708.347	837.145	667.248	899.157	1064	975.32	771.929	784.08	867.478	575.177	695.134	967.811	565.581	660.797	1049.19	996.493	842.092	542.019	627.679	684.466	783.099	370.65	610.63	618.692	623.517	477.441	466.401	669.082
HIST1H3D	672.348	801.117	430.527	954.063	1032.52	556.745	1155.47	831.665	817.473	870.173	978.961	822.974	587.492	700.106	556.959	643.749	373.701	649	749.833	568.993	472.05	829.991	236.379	959.791	925.558	483.681	475.546	368.894	649.227	763.432	657.547	485.847	976.255	730.703	581.369	264.032	711.259	608.879	532.87	658.222	685.469	684.3	107.084	1008.73	707.089	571.45	542.933	708.347	837.145	667.248	899.157	1064	975.32	771.929	784.08	867.478	575.177	695.134	967.811	565.581	660.797	1049.19	996.493	842.092	542.019	627.679	684.466	783.099	370.65	610.63	618.692	623.517	477.441	466.401	669.082
HIST1H3E	672.348	801.117	430.527	954.063	1032.52	556.745	1155.47	831.665	817.473	870.173	978.961	822.974	587.492	700.106	556.959	643.749	373.701	649	749.833	568.993	472.05	829.991	236.379	959.791	925.558	483.681	475.546	368.894	649.227	763.432	657.547	485.847	976.255	730.703	581.369	264.032	711.259	608.879	532.87	658.222	685.469	684.3	107.084	1008.73	707.089	571.45	542.933	708.347	837.145	667.248	899.157	1064	975.32	771.929	784.08	867.478	575.177	695.134	967.811	565.581	660.797	1049.19	996.493	842.092	542.019	627.679	684.466	783.099	370.65	610.63	618.692	623.517	477.441	466.401	669.082
HIST1H3F	672.348	801.117	430.527	954.063	1032.52	556.745	1155.47	831.665	817.473	870.173	978.961	822.974	587.492	700.106	556.959	643.749	373.701	649	749.833	568.993	472.05	829.991	236.379	959.791	925.558	483.681	475.546	368.894	649.227	763.432	657.547	485.847	976.255	730.703	581.369	264.032	711.259	608.879	532.87	658.222	685.469	684.3	107.084	1008.73	707.089	571.45	542.933	708.347	837.145	667.248	899.157	1064	975.32	771.929	784.08	867.478	575.177	695.134	967.811	565.581	660.797	1049.19	996.493	842.092	542.019	627.679	684.466	783.099	370.65	610.63	618.692	623.517	477.441	466.401	669.082
HIST1H3G	672.348	801.117	430.527	954.063	1032.52	556.745	1155.47	831.665	817.473	870.173	978.961	822.974	587.492	700.106	556.959	643.749	373.701	649	749.833	568.993	472.05	829.991	236.379	959.791	925.558	483.681	475.546	368.894	649.227	763.432	657.547	485.847	976.255	730.703	581.369	264.032	711.259	608.879	532.87	658.222	685.469	684.3	107.084	1008.73	707.089	571.45	542.933	708.347	837.145	667.248	899.157	1064	975.32	771.929	784.08	867.478	575.177	695.134	967.811	565.581	660.797	1049.19	996.493	842.092	542.019	627.679	684.466	783.099	370.65	610.63	618.692	623.517	477.441	466.401	669.082
HIST1H3H	672.348	801.117	430.527	954.063	1032.52	556.745	1155.47	831.665	817.473	870.173	978.961	822.974	587.492	700.106	556.959	643.749	373.701	649	749.833	568.993	472.05	829.991	236.379	959.791	925.558	483.681	475.546	368.894	649.227	763.432	657.547	485.847	976.255	730.703	581.369	264.032	711.259	608.879	532.87	658.222	685.469	684.3	107.084	1008.73	707.089	571.45	542.933	708.347	837.145	667.248	899.157	1064	975.32	771.929	784.08	867.478	575.177	695.134	967.811	565.581	660.797	1049.19	996.493	842.092	542.019	627.679	684.466	783.099	370.65	610.63	618.692	623.517	477.441	466.401	669.082
HIST1H3I	672.348	801.117	430.527	954.063	1032.52	556.745	1155.47	831.665	817.473	870.173	978.961	822.974	587.492	700.106	556.959	643.749	373.701	649	749.833	568.993	472.05	829.991	236.379	959.791	925.558	483.681	475.546	368.894	649.227	763.432	657.547	485.847	976.255	730.703	581.369	264.032	711.259	608.879	532.87	658.222	685.469	684.3	107.084	1008.73	707.089	571.45	542.933	708.347	837.145	667.248	899.157	1064	975.32	771.929	784.08	867.478	575.177	695.134	967.811	565.581	660.797	1049.19	996.493	842.092	542.019	627.679	684.466	783.099	370.65	610.63	618.692	623.517	477.441	466.401	669.082
HIST1H3J	672.348	801.117	430.527	954.063	1032.52	556.745	1155.47	831.665	817.473	870.173	978.961	822.974	587.492	700.106	556.959	643.749	373.701	649	749.833	568.993	472.05	829.991	236.379	959.791	925.558	483.681	475.546	368.894	649.227	763.432	657.547	485.847	976.255	730.703	581.369	264.032	711.259	608.879	532.87	658.222	685.469	684.3	107.084	1008.73	707.089	571.45	542.933	708.347	837.145	667.248	899.157	1064	975.32	771.929	784.08	867.478	575.177	695.134	967.811	565.581	660.797	1049.19	996.493	842.092	542.019	627.679	684.466	783.099	370.65	610.63	618.692	623.517	477.441	466.401	669.082
HIST1H4A	1553.2	1887.1	1320.56	995.472	1208.24	1163.59	1236.34	1127.35	1172.96	1120.4	1076.03	1381.39	1210.6	1101.89	1146.99	1587.99	1596.02	937.461	1202.69	1011.95	1089.57	1074.63	549.669	1014.61	1154.13	899.224	1452.67	1373.69	1462.94	1153.76	1167	1205.83	1097.73	1437.82	1603.65	651.52	830.389	1144.4	1056.91	1475.97	1640.52	1171.73	279.875	1199.17	1260.81	1135.04	1137.46	1007.31	1658.26	1249.23	1790.8	1974.2	1475.26	1351.88	1380.55	1708.38	1311.52	1704.09	1464.84	1439.6	1200.14	1372.54	1467.24	1524.72	1119.95	1323.32	1382.84	1655.72	971.293	1493.41	1322.5	1436.66	1320.83	1112.47	975.984
HIST1H4B	1553.2	1887.1	1320.56	995.472	1208.24	1163.59	1236.34	1127.35	1172.96	1120.4	1076.03	1381.39	1210.6	1101.89	1146.99	1587.99	1596.02	937.461	1202.69	1011.95	1089.57	1074.63	549.669	1014.61	1154.13	899.224	1452.67	1373.69	1462.94	1153.76	1167	1205.83	1097.73	1437.82	1603.65	651.52	830.389	1144.4	1056.91	1475.97	1640.52	1171.73	279.875	1199.17	1260.81	1135.04	1137.46	1007.31	1658.26	1249.23	1790.8	1974.2	1475.26	1351.88	1380.55	1708.38	1311.52	1704.09	1464.84	1439.6	1200.14	1372.54	1467.24	1524.72	1119.95	1323.32	1382.84	1655.72	971.293	1493.41	1322.5	1436.66	1320.83	1112.47	975.984
HIST1H4C	1553.2	1887.1	1320.56	995.472	1208.24	1163.59	1236.34	1127.35	1172.96	1120.4	1076.03	1381.39	1210.6	1101.89	1146.99	1587.99	1596.02	937.461	1202.69	1011.95	1089.57	1074.63	549.669	1014.61	1154.13	899.224	1452.67	1373.69	1462.94	1153.76	1167	1205.83	1097.73	1437.82	1603.65	651.52	830.389	1144.4	1056.91	1475.97	1640.52	1171.73	279.875	1199.17	1260.81	1135.04	1137.46	1007.31	1658.26	1249.23	1790.8	1974.2	1475.26	1351.88	1380.55	1708.38	1311.52	1704.09	1464.84	1439.6	1200.14	1372.54	1467.24	1524.72	1119.95	1323.32	1382.84	1655.72	971.293	1493.41	1322.5	1436.66	1320.83	1112.47	975.984
HIST1H4D	1553.2	1887.1	1320.56	995.472	1208.24	1163.59	1236.34	1127.35	1172.96	1120.4	1076.03	1381.39	1210.6	1101.89	1146.99	1587.99	1596.02	937.461	1202.69	1011.95	1089.57	1074.63	549.669	1014.61	1154.13	899.224	1452.67	1373.69	1462.94	1153.76	1167	1205.83	1097.73	1437.82	1603.65	651.52	830.389	1144.4	1056.91	1475.97	1640.52	1171.73	279.875	1199.17	1260.81	1135.04	1137.46	1007.31	1658.26	1249.23	1790.8	1974.2	1475.26	1351.88	1380.55	1708.38	1311.52	1704.09	1464.84	1439.6	1200.14	1372.54	1467.24	1524.72	1119.95	1323.32	1382.84	1655.72	971.293	1493.41	1322.5	1436.66	1320.83	1112.47	975.984
HIST1H4E	1553.2	1887.1	1320.56	995.472	1208.24	1163.59	1236.34	1127.35	1172.96	1120.4	1076.03	1381.39	1210.6	1101.89	1146.99	1587.99	1596.02	937.461	1202.69	1011.95	1089.57	1074.63	549.669	1014.61	1154.13	899.224	1452.67	1373.69	1462.94	1153.76	1167	1205.83	1097.73	1437.82	1603.65	651.52	830.389	1144.4	1056.91	1475.97	1640.52	1171.73	279.875	1199.17	1260.81	1135.04	1137.46	1007.31	1658.26	1249.23	1790.8	1974.2	1475.26	1351.88	1380.55	1708.38	1311.52	1704.09	1464.84	1439.6	1200.14	1372.54	1467.24	1524.72	1119.95	1323.32	1382.84	1655.72	971.293	1493.41	1322.5	1436.66	1320.83	1112.47	975.984
HIST1H4F	1553.2	1887.1	1320.56	995.472	1208.24	1163.59	1236.34	1127.35	1172.96	1120.4	1076.03	1381.39	1210.6	1101.89	1146.99	1587.99	1596.02	937.461	1202.69	1011.95	1089.57	1074.63	549.669	1014.61	1154.13	899.224	1452.67	1373.69	1462.94	1153.76	1167	1205.83	1097.73	1437.82	1603.65	651.52	830.389	1144.4	1056.91	1475.97	1640.52	1171.73	279.875	1199.17	1260.81	1135.04	1137.46	1007.31	1658.26	1249.23	1790.8	1974.2	1475.26	1351.88	1380.55	1708.38	1311.52	1704.09	1464.84	1439.6	1200.14	1372.54	1467.24	1524.72	1119.95	1323.32	1382.84	1655.72	971.293	1493.41	1322.5	1436.66	1320.83	1112.47	975.984
HIST1H4G	0	0	0	0	0	0	0	0	0	0	0	0	0	0	0	0	0	0	0	0	0	0	0	0	0	0	0	0	0	0	0	0	0	0	0	0	0	0	0	0	0	0	0	0	0	0	0	0	0	0	0	0	0	0	0.443018	0	0	0	0	0	0	0	1.70055	0	0	0	0	0	0	0	0	0	0	0	0
HIST1H4H	1553.2	1887.1	1320.56	995.472	1208.24	1163.59	1236.34	1127.35	1172.96	1120.4	1076.03	1381.39	1210.6	1101.89	1146.99	1587.99	1596.02	937.461	1202.69	1011.95	1089.57	1074.63	549.669	1014.61	1154.13	899.224	1452.67	1373.69	1462.94	1153.76	1167	1205.83	1097.73	1437.82	1603.65	651.52	830.389	1144.4	1056.91	1475.97	1640.52	1171.73	279.875	1199.17	1260.81	1135.04	1137.46	1007.31	1658.26	1249.23	1790.8	1974.2	1475.26	1351.88	1380.55	1708.38	1311.52	1704.09	1464.84	1439.6	1200.14	1372.54	1467.24	1524.72	1119.95	1323.32	1382.84	1655.72	971.293	1493.41	1322.5	1436.66	1320.83	1112.47	975.984
HIST1H4I	1553.2	1887.1	1320.56	995.472	1208.24	1163.59	1236.34	1127.35	1172.96	1120.4	1076.03	1381.39	1210.6	1101.89	1146.99	1587.99	1596.02	937.461	1202.69	1011.95	1089.57	1074.63	549.669	1014.61	1154.13	899.224	1452.67	1373.69	1462.94	1153.76	1167	1205.83	1097.73	1437.82	1603.65	651.52	830.389	1144.4	1056.91	1475.97	1640.52	1171.73	279.875	1199.17	1260.81	1135.04	1137.46	1007.31	1658.26	1249.23	1790.8	1974.2	1475.26	1351.88	1380.55	1708.38	1311.52	1704.09	1464.84	1439.6	1200.14	1372.54	1467.24	1524.72	1119.95	1323.32	1382.84	1655.72	971.293	1493.41	1322.5	1436.66	1320.83	1112.47	975.984
HIST1H4J	1553.2	1887.1	1320.56	995.472	1208.24	1163.59	1236.34	1127.35	1172.96	1120.4	1076.03	1381.39	1210.6	1101.89	1146.99	1587.99	1596.02	937.461	1202.69	1011.95	1089.57	1074.63	549.669	1014.61	1154.13	899.224	1452.67	1373.69	1462.94	1153.76	1167	1205.83	1097.73	1437.82	1603.65	651.52	830.389	1144.4	1056.91	1475.97	1640.52	1171.73	279.875	1199.17	1260.81	1135.04	1137.46	1007.31	1658.26	1249.23	1790.8	1974.2	1475.26	1351.88	1380.55	1708.38	1311.52	1704.09	1464.84	1439.6	1200.14	1372.54	1467.24	1524.72	1119.95	1323.32	1382.84	1655.72	971.293	1493.41	1322.5	1436.66	1320.83	1112.47	975.984
HIST1H4K	1553.2	1887.1	1320.56	995.472	1208.24	1163.59	1236.34	1127.35	1172.96	1120.4	1076.03	1381.39	1210.6	1101.89	1146.99	1587.99	1596.02	937.461	1202.69	1011.95	1089.57	1074.63	549.669	1014.61	1154.13	899.224	1452.67	1373.69	1462.94	1153.76	1167	1205.83	1097.73	1437.82	1603.65	651.52	830.389	1144.4	1056.91	1475.97	1640.52	1171.73	279.875	1199.17	1260.81	1135.04	1137.46	1007.31	1658.26	1249.23	1790.8	1974.2	1475.26	1351.88	1380.55	1708.38	1311.52	1704.09	1464.84	1439.6	1200.14	1372.54	1467.24	1524.72	1119.95	1323.32	1382.84	1655.72	971.293	1493.41	1322.5	1436.66	1320.83	1112.47	975.984
HIST1H4L	1553.2	1887.1	1320.56	995.472	1208.24	1163.59	1236.34	1127.35	1172.96	1120.4	1076.03	1381.39	1210.6	1101.89	1146.99	1587.99	1596.02	937.461	1202.69	1011.95	1089.57	1074.63	549.669	1014.61	1154.13	899.224	1452.67	1373.69	1462.94	1153.76	1167	1205.83	1097.73	1437.82	1603.65	651.52	830.389	1144.4	1056.91	1475.97	1640.52	1171.73	279.875	1199.17	1260.81	1135.04	1137.46	1007.31	1658.26	1249.23	1790.8	1974.2	1475.26	1351.88	1380.55	1708.38	1311.52	1704.09	1464.84	1439.6	1200.14	1372.54	1467.24	1524.72	1119.95	1323.32	1382.84	1655.72	971.293	1493.41	1322.5	1436.66	1320.83	1112.47	975.984
