## Supplement table for "Proteomic Stratification of Prognosis and Treatment Options for Small Cell Lung Cancer": Table S2.xlsx (part 2 of 3)

### Sheet: Stable2 (continued)
group	S-I	S-I	S-I	S-I	S-I	S-I	S-I	S-I	S-I	S-I	S-I	S-I	S-I	S-I	S-I	S-I	S-I	S-I	S-I	S-I	S-I	S-I	S-I	S-I	S-I	S-I	S-I	S-I	S-II	S-II	S-II	S-II	S-II	S-II	S-II	S-II	S-II	S-II	S-II	S-II	S-II	S-II	S-II	S-II	S-II	S-II	S-II	S-II	S-III	S-III	S-III	S-III	S-III	S-III	S-III	S-III	S-III	S-III	S-III	S-III	S-III	S-III	S-III	S-III	S-III	S-III	S-III	S-III	S-III	S-III	S-III	S-III	S-III	S-III	S-III
HIST2H2AA3	579.407	1006.42	1298.36	678.813	940.97	927.994	718.284	526.064	919.582	1265.07	1137.96	1231.3	851.408	933.007	1089.34	1161.15	810.289	908.225	917.722	937.175	1053.41	979.434	605.511	1259.85	1289.75	910.323	1323.71	1180.46	1302.05	894.119	1473.57	727.642	1054.57	808.925	1055.46	714.765	406.635	596.662	757.187	1187.19	1277.28	761.037	157.23	552.057	725.409	908.999	1132.93	639.124	1255.79	1131.52	1186.13	991.412	676.035	1148.8	825.775	1190.55	1030.26	1080.21	1308.99	1417.55	1352.15	1007.06	996.582	1256.62	667.651	803.812	977.789	1470.01	865.424	1069.34	1057.45	921.168	1130.2	864.65	851.293
HIST2H2AA4	579.407	1006.42	1298.36	678.813	940.97	927.994	718.284	526.064	919.582	1265.07	1137.96	1231.3	851.408	933.007	1089.34	1161.15	810.289	908.225	917.722	937.175	1053.41	979.434	605.511	1259.85	1289.75	910.323	1323.71	1180.46	1302.05	894.119	1473.57	727.642	1054.57	808.925	1055.46	714.765	406.635	596.662	757.187	1187.19	1277.28	761.037	157.23	552.057	725.409	908.999	1132.93	639.124	1255.79	1131.52	1186.13	991.412	676.035	1148.8	825.775	1190.55	1030.26	1080.21	1308.99	1417.55	1352.15	1007.06	996.582	1256.62	667.651	803.812	977.789	1470.01	865.424	1069.34	1057.45	921.168	1130.2	864.65	851.293
HIST2H2AB	98.4629	512.621	631.439	369.043	313.715	421.915	117.033	113.513	287.393	334.965	413.953	406.151	74.5347	218.013	333.933	456.689	271.921	214.917	319.918	443.583	226.763	217.772	93.1423	401.751	387.13	226.932	295.411	451.988	616.128	373.98	540.057	485.299	381.037	315.889	552.776	296.447	280.225	166.741	445.219	555.789	435.386	378.499	27.0707	107.774	306.072	167.632	319.849	255.037	732.117	528.46	611.282	422.153	120.126	708.734	499.465	587.59	513.726	597.237	724.168	741.047	645.422	690.008	374.515	425.18	328.735	190.762	462.805	714.164	377.192	451.176	318.073	298.107	582.737	634.491	383.809
HIST2H2AC	579.373	1006.35	1298.19	678.813	940.97	927.994	718.284	526.064	919.582	1265.07	1137.9	1231.3	851.408	933.007	1089.34	1161.15	810.289	908.225	917.722	937.175	1053.37	979.434	605.511	1259.84	1289.71	910.323	1323.71	1180.46	1302.05	894.119	1473.57	727.642	1054.57	808.925	1055.46	714.327	406.58	596.616	757.187	1187.19	1277.28	761.037	157.23	552.057	725.303	908.999	1132.93	639.124	1255.76	1131.33	1186.02	991.233	676.035	1148.44	825.677	1190.46	1030.19	1080.14	1308.85	1417.45	1352.15	1007.06	996.582	1256.62	667.651	803.812	977.789	1470.01	865.424	1069.34	1057.45	921.168	1130.2	864.65	851.293
HIST2H2BE	559.648	498.435	378.985	750.897	693.015	465.316	601.166	367.158	479.323	825.052	603.661	669.116	770.266	564.215	749.292	775.195	767.037	616.072	762.822	600.844	976.318	698.917	258.786	607.062	564.727	782.535	743.506	802.531	560.123	1046.67	644.236	260.472	687.916	548.96	350.095	574.018	140.819	480.127	373.428	396.639	257.107	721.681	164.377	506.169	683.631	601.596	506.993	658.925	421.248	408.159	450.107	385.937	612.364	411.824	342.348	488.327	250.733	607.192	483.755	438.942	407.457	500.702	334.04	505.111	498.238	327.007	339.175	639.102	393.359	436.593	345.239	253.305	618.08	332.479	285.889
HIST2H2BF	534.722	468.657	369.959	712.418	658.637	452.559	585.597	345.053	466.274	785.464	569.445	627.887	724.846	526.241	711.615	752.742	712.698	590.585	730.972	574.281	941.281	679.107	249.006	573.512	558.082	735.277	713.665	754.687	531.774	971.919	608.239	260.657	660.194	538.073	318.943	536.496	143.667	461.064	366.135	374.056	253.869	674.868	155.299	477.734	656.946	582.99	480.391	645.486	397.202	405.392	436.727	358.979	566.263	397.874	349.057	471.022	224.038	568.228	445.28	419.915	370.906	486.449	315.529	431.348	469.123	314.386	310.831	596.287	391.6	404.141	336.606	241.514	545.999	320.068	267.648
HIST2H3A	672.348	801.117	430.527	954.063	1032.43	556.745	1155.2	831.665	817.473	870.173	978.961	822.974	587.492	700.106	556.959	643.749	373.701	649	747.139	568.993	472.05	829.991	236.379	959.791	925.558	482.901	475.546	368.894	649.227	763.432	657.547	485.847	976.394	730.703	581.369	264.032	711.259	608.879	532.87	658.222	685.469	684.3	107.084	1008.73	707.089	571.45	542.933	708.347	837.145	667.248	899.157	1064	975.32	771.929	784.08	867.478	575.177	695.134	967.811	565.581	660.797	1049.19	996.493	842.092	542.019	627.679	684.466	783.099	370.65	610.63	618.692	623.517	477.402	466.401	669.152
HIST2H3C	672.348	801.117	430.527	954.063	1032.43	556.745	1155.2	831.665	817.473	870.173	978.961	822.974	587.492	700.106	556.959	643.749	373.701	649	747.139	568.993	472.05	829.991	236.379	959.791	925.558	482.901	475.546	368.894	649.227	763.432	657.547	485.847	976.394	730.703	581.369	264.032	711.259	608.879	532.87	658.222	685.469	684.3	107.084	1008.73	707.089	571.45	542.933	708.347	837.145	667.248	899.157	1064	975.32	771.929	784.08	867.478	575.177	695.134	967.811	565.581	660.797	1049.19	996.493	842.092	542.019	627.679	684.466	783.099	370.65	610.63	618.692	623.517	477.402	466.401	669.152
HIST2H3D	672.348	801.117	430.527	954.063	1032.43	556.745	1155.2	831.665	817.473	870.173	978.961	822.974	587.492	700.106	556.959	643.749	373.701	649	747.139	568.993	472.05	829.991	236.379	959.791	925.558	482.901	475.546	368.894	649.227	763.432	657.547	485.847	976.394	730.703	581.369	264.032	711.259	608.879	532.87	658.222	685.469	684.3	107.084	1008.73	707.089	571.45	542.933	708.347	837.145	667.248	899.157	1064	975.32	771.929	784.08	867.478	575.177	695.134	967.811	565.581	660.797	1049.19	996.493	842.092	542.019	627.679	684.466	783.099	370.65	610.63	618.692	623.517	477.402	466.401	669.152
HIST2H4A	1553.2	1887.1	1320.56	995.472	1208.24	1163.59	1236.34	1127.35	1172.96	1120.4	1076.03	1381.39	1210.6	1101.89	1146.99	1587.99	1596.02	937.461	1202.69	1011.95	1089.57	1074.63	549.669	1014.61	1154.13	899.224	1452.67	1373.69	1462.94	1153.76	1167	1205.83	1097.73	1437.82	1603.65	651.52	830.389	1144.4	1056.91	1475.97	1640.52	1171.73	279.875	1199.17	1260.81	1135.04	1137.46	1007.31	1658.26	1249.23	1790.8	1974.2	1475.26	1351.88	1380.55	1708.38	1311.52	1704.09	1464.84	1439.6	1200.14	1372.54	1467.24	1524.72	1119.95	1323.32	1382.84	1655.72	971.293	1493.41	1322.5	1436.66	1320.83	1112.47	975.984
HIST2H4B	1553.2	1887.1	1320.56	995.472	1208.24	1163.59	1236.34	1127.35	1172.96	1120.4	1076.03	1381.39	1210.6	1101.89	1146.99	1587.99	1596.02	937.461	1202.69	1011.95	1089.57	1074.63	549.669	1014.61	1154.13	899.224	1452.67	1373.69	1462.94	1153.76	1167	1205.83	1097.73	1437.82	1603.65	651.52	830.389	1144.4	1056.91	1475.97	1640.52	1171.73	279.875	1199.17	1260.81	1135.04	1137.46	1007.31	1658.26	1249.23	1790.8	1974.2	1475.26	1351.88	1380.55	1708.38	1311.52	1704.09	1464.84	1439.6	1200.14	1372.54	1467.24	1524.72	1119.95	1323.32	1382.84	1655.72	971.293	1493.41	1322.5	1436.66	1320.83	1112.47	975.984
HIST3H2A	560.136	997.464	1295.49	586.66	888.751	924.02	632.591	526.191	905.022	1200.24	1097.56	1229.24	813.2	931.522	1037.3	1055.86	712.87	876.102	908.088	894.251	1014.96	924.094	589.299	1256.45	1181.54	839.551	1306.52	1128.51	1308.67	790.963	1422	722.802	983.251	685.872	1044.26	714.458	407.35	544.79	753.307	1190.1	1279.89	720.606	157.871	506.344	671.597	845.538	1108.27	626.317	1233.16	1123.49	1178.37	988.867	664.08	1149.23	826.436	1193.22	1022.89	1078.75	1310.61	1414.6	1351.22	1002.21	991.561	1255.81	647.951	793.779	972.909	1469.62	867.194	1066.77	1055.24	921.214	1132.03	858.556	852.23
HIST3H2BB	558.152	497.47	332.343	721.771	703.174	440.6	575.578	365.403	476.861	809.257	602.13	666.329	748.634	531.089	747.041	751.897	758.879	604.023	715.967	600.275	922.038	666.088	258.208	588.24	563.991	777.506	727.952	800.768	546.698	1033.78	643.577	230.324	684.267	547.09	288.012	573.642	135.623	478.214	367.769	365.254	253.082	719.428	164.297	503.193	683.156	597.316	503.107	658.361	420.835	387.805	424.65	384.334	559.762	389.412	317.478	437.078	260.439	579.158	433.918	427.207	368.034	454.688	301.689	501.269	465.571	326.288	294.307	623.533	346.674	415.828	329.84	225.601	616.652	315.161	265.185
HIST3H3	672.265	801.055	430.468	957.255	1032.35	556.711	1155.06	831.422	819.006	870.173	978.942	823.612	587.492	700.078	556.947	643.676	382.089	648.97	747.71	568.993	472.022	829.979	236.379	959.652	925.533	482.892	475.528	368.799	649.212	763.432	657.542	485.785	976.222	730.703	581.369	263.772	711.215	608.787	532.824	658.099	685.264	684.273	107.084	1010.58	707.027	571.45	544.112	708.233	837.137	667.204	899.132	1063.96	975.241	772.898	784.08	867.374	575.177	695.037	967.762	565.511	660.316	1048.09	996.332	841.788	541.34	627.994	684.434	783.06	370.597	610.147	618.621	623.496	478.037	466.398	669.908
HIST4H4	1553.2	1887.1	1320.56	995.472	1208.24	1163.59	1236.34	1127.35	1172.96	1120.4	1076.03	1381.39	1210.6	1101.89	1146.99	1587.99	1596.02	937.461	1202.69	1011.95	1089.57	1074.63	549.669	1014.61	1154.13	899.224	1452.67	1373.69	1462.94	1153.76	1167	1205.83	1097.73	1437.82	1603.65	651.52	830.389	1144.4	1056.91	1475.97	1640.52	1171.73	279.875	1199.17	1260.81	1135.04	1137.46	1007.31	1658.26	1249.23	1790.8	1974.2	1475.26	1351.88	1380.55	1708.38	1311.52	1704.09	1464.84	1439.6	1200.14	1372.54	1467.24	1524.72	1119.95	1323.32	1382.84	1655.72	971.293	1493.41	1322.5	1436.66	1320.83	1112.47	975.984
HJURP	0	0	0	0	0	0	0	0	0	0	0	0	0	0	0	0	0	0	0	0	0	0	0	0	0.200987	0	0	0	0	0	0	0	0	0	0	0	0	0	0	0	0	0	0	0	0	0	0	0	0	0	0	0	0	0	0	0	0	0	0	0	0	0	0	0	0	0	0	0	0	0	0	0	0	0	0
HK1	2.8493	2.21094	1.19432	7.38678	2.01817	5.47792	1.5769	3.57227	3.04315	2.15614	5.33186	2.04719	1.47815	2.67948	2.58747	5.46395	7.98942	2.47288	1.71666	5.48478	4.22188	1.69864	2.4153	3.55942	2.89596	3.55394	4.05819	3.51038	3.4524	2.14383	2.16732	3.01137	2.85749	4.03586	4.99582	3.7299	5.19572	9.51662	5.12156	7.86711	2.75149	6.7739	1.62736	8.77345	2.26429	3.84115	5.87787	3.01772	1.81322	3.23789	2.74159	1.9947	5.0839	2.53518	2.23324	3.43996	3.05818	1.69451	1.04074	3.97435	3.91217	7.70107	10.1179	3.71009	8.32502	2.72345	6.14874	1.73317	3.81378	1.36821	6.88393	8.69371	4.32588	3.51846	7.71193
HK2	0.870068	2.04621	0.280688	2.86931	0.592098	0.810853	0.230748	0.255557	0.378373	0.657374	0.363979	0.573424	1.91223	1.10742	0.458532	0.731645	1.07114	0.565323	0.116492	1.79069	0.228728	0.952193	0.434824	0.680699	1.06594	0.568794	0.685441	0.400277	1.30507	0.332421	0.413433	0.527289	0.230812	0.831598	1.87946	0.938124	0.388008	4.21439	0.43688	1.84313	0.350822	0.372627	0.0779244	1.05611	0.237577	0.692953	0.579396	0.908704	0.848195	0.39223	0.240654	0.868841	0.817336	0	1.99294	0.967528	1.93177	0.52478	0.477972	0.452782	0.149077	0.34207	1.7342	1.22349	1.10473	0.90996	1.70116	0.544692	0.537654	0	0.890213	2.59314	1.02723	5.28285	0.963393
HK3	2.45876	7.84741	1.26968	5.38559	4.2055	2.18249	4.44756	0.954398	7.34344	2.10619	2.6281	0	0.376844	0.116795	1.43563	1.00529	3.31492	0	0	0.110369	1.16189	0.809189	0.340456	0	2.64786	3.24859	0.61209	3.03197	2.01773	6.68491	4.82655	0.769843	1.11245	10.8697	6.16274	0.198908	0.804196	4.04773	5.27798	2.94842	1.84594	1.78697	0	2.4311	1.41569	3.23639	3.79198	4.00311	1.19663	3.57515	0.589251	0	1.55892	5.32724	0	0	1.39006	0.754842	0	1.02605	0	2.23511	1.89629	0.101888	0.582313	0	1.92772	1.53553	0	1.8234	2.13845	5.36716	0	3.22368	4.12002
HKDC1	0	0.337791	0	0	0	0.379824	0.325746	0	0.100885	0.241817	0.19725	0	0	0	0	0.897693	0.470491	0	0	0	0.204859	0.0741343	0	0	0.183212	0	0	0	0.241531	0	0	0	0	0	0.442569	0	0.24096	0	0.373996	0.448085	0.180287	0	0.0773583	0	0.212124	0	0	0	0.206792	0	0	0.108024	0	0.16505	0	0	0	0	0.199976	0	0	0.282799	0.836732	0.215207	0.570888	0.22872	0.346418	0	0.0994413	0	0	0.54813	0	0.305816	0.540683
HLA-A	22.6561	18.2307	11.511	27.6414	31.4962	7.05259	21.35	49.2985	47.6146	13.3699	17.1161	5.2892	6.94646	10.347	16.9296	16.305	56.7842	37.1009	19.8348	9.30832	12.7586	11.5189	18.5494	2.97876	35.5296	30.3041	7.89624	17.7663	7.10204	19.7215	56.5487	10.7719	24.6694	42.0911	39.0185	9.22491	7.11211	68.9746	8.93295	65.4824	27.2445	96.5877	7.9875	167.907	82.6763	72.4346	64.0848	33.7524	38.3959	16.789	28.7444	4.13783	2.13771	30.6383	8.99576	5.795	9.32402	7.1898	1.0165	18.1068	5.94847	14.9035	9.01636	0.919529	9.40074	6.54069	27.8714	1.98969	5.31517	26.116	15.7033	17.3096	25.6259	86.2799	29.002
HLA-B	4.89214	2.71229	1.64697	12.5899	3.82299	1.80983	13.8416	2.4205	7.6643	2.56174	4.52838	1.46362	0.979563	6.05269	3.88179	2.4401	9.81005	6.63574	4.51968	0.979253	5.38874	2.61268	8.54639	1.03694	3.87467	3.25785	2.93862	17.5983	1.39844	9.07316	7.35723	6.08743	3.62818	21.434	18.7992	2.28955	5.11003	16.1009	3.55822	8.16309	25.7932	8.62264	3.0502	54.3233	26.9473	42.1804	10.8298	2.99041	4.97445	1.97873	3.49311	2.32695	1.47065	9.7509	2.60321	1.0453	2.70975	2.24013	0.343204	2.16883	1.52546	2.98599	2.56014	0.398237	1.28347	4.872	7.15479	0.717524	0.862674	3.81807	5.38267	8.52374	10.0212	17.8161	8.80187
HLA-C	3.64167	1.22638	1.16058	4.19839	1.15037	0.25565	4.16994	3.54475	6.26231	2.20872	3.61372	0.850656	0.76659	1.87026	1.80818	1.36878	5.54571	6.51086	4.05973	3.37572	3.09382	0.588144	3.70521	1.81001	2.99307	1.266	2.8761	7.42529	0.904991	5.09842	2.92921	3.84219	2.78766	8.40596	13.5035	1.82552	2.35863	9.32202	2.38924	5.36041	12.7128	11.4679	2.77484	29.1125	13.7703	39.5665	14.7168	3.79434	3.48833	1.7584	2.49576	1.65518	4.4292	3.72539	1.95776	1.28515	1.38599	3.27142	0	1.58244	0.883464	3.63423	1.21686	0.690599	1.27162	5.69825	2.33752	0.499452	0.419607	3.55698	4.5804	6.00117	8.25709	5.96982	5.33152
HLA-DMA	0	0	0	0	0	0	0	0	0	0	0	0	0	0	0	0	0	0	0	0	0.570754	0	0	0	0	0	0	0.359568	0	0	0	0.965982	0	0	0	0	0	0	0	0	0	0	0	0.904985	0	0.593438	0.215829	0	0	0	0	0	0	0	0	0	0	0	0	0	0	0	0	0	0	0.529079	0	0	0	0	0	0	0	1.71737	0
HLA-DMB	0	0	0	0	0	0	0	0	0.30606	0	0	0	0	0	0	0	0	0	0	0	0	0	0	0	0	0	0	0	0	0	0	0	0	0	0	0	0	0	0	0	0	0	0	0	0	0	0	0	0	0	0	0	0	0	0	0	0	0	0	0	0	0	0	0	0	0	0	0	0	0	0	0	0	0	0
HLA-DPA1	0	0	0	0	0	0	0	0	0	0	0	0	0	0	0	0	0	0	0	0	0	0	0	0	0	0	0	0	0	0	0	0	0	0	0	0	0	0	0	0	2.62654	0	0	0	0	0	0	0	0	0	0	0	0	0	0	0	0	0	0	0	0	0	1.32987	0	0	0	0	0	0	0	0	0	0	0	0
HLA-DPB1	0	0	0	0	0	2.7418	0	0	0	0	0	0	0	0	1.03991	0	0	0	0	0	0	0	0	0	0	1.62017	0	1.57656	0	0	0	0	0	0	0	0	0	0	0	0	1.57255	0	0	6.0243	4.38035	4.59123	0	0	0	0	0	0	0	0	0	0	0	0	0	0.45873	0	0	0	0	0	0	0	0	0	0	2.71851	0	0.538374	10.4147	0
HLA-DQA1	0	1.70623	0	1.9693	0	0	0	0	7.92298	1.07475	0	0	0	0	2.2746	0	0	0	1.42646	0	0.991174	1.84044	3.08138	0	1.75171	0.392241	0	6.20103	0	0.963643	0	5.89985	0	5.69973	2.09822	0	0.726898	1.4038	0.906086	0	8.85297	6.41023	0	5.93173	9.10846	5.83521	0	1.5203	0	0	0	0	0	0	0	0	1.32989	0.45819	0	1.59403	0	0.839099	1.32922	0	0	1.34918	0	0.237843	0	1.65643	2.74343	3.98697	0	0	4.16296
HLA-DQB1	0	2.46372	0.863496	3.77127	0	0.94566	0	1.79484	6.39751	0	0.67992	0	0	0.661868	1.33287	0	0.811932	0	0	0	2.06394	1.93007	2.78731	0	2.33949	0.573475	0.370472	4.79938	0.359411	2.45203	0.539003	7.98573	2.49657	4.08763	0	2.88012	0	0	0	0	3.89312	3.29148	0	4.23475	9.23813	7.95584	12.7219	1.61611	0	0.453118	1.67025	1.66714	0	0	0.401721	0.496858	1.17718	0.932722	0	1.69754	0	0	0	0	0	2.48214	1.52565	0.18255	0	0.640617	1.64182	2.98431	0	9.5	2.81722
HLA-DRA	1.97385	2.49447	1.84156	12.3179	1.27924	3.22662	9.56714	12.4281	11.2483	1.84021	9.94778	0	0	2.81481	14.7179	1.07832	4.38031	0	8.36098	2.13348	13.6652	9.41607	2.76061	0	18.1081	5.44028	0	15.2835	3.63614	7.608	14.3412	18.3974	3.21397	11.7154	30.2915	0	3.2404	14.2888	2.76657	1.13171	5.77643	13.3619	3.86083	7.89266	7.89056	6.92994	12.4427	2.35618	4.06804	1.54377	3.06918	2.43265	3.00952	3.81793	0.482846	1.52072	7.37218	1.2811	0.394804	4.02263	0	28.9563	4.40528	0.214538	0.0772828	7.94585	5.5484	3.91014	3.25209	3.71874	14.6234	18.8804	0.598903	33.1207	8.81385
HLA-DRB1	0	2.78461	0	4.15409	0	0	0	0	2.36558	1.52801	0	0	0	0.66783	2.10754	0	1.16457	0	0	0.140938	0	0	2.77794	0	0.0568528	0	0	5.01715	0	0	0.861511	8.43597	1.68419	4.93671	0	3.34838	0	3.84426	0	0	0	1.81836	0	3.06579	5.70708	7.38941	11.9163	0	0	0	0	1.81907	0	0	0	0	0	0.34772	0	1.23959	0	0	0	0	0.364866	1.99405	1.21076	0	0.419844	1.06056	3.2196	0	0	7.72003	1.21632
HLA-DRB3	0	0	0	0	0.932148	0.395456	0	1.17432	0.799616	0.158253	0.27808	0	0	0	0	0	0	0	0	0	0	0	1.04932	0	0.457259	0	0	0	0	0.305679	0	0	0.233053	1.48544	0	0	0	0	0	0	0	0	0	1.61213	2.31533	0	0	0	0	0	0	0	0	0	0	0	0	0	0	0	0	0	0	0	0	0	0	0	0	0.516266	1.12689	1.96697	0	4.36086	1.04916
HLA-DRB4	0	0	0.179097	0	0.300475	0.652063	0.715604	0	0	0	0.529297	0	0	0	0.192416	0.147326	0	0.17191	0.261067	0	0.239624	0	0	0	0	0.271216	0	0	0.378956	0	1.14307	0	0.0848814	0.996973	0	0	1.53054	0	0.607806	0	0	1.91211	0	0	1.18851	0	0	0	0	0	0	0	0	0	0	0	0	0.887103	0	0	0	0	0	0.0974631	0	0.622294	0	0	0.32038	0.425156	0	0	0	0	0.641455
HLA-DRB5	0	0	0	0	0	0.543728	0	0	0	0	0	0	0	0	0.788936	0	0	0	0	0	0	0.644545	0	0	0.292356	0	0	9.8096	0	0	0	5.43658	0.44148	0	0	2.56128	0	0	0	0	2.18423	0	0	0	0	4.11566	11.5002	0	0	0	0	0	0	0	0	0	0	0	0	0.532951	0	0	0	0	0	0	0	0	0	0	0	0	0	0	1.00085
HLA-E	2.02216	0	0.622179	4.42011	1.95792	1.07764	6.00733	0	5.14071	0	2.62651	0.77637	0	2.36258	0	0.715037	3.18833	0	2.14969	0	2.0257	0	3.71732	0.787859	0	1.34772	0.862361	6.44883	0	3.16407	2.89834	2.44955	1.50946	7.68915	7.72373	0	2.26489	4.61558	0	1.80826	3.46847	2.61953	0	17.7291	7.91673	27.7847	6.67849	1.33103	2.10163	0.715894	0.937808	0	0	3.51269	0	0.365678	0	0.702327	0	0	0.421788	1.77982	0.955597	0	0.478811	1.6165	2.67841	0	0	1.15686	1.82643	0	4.82622	4.09907	1.52344
HLA-F	0	0	0	0	0	0	0.685263	0	0.375625	0	1.19581	0	0	0	0	0	0	0	0	0	0	0	0	0	0	0	0	0	0	0	0.08904	0	0.16289	3.33574	0	0	0	0	0	0	0.708053	0	0	2.64995	0.520863	0.153554	0.781766	0	0	0	0	0	0	0	0	0	0	0	0	0	0	0	0	0	0	0	0	0	0	0	0	0	0	0.877856	0.623028
HLA-G	0	0	0	0	0	0	0	0	1.69328	0	0	0	0	0	0	0	0	0	0	0	0	0	0	0	0	0	0	0	0	0	0	0	0	0	0	0	0	0	0	0	0	0	0	0	0	0	0	0	0	0	0	0	0	1.99171	0	0	0	0	0	0	0	0	0	0	0	0	0	0	0	0	0.778038	0	0	0	0
HLCS	0	0	0	0	1.31446	0	0	0	2.35186	0	0	0	0	0	0	0	0	0	0	0	0	0	0	0	0	0	0	0	0	0	0	0	0	0	0	0	0	0	0	0	0	0	0	1.7883	0	0	0	0	0	0	0	0	0	0	0	0	0	0	0	0	1.37135	0	0	0	0	0.0228203	4.33945	0.847245	0	0	0	0	0	0	0
HLTF	0	0	0	0	0	1.76714	0.0719525	0	0	0.0543982	0.0366819	0	0	0.0375107	0.0426068	0.572685	0	0	0	0.21877	0.0314927	0.878199	0	0.0515111	0.0598062	0.0784776	0	0.0666371	1.01504	0	0	0	0.100743	0	0	0	0	0.487516	0.297203	0	0.0358054	0	0	0	0	0.0647812	0	0	0	0	0	0	0.0612673	0	0	0.0663259	0	0	1.55988	0	0	0.0673322	0	0	0.339534	0	0.0834113	0	0	0.0370216	0.109583	1.0937	0.0668042	0.0932528	0
HM13	0.776469	0.874274	0.339656	1.02398	0	0	0.919307	0	0	0	0	0	0	0	0	0	0	0.975252	0.271482	0.806064	0.617422	0.449897	1.79897	0	0.75713	1.60318	0	0.190886	0	1.0747	0.878451	3.30815	0	1.80867	0	0	0	0	0.79208	0	0.541411	0.897171	0	1.11078	1.7636	0	0.927324	0	0.825786	0	0.88112	0	0	0	0	0	0	0.253911	0	0	0	0.41231	0.0851209	0	0.700295	0.464824	0	0.136056	1.93391	0.43078	1.14627	2.07263	0.405783	1.44233	1.66571
HMBOX1	0	0	0	0.351486	0	0	0	0	0	0	0	0	0.136421	0	0	0	0.186918	0	0	0	0	0	0	0	0	0	0	0	0	0	0	0	0	0	0	0	0	0	0	0	0	0	0	0	0	0	0	0	0	0	0	0	0	0	0	0	0	0	0	0	0	0	0	0	0	0	0	0	0	0	0	0	0	0	0
HMBS	0	0	0	0	0	0	0	0	0	0	0	0	0.190161	0	0	0.161326	0	0	0	0	0	1.56975	1.88158	0	0	0	0	0	0	0.201447	0	0	0	0	0	0	0	0	0	0	0	0	0	0	0	0	0	0	0	0	0	0	0	0	0	0	0	0	0	0	0	0	0	0	0	0	0	0	0	0	1.54853	0	0	0	0
HMCN1	0	0	0.0109835	0	0	0.0246505	0	0.0540065	0.00601007	0	0.0191026	0	0	0	0	0	0	0	0	0	0	0	0	0	0.022358	0	0	0	0	0	0	0.0689104	0.0197156	0	0.0289642	0	0	0.0269265	0	0	0	0.0271807	0	0	0	0.164985	0.00940066	0.104316	0	0.0147645	0	0.00332633	0	0	0	0	0	0	0	0.0225732	0	0	0	0	0	0	0	0	0	0	0	0	0	0	0
HMG20A	3.82876	0.674956	0.522773	0.383041	0.902068	0.137766	0.348321	2.05795	0	0.977213	0.888204	0.264066	0.613717	0	0.121882	1.1186	0.712746	0	0.695146	0	0	1.11271	2.54133	0.82344	1.37194	0.366355	1.25129	1.37166	1.40237	0.0494114	0	0	0	0	0	0.90458	0	3.69523	0	0	0	0.149009	0	0.0695556	0.34789	0.325738	0.0530778	0.0329906	0	0	0	0	2.83921	0.953527	0	0.181025	0.975575	0	0.889538	0	0.874126	0	0	0.299199	0	0	1.69494	0.385954	0.399495	0	0	0	0.126568	0	2.37327
HMG20B	0	0	0	0	0	0	0	0	0	0	0	0.458433	0	0	0	0	0	0	0	0	0	0.0477317	0	0.0734644	0	0	0.177742	0	0	0	0	0	0	0	0	0	0	0	0	0	0	0	0	0	0	0	0	0	0	0	0	0	0	0.196456	0	0.0774774	0	0.0686423	0	0	0.0281802	0.198068	0.278996	0.172955	0	0	0	0.171701	0.150757	0.0436337	0.106645	0	0	0	0
HMGA1	27.5946	0	20.0272	14.3047	16.8274	33.2437	49.3635	9.85879	48.412	13.6283	0	0	122.986	30.1839	3.70317	7.48376	0	43.5065	54.7471	0	16.129	24.4995	88.6257	5.94136	14.7389	30.5362	5.97176	37.6796	9.45584	14.6441	25.6429	3.11081	41.06	102.651	0	2.67471	8.20915	58.7975	13.0387	61.2487	71.6859	13.0597	1.35307	31.7505	0	0	15.4159	18.276	7.54968	8.99966	0	12.8495	0	0	0	11.5801	2.58631	12.4386	7.01668	12.6585	0	21.1987	27.1641	10.4944	0	22.0463	1.15142	0	15.2402	9.01387	40.3069	85.792	7.14382	58.1163	17.0722
HMGA2	0	0	0	0	0	0	0	0	0	0	0	0	33.39	0	0	0	0	0	0	0	0	0	81.4314	0	0	0	0	0	0	0	0	0	0	0	0	0	0	0	0	0	0	0	0	0	0	0	0	0	0	0	0	0	0	0	0	0	0	0	0	0	0	0	0	0	0	0	0	0	0	0	0	0	0	0	0
HMGB1	66.5129	127.306	58.4143	153.214	73.296	85.2567	198.141	68.8769	60.7462	91.1635	57.9596	143.266	153.672	96.1788	95.3327	75.8913	152.78	72.7366	108.983	115.101	193.227	79.6166	44.987	88.2121	87.1034	111.361	84.8233	114.706	60.1825	131.293	52.5672	70.7838	30.5824	223.411	69.3318	22.0182	152.497	185.382	52.638	52.2599	138.421	162.279	20.3105	97.166	143.911	188.005	176.949	49.7969	167.411	100.123	126.78	72.2592	101.526	138.938	120.772	62.0742	111.236	35.4792	102.035	121.988	75.3323	105.594	134.252	197.948	139.83	93.1602	150.78	46.0245	67.7227	96.689	82.5309	100.81	115.88	102.201	59.3265
HMGB2	77.1904	68.1954	76.0334	57.251	55.5743	62.2222	117.698	59.5206	64.7817	105.918	38.9514	108.166	81.7251	33.0959	89.9666	109.494	140.006	62.3445	127.518	96.5194	110.083	57.388	27.2591	90.2132	79.8579	83.5099	97.7079	133.989	51.2006	83.481	68.5865	79.8557	17.4169	115.495	78.2621	13.8565	34.4863	72.5249	35.423	91.2696	88.5405	168.349	68.0643	65.2325	103.964	190.58	56.7539	79.9027	101.59	81.1731	89.7875	121.696	77.5723	234.073	99.0519	76.181	86.0545	79.275	79.9601	85.7562	151.945	142.091	129.327	105.529	108.187	72.7246	135.169	118.334	49.0608	119.075	65.4804	104.756	161.669	75.6114	100.394
HMGB3	15.6523	4.50453	17.162	51.6413	3.78329	11.7065	35.1291	1.88064	21.6902	15.2834	28.3118	2.50816	12.253	20.1477	10.0039	49.2897	5.16599	5.57204	28.9975	35.5414	55.6365	13.6787	1.26418	5.89218	36.2993	56.9034	17.1426	33.0313	11.1711	9.2491	6.21056	27.5484	42.4682	33.4153	13.0696	24.8785	0	42.1099	10.6189	12.8848	22.0895	4.69541	0	18.9975	26.1397	32.1877	24.1305	16.6479	19.556	33.9413	10.1489	29.5787	5.23264	14.9057	53.1635	9.65712	31.1083	43.8863	16.9441	5.87814	9.81982	27.3962	48.4235	25.0546	169.753	3.77525	18.1205	18.6296	5.34981	16.4052	20.5488	25.2273	36.3972	47.0162	19.4486
HMGCL	0.118739	0	0	0	0	0	0	1.00476	0	0.140163	0.655531	0	0	0.123955	0	0	0	0.468823	0	0	0	0.227927	0.243122	0	0	0.057279	0.579821	0	0	0.277297	0	0	0	0	0.146692	0	0	0.0834893	0	0	0	0.336661	0	0.1466	0	0.420856	1.78338	0.112767	0	0	0	0	0	0.275749	0	0.0540593	0.152554	0	0	0	0	0.116738	0.205762	0	0.846828	0	0	0	0.0855175	0	0	0.0856581	0.104813	0.104387	0.166168
HMGCS1	0	0	0.365977	3.32038	2.20714	4.61583	0.261668	0	0	2.80846	6.26112	1.68557	0.136319	2.61382	0	0.890124	0	14.7088	0	0.597841	0.041533	2.06362	7.55024	2.8779	1.49272	0	0	3.68986	0.24929	5.27406	1.73446	0	0	3.21535	2.78361	0	0	6.96141	0	0	1.81011	0	0.376607	7.85704	1.17468	0.718119	0	0.102215	0	0	0.179042	0	0	2.25028	0.87655	0.483475	2.60074	0.241704	0	0.68197	0.277734	0.18751	1.60238	1.52089	0.900948	0	2.5611	1.87309	1.00026	6.27974	0	0	0.857625	5.02615	5.70181
HMGN1	0	0.511288	2.073	0	0	0	0	0	0	0	0	0	0	0	0	0	0	0	0	0	0	0	0	0	0	0	0	0	3.11811	0	0	0	0	0	4.07481	1.76084	3.33108	0	0	0	0	0	0	0	0	6.07101	0	0	5.50976	3.67994	0	0	0	0.651461	3.4386	2.23819	0	0.782961	3.69868	0	0	0	0	0	17.5385	1.89057	0	0	0	1.55995	0	0	1.16337	0	0
HMGN3	0	0	0	0	0	0	0	0	0	0	0	0	0	0	0	0	0	0	0	0	0	0	0	0	0	0	0.86007	0	0	0	0	0	0	0	0	0	0	0	0	0	0	0	0	0	0	0	0	0	0	0	0	1.28626	0	0	0	0	0	0	0	0	0	0	0	0	0	0	0	0.498696	0	0	0	0	1.39275	0	0
HMGN5	0	0	0	0	0	0.262684	0	0	0	0	0	0	0	0	0	0	0	0	0	0	0	0	0	0	0	0	0	0	0	0	0	0	0	0	0	0	0	0	0	0	0	0	0	0	0	0	0	0	0	0	0	0	0	0	0	0	0	0	0	0	0	0	0	0	1.03327	0	0	0	0.0158144	2.09082	0	0	0	0	0
HMGXB4	0	0	0	0	0	0	0	0	0	0	0	0	0.108411	0	0	0	0	0	0	0	0	0	0	0	0	0	0	0	0	0	0	0	0	0	0	0	0	0	0	0	0	0	0	0	0	0	0	0	0	0	0	0	0	0	0	0	0	0	0	0	0	0	0	0	0	0	0	0	0	0	0	0	0	0	0
HMHA1	0	0	0	0	0	0	0	0	0.0902382	0	0	0	0	0	0	0	0	0	0	0	0	0	0	0	0	0	0	0	0	0	0.165289	0	0	0	0	0	0	0	0	0	0.108338	0	0	0	0	0.0391554	0	0	0	0	0	0	0	0	0	0	0	0	0	0	0	0	0	0	0	0	0	0	0	0	0	0	0	0.0237366	0
HMOX1	0	0	0.0483478	0.855386	0	0	0.4028	0	0.906631	0	0	0	0	0	2.15459	0	0	0	1.19008	0.577761	0.84301	0	5.32935	0	0.610763	0.734765	0	0.844906	0	0	1.25934	1.01736	0.684861	1.55264	0	0	0	0	0.700949	0	0	0	0	3.53577	0	0.812444	2.70954	0	0	0.840555	0	0	0	0	0	0	0	0	0	0	0	0	0	0	0	0	0.649554	0	0	1.66903	1.43764	0	0	1.16622	0
HMOX2	0.633119	0.41397	0.652578	2.875	0.367811	0.0644381	0.60488	0	0.700223	0.167424	0.535029	0	0	0.116833	0	0	0.865769	0.621945	0	0	0	0.41872	0.212627	0.838956	0.567187	0.435876	0.0643678	0.0829273	0	1.08485	0.522966	0.370063	0.319178	0.295147	0	0	1.68232	0.341194	0.0933565	0	0.27005	0.378812	0	0.270863	0	0.804433	0.146652	1.4723	0.21587	0	0	0.0652467	0.681237	0	0	0	0	0	0	0.246424	0.170394	0	0	0	0	0.231119	1.57898	0.247968	0	0	0.516531	0	1.30576	0.803179	2.52517
HN1	0	0.908947	0	0.242062	0	0	2.99657	0	6.00235	2.86743	0.773315	4.44983	9.64928	0	0	0	3.22132	1.96859	2.93393	0	2.34717	2.97669	3.21015	2.35683	0	3.19534	1.29703	2.94911	0	2.22557	2.26914	0.876397	0	0	5.59134	0	0	0.418289	0	12.0784	1.03829	0	0	0.734403	0	0.345255	5.53141	0	1.61544	0	1.33294	0	2.20855	1.76338	3.08468	4.23983	0.150557	1.62199	1.44796	0.655841	3.89392	4.53777	0.885468	3.38696	0.579186	1.16841	1.56762	0.61355	0	1.2242	1.24759	7.96352	3.77807	3.22391	3.81634
HN1L	3.08343	1.64137	3.67934	3.81694	4.2622	1.26147	3.55727	3.3989	1.96358	1.53948	2.75286	0	1.77346	1.05205	3.11329	0.360719	3.08789	2.82771	3.73997	6.85717	2.58183	0	6.11128	2.57624	9.23509	1.88617	1.11473	1.95074	1.20689	4.55699	1.28307	2.60704	1.47813	1.91167	2.13669	0.230522	1.89525	1.43331	2.46522	0.206579	1.65846	3.2718	0	1.50123	0.893257	1.01985	1.95513	2.24898	3.22435	0.896414	1.62738	1.77039	0.726744	1.26816	3.68556	3.09898	4.17841	3.27102	1.66401	2.60362	1.58648	2.668	4.83445	2.01779	1.48134	3.57523	5.62501	1.71017	0.545896	0.934875	1.50058	4.4186	2.46929	1.55318	3.05666
HNMT	0	0	0	0	0	0	0	0	0	0	0	0	0	0	1.91614	0	0	0	0	0	0	0	0	0	0	0	0	0	0	0	0	0	0	0	0	0	3.39673	0	0	0	3.18575	0	0	3.70463	2.45023	0	2.78719	0	0	0	0	0	0	0	0	0	0	0	0	0	0	0	0	0	0	0	0	0	0	0	0	3.25895	0	1.42888	0
HNRNPA0	12.908	10.7873	5.48472	13.6639	6.19217	6.19219	10.5208	17.9846	5.32744	6.38393	14.4572	17.9448	15.5823	7.20929	22.151	6.45967	17.4151	4.36003	14.1478	15.2651	27.6502	8.1149	4.7471	11.3302	5.98269	8.34862	14.9394	13.2263	22.6916	4.9322	7.08873	8.53458	10.7024	12.9494	3.94762	2.68988	12.1529	8.366	10.091	7.61452	14.3943	10.7704	2.81902	9.58776	7.9397	5.85211	9.80532	8.96591	11.4069	8.29163	15.7916	6.81963	11.6354	9.07236	8.2509	19.9979	3.68525	14.1061	13.0604	12.1909	19.0147	8.05765	16.0417	14.5782	8.4152	8.43831	10.2977	11.3731	8.30576	6.18071	5.97894	7.25023	16.4725	15.8406	10.9088
HNRNPA1	175.316	108.651	117.11	109.411	177.273	118.91	126.748	85.1377	68.1947	92.2113	117.547	94.3363	198.798	58.5051	118.775	107.897	238.068	84.8692	173.593	80.8598	58.4511	204.877	62.9609	99.0738	99.7328	66.3613	77.6184	181.077	79.3898	105.433	55.4829	87.9416	66.7942	98.4914	111.65	50.3089	70.506	63.9951	97.4447	61.796	88.9709	96.1582	15.9674	55.673	71.3	78.5378	128.865	72.0133	53.8961	61.9876	129.11	24.9373	165.645	96.178	122.243	115.045	120.286	125.454	46.7951	69.2945	71.3175	59.8323	77.0774	144.013	70.6284	154.624	181.638	65.7762	23.063	104.77	133.194	96.2017	109.942	162.549	132.993
HNRNPA1L2	181.931	114.589	124.648	117.043	184.207	127.061	137.007	89.9378	71.9425	97.809	124.308	95.7025	206.286	60.9408	124.226	115.287	254.219	91.1332	181.057	84.4982	59.4296	217.179	66.4826	106.496	103.661	69.5652	80.5954	186.245	84.5694	112.288	59.7564	92.4616	71.9219	99.0216	116.838	53.4414	75.118	65.3021	104.186	64.5796	86.722	98.7541	16.3075	55.8066	75.9225	80.4846	137.439	74.3164	55.5569	64.1644	135.643	24.1518	173.559	100.876	128.804	120.503	126.568	128.628	48.7644	73.2129	65.9696	55.6374	73.8043	148.515	70.9994	161.04	189.921	69.066	21.4481	109.194	140.363	97.9283	114.982	170.444	138.368
HNRNPA2B1	476.643	242.902	206.167	339.22	285.221	259.598	263.412	307.219	217.8	202.559	378.469	259.222	313.828	171.15	335.373	240.997	402.302	468.862	357.253	213.68	219.655	298.841	230.604	339.76	225.447	182.783	354.4	263.38	272.485	206.717	154.792	231.732	253.272	295.432	217.258	145.491	171.011	312.518	270.082	249.273	260.423	325.058	53.643	319.819	293.753	240.032	363.027	288.767	264.658	294.404	276.7	121.754	448.348	414.118	292.196	356.062	249.592	496.449	175.321	187.209	185.083	266.619	523.568	407.98	179.142	332.739	530.541	436.12	254.495	266.768	393.194	171.884	344.769	423.154	344.481
HNRNPA3	124.845	50.9094	114.384	85.8245	70.5436	90.4437	89.8882	98.0793	66.0229	60.1091	70.046	66.4563	125.933	39.8046	107.027	100.744	50.5044	92.4493	110.727	55.4336	85.9138	70.7858	117.245	96.4447	55.3778	125.069	72.4478	75.4269	64.2768	88.9081	30.7938	71.4429	62.1916	79.672	54.6121	45.9508	65.6591	57.1339	104.595	47.7148	90.6552	59.2246	17.493	52.8498	65.1553	71.095	45.8036	42.6729	36.1217	39.6643	90.5614	35.2534	91.8081	57.1573	154.317	76.7438	93.1148	96.0312	38.2122	53.4255	72.4388	90.5325	69.8746	93.7201	148.672	95.6927	127.153	66.3292	37.077	75.32	89.5585	47.0944	96.7533	74.5576	48.7678
HNRNPAB	66.1485	26.0708	15.4957	18.6241	23.0987	7.47572	19.3621	17.1062	11.3702	16.3572	31.8922	31.5252	31.2441	16.2832	32.3598	29.1588	25.796	21.9409	32.3624	27.2402	42.3448	22.8816	26.9666	21.7868	31.6587	19.6626	22.0113	44.279	8.61485	16.911	15.4971	12.0438	13.3194	18.07	7.96391	7.87264	15.9205	17.1481	35.8728	12.2315	12.7125	38.1881	2.61367	13.453	22.6595	21.9735	19.316	30.5856	12.3988	7.2405	23.397	13.1802	19.8606	17.407	9.70877	17.9058	19.0265	9.62552	23.2559	12.8879	29.6884	12.11	22.0298	6.91329	11.2469	11.9904	33.8693	30.9463	9.07894	9.07319	8.90517	15.2526	19.536	21.9071	14.1139
HNRNPC	271.471	98.1843	180.257	400.193	361.171	297.13	329.298	266.367	313.535	321.708	431.149	365.708	303.823	137.997	406.838	134.407	355.587	261.378	395.371	276.218	255.655	249.497	324.655	309.624	229.625	385.658	290.258	360.262	154.864	245.021	188.751	52.4059	181.599	472.53	214.045	335.534	192.996	496.22	198.536	148.331	146.273	245.466	125.733	404.808	136.407	227.586	461.96	203.235	65.3345	178.849	100.627	237.514	403.932	165.84	110.557	208.162	95.0246	228.189	107.468	269.86	77.1181	199.243	207.389	229.599	141.798	159.512	205.841	124.81	128.382	74.4616	140.57	118.47	97.7436	270.706	146.201
HNRNPCL1	4.96961	3.26144	3.14505	2.95258	3.53762	10.2983	3.39102	6.51819	3.1892	7.18216	4.38115	5.71029	5.39825	2.69793	5.47443	2.93247	7.90426	9.18738	6.57609	10.3569	8.70372	6.28045	4.75895	4.40869	2.96198	10.7233	4.00912	6.68585	3.54994	3.21512	1.53757	2.85583	1.39123	6.05075	4.3995	2.21348	5.61103	4.22914	5.47775	3.71419	4.07433	3.27951	0.799997	1.28109	2.96296	3.73604	3.4794	3.72256	2.26504	4.06893	3.67426	2.31555	3.9204	4.10263	4.56083	4.26816	3.26214	3.36197	2.96082	3.53225	3.88194	3.57825	5.59932	6.24837	6.94696	6.73747	8.3413	3.26024	3.59864	4.05367	3.50183	4.20766	6.80283	6.90603	5.87201
HNRNPCP5	4.96961	3.26144	3.14505	2.95258	3.53762	10.2983	3.39102	6.51819	3.1892	7.18216	4.38115	5.71029	5.39825	2.69793	5.47443	2.93247	7.90426	9.18738	6.57609	10.3569	8.70372	6.28045	4.75895	4.40869	2.96198	10.7233	4.00912	6.68585	3.54994	3.21512	1.53757	2.85583	1.39123	6.05075	4.3995	2.21348	5.61103	4.22914	5.47775	3.71419	4.07433	3.27951	0.799997	1.28109	2.96296	3.73604	3.4794	3.72256	2.26504	4.06893	3.67426	2.31555	3.9204	4.10263	4.56083	4.26816	3.26214	3.36197	2.96082	3.53225	3.88194	3.57825	5.59932	6.24837	6.94696	6.73747	8.3413	3.26024	3.59864	4.05367	3.50183	4.20766	6.80283	6.90603	5.87201
HNRNPD	68.1451	25.5445	36.4079	34.5124	36.4995	28.1573	41.8158	29.3835	29.4542	36.3202	48.3888	86.1697	61.9982	35.6274	87.5135	32.6182	48.7268	60.1803	61.487	59.0228	44.4254	97.3929	38.5534	62.8904	103.683	33.9523	63.97	54.4092	17.2413	56.9015	31.8266	50.8383	17.3626	54.3127	20.9856	38.8206	58.3304	35.3604	35.8655	30.4959	53.4366	40.2866	16.9413	34.6547	49.2907	59.5874	44.1222	42.0056	20.1429	29.6331	28.863	16.1909	32.3953	44.41	51.4049	25.924	30.5358	44.2333	13.6466	19.706	27.7928	37.8671	32.1244	37.9574	41.3813	41.7539	47.5324	27.8239	11.9311	26.9729	40.1005	51.4762	80.4851	49.5847	52.5652
HNRNPDL	12.3397	4.50804	7.58543	8.93238	11.7193	8.71552	11.0448	7.02343	4.68633	5.28385	13.277	17.3363	18.9815	9.87413	13.1882	6.48798	19.7073	17.0502	12.7798	13.5632	12.6948	12.4232	11.3662	17.1176	11.2089	9.70153	18.0515	14.1439	7.87218	10.6111	5.5046	9.00361	7.09623	13.3394	4.60866	7.57892	6.04182	14.9922	4.69667	6.08956	13.1387	14.1614	2.934	10.8118	9.60568	9.16121	13.3527	9.59233	7.15295	8.0639	7.09237	5.94149	7.62185	6.74211	7.13419	9.8692	8.62361	8.24341	5.18877	6.12103	9.04971	12.7308	14.2272	15.4505	12.1607	6.66759	16.5228	9.66135	4.7388	6.7517	8.85887	6.24126	14.4239	16.9111	16.6012
HNRNPF	24.0405	18.4297	14.2844	38.2513	34.0807	22.8448	21.6246	40.7013	26.6809	19.4737	26.5109	28.1505	30.7628	42.577	37.0668	17.632	35.6439	17.5898	64.5432	35.9425	27.8824	23.3464	23.2962	45.2719	29.5307	31.3431	39.9035	57.3809	24.3665	23.9662	11.475	19.8565	23.9824	31.7672	18.9527	11.1755	30.4812	28.5672	30.2743	26.9227	24.2183	27.0767	8.8905	30.3262	27.7171	14.8834	40.4006	25.7818	18.5006	14.0821	35.8461	19.6449	30.9178	25.68	32.194	25.3141	10.98	36.2378	18.6777	20.1175	22.3905	37.1562	35.9065	33.9958	30.9863	18.4782	61.6349	24.2483	14.6189	20.0518	21.0979	30.7684	44.0094	50.1924	57.1553
HNRNPH1	39.3346	22.757	24.6874	34.6079	41.6318	24.9162	49.7322	47.441	31.9541	36.4988	25.7569	35.9825	36.0852	25.4968	46.9428	30.115	36.7732	48.7605	35.3973	39.5147	29.1961	40.1434	31.0863	29.455	25.0468	26.6499	30.3761	27.9393	26.3623	38.5925	19.5635	27.0655	23.8643	33.4145	23.3806	9.53486	24.0964	32.6578	22.2486	13.263	27.7786	47.6354	7.96302	22.0654	15.8754	20.5829	26.5618	34.0947	21.9084	23.9365	28.8119	14.5507	54.8799	25.3559	34.8657	30.8448	35.0735	32.2109	25.5867	19.9897	17.141	29.7513	18.4142	37.8343	20.2403	39.6184	42.5488	27.5673	15.4264	26.7907	24.4487	23.6595	29.6511	36.7928	23.807
HNRNPH2	18.6412	10.8239	7.07606	26.1432	12.4089	12.7382	22.4678	24.0442	17.349	20.8084	12.7197	12.0676	15.6451	11.8196	17.7294	10.3376	23.5348	13.4869	21.2684	21.7438	13.3214	20.949	15.8871	12.9533	10.4052	11.2396	19.2987	18.8494	12.1247	22.1696	8.0186	10.2585	9.79705	13.3298	14.0868	5.0279	14.1848	20.319	9.59013	9.69022	17.0293	14.2731	2.71785	14.5549	12.0469	8.65336	14.9189	12.1845	11.7153	10.8478	19.4882	8.40658	14.6567	14.0398	21.7151	11.3279	14.3481	20.9579	9.59376	8.37966	12.1358	18.7027	10.339	12.6915	13.285	21.2454	22.2758	11.3864	7.59881	14.8023	15.894	11.7566	14.614	15.3875	17.5322
HNRNPH3	36.1923	17.3145	29.1434	19.2431	39.1343	16.5882	25.2759	19.097	24.9321	7.57242	11.7123	35.419	35.4144	21.6607	29.283	20.6064	22.2732	27.5948	9.71243	19.2336	13.8716	18.0688	29.8848	24.1978	22.832	7.50667	24.4738	20.4051	15.6183	15.7929	4.63683	21.6446	9.62395	39.6087	25.1198	13.9662	16.1525	32.0036	19.4244	22.2514	9.66446	25.9659	5.71807	17.3005	16.6779	15.2316	31.0836	11.2004	16.4753	26.5215	17.3834	17.3727	62.4259	13.6528	35.6357	29.0357	13.3722	38.4641	18.2642	19.4872	15.7498	10.5553	32.2063	37.7672	44.5948	23.3842	47.6429	19.8994	11.1062	19.9793	17.4802	12.6538	18.8016	21.4278	28.1725
HNRNPK	85.9479	84.4476	143.156	132.691	158.339	151.407	159.678	191.208	158.381	127.133	219.394	128.465	137.279	112.722	179.906	87.751	208.271	119.25	184.234	150.826	108.48	158.92	86.8661	137.723	143.837	145.072	127.997	159.382	148.245	149.503	123.651	119.641	110.931	168.746	167.817	102.343	93.4276	150.369	148.678	111.081	129.705	165.285	27.827	124.137	83.8487	90.6737	148.776	120.79	126.331	147.798	163.238	91.4163	117.369	162.505	194.757	171.644	153.129	186.73	66.6887	157.819	150.305	160.508	168.657	189.263	167.303	120.409	142.674	119.356	88.5354	98.985	149.718	136.021	138.993	196.349	154.707
HNRNPL	25.6042	15.8394	15.1652	24.6075	22.4523	22.5521	26.8822	23.6519	17.6424	10.4819	21.9327	21.9313	18.7633	16.6823	35.3412	15.9885	31.7638	25.9134	35.0633	26.9994	13.2883	26.2068	25.9961	20.4239	27.0805	27.5276	18.7788	28.6514	16.9922	17.6566	11.9099	24.1542	10.0718	27.7709	21.5594	11.4307	19.8904	25.6159	17.7034	16.5222	29.1474	19.9784	7.07315	17.1185	16.9234	12.4851	22.576	23.2633	18.2737	24.1706	19.4359	11.8856	30.0667	15.7809	26.4365	19.5401	22.496	24.593	15.7767	25.6894	27.7611	25.1303	30.3413	29.4677	25.2257	22.7317	33.3395	22.5906	18.6338	18.5197	31.0817	33.783	23.6868	22.8874	31.5847
HNRNPLL	0.20607	0.946438	0.664421	0.295005	0.480787	0.607032	0.188592	0.840252	0.74401	0.657953	0.752749	0.829783	1.45058	0.779844	1.66672	0.383323	1.19625	0.516535	1.63491	1.1038	0.633931	1.00578	0.719514	0.830674	0.368542	1.32349	0.841515	0.672523	1.10131	1.51578	0.0603192	1.03724	0	0.98151	0.107283	0.0694017	1.30734	0.7684	0.759215	0.600128	0.446157	0.997572	0.283332	1.22237	0.339847	1.10001	0.817132	0.527138	0.41001	0.778623	0.983816	0.500439	1.58988	0.819858	1.16727	0.922046	0.470129	1.40164	0.214909	1.11025	0.455511	0.647457	0.77024	1.36936	1.39349	1.02427	1.74673	1.19864	0.309784	0.774907	1.87215	0.737886	0.463997	0.825636	2.71221
HNRNPM	65.7217	46.8941	60.1095	51.6147	57.8783	74.2	70.446	54.0294	52.9162	39.7138	61.1825	52.2197	59.7678	58.7541	65.4655	54.625	75.8969	69.255	78.2195	66.096	61.5721	61.8884	59.9347	58.5806	54.9808	67.9673	73.8955	69.0736	61.2821	58.5082	33.7538	54.6855	31.1711	59.3811	56.4428	26.7891	45.6595	75.7927	52.8046	45.07	63.0428	64.9766	15.4779	51.3071	38.0014	30.1622	55.4138	54.2038	35.9432	41.6682	53.513	47.0616	83.7648	46.8315	65.2379	44.8543	50.8787	59.0329	32.9609	43.4963	40.0191	68.5945	60.5986	71.2529	68.0124	44.4284	82.9128	45.2607	29.3769	40.3106	60.4718	53.4017	46.2138	65.2541	53.2521
HNRNPR	27.9645	15.2202	13.0647	16.7438	15.5502	13.2452	19.0101	15.7014	11.1646	15.6088	17.0246	19.268	20.391	21.1199	26.1174	23.0678	27.5558	20.8688	22.5192	28.1093	22.4811	22.0159	20.1623	17.7629	19.5294	16.8723	25.0462	21.9189	18.6295	12.1607	11.0324	14.9007	11.8052	13.7757	18.734	6.98016	17.7127	35.4786	13.7208	10.3232	24.3234	20.3896	5.64106	15.0445	19.3338	18.3387	16.2058	12.6438	18.1395	20.8561	16.2297	12.0155	22.5617	22.299	25.7966	25.6392	20.3823	24.3678	19.4278	14.2598	9.23355	14.2425	31.2845	29.9299	30.2576	23.4648	20.9607	19.9209	14.3046	17.7551	29.9299	21.0779	30.8354	22.0729	25.6431
HNRNPU	21.2352	12.9754	15.9973	28.7461	26.2029	33.4407	29.1793	54.4609	29.7331	21.7094	15.4891	22.8477	41.1146	27.2881	37.6718	15.4311	24.4489	18.681	42.0323	27.9155	37.9511	24.0821	32.6554	23.2738	23.5168	26.9627	21.0774	36.3284	13.3876	27.8984	15.3828	24.0756	19.4103	44.2502	25.6716	9.76384	19.2081	32.6795	13.0436	19.3585	27.0524	14.4957	11.8631	10.2587	22.4195	18.988	19.9261	19.0642	25.9045	20.1262	20.1189	11.5753	36.807	19.458	24.8936	19.7037	19.3134	23.2425	14.7182	11.8611	24.7209	31.3012	24.3332	34.8902	20.3286	20.2871	31.0819	18.5163	20.0878	20.4277	24.2542	43.7212	39.3518	33.1202	38.477
HNRNPUL1	3.52569	1.30576	1.39406	2.59038	5.94433	1.66488	3.1071	2.23874	1.96241	1.95781	5.11871	1.75601	1.56875	5.16948	7.42536	5.12599	2.58944	4.54201	2.57788	4.1189	1.91584	2.77098	2.27275	3.30559	3.67625	4.10767	1.68179	4.45078	1.06749	2.88734	2.25824	3.42709	1.62649	3.3329	2.67197	1.75584	1.49873	2.21207	1.99781	4.68151	3.79068	1.9185	0	0.90973	3.29759	1.13146	2.48174	2.86306	4.47895	2.73378	2.6076	0.983634	3.64738	2.22412	6.24755	2.86915	1.57242	2.67263	1.55536	2.19025	5.78456	1.99385	3.69054	4.83731	4.12529	5.15593	4.72652	3.84067	3.53591	7.00738	4.82062	2.55696	4.04114	2.80618	4.69701
HNRNPUL2	6.8076	1.3861	3.14458	7.74876	5.27021	5.50646	4.76625	4.53322	3.71463	7.99214	6.74642	2.67977	3.65628	5.78553	5.9736	4.94306	7.33735	5.02895	5.63636	5.35313	5.44574	4.33476	2.58188	6.86618	6.83378	3.7083	8.47739	8.43686	3.21238	1.25071	4.3353	2.37043	3.71489	3.61304	0.774461	1.57097	3.00373	5.28778	4.30991	2.54441	3.22141	13.21	1.16002	9.41297	5.74674	7.34628	10.8545	6.34825	3.50035	4.00421	2.00848	1.41053	2.34623	22.9418	4.05866	5.75224	2.7686	2.27102	1.06768	4.61574	1.18437	2.04307	4.22074	5.24086	6.40218	3.85999	5.2945	3.87792	3.12929	2.93991	5.20336	5.35028	6.00983	3.10687	3.77255
HOMER3	0	0	0	0	0	0	0	0	0	0	0	0	0	0	0	0	0	0	0	0	0	0	0	0	0	0	0	0	0	0	0	0	0	3.96945	0	0	0	0	0	0	0	0	0	0	0	0	0	0	0	0	0	0	0	0	0	0	0	0	0	0	0	0	0	0	0	0	0	0	0	0	0	0	0	0	0
HOOK1	0	0.940281	0.524889	0.197067	0	0	0	0	0	0	0.593131	0.0291631	0	0	0	0.462305	0	0.112805	1.79549	0	0.293152	0	0	0	1.09971	0	0.342286	0	0	0	0	0	0	0	0.456928	0	0	0.0994846	0	0.304464	0	0	0	2.27788	0	0	0	0	0.601898	0.236973	0.897852	0	0	0.793749	0	0	1.11558	0.661883	0	0	0.327165	0.416964	0.412334	0	1.8205	0	0.0595229	0.236072	0	0.128168	0.501679	0.177169	0.545275	0	1.50978
HOOK2	0	0	0	0	0	0	0	0	0	0	0	0	0	0	0	0	0	0	0	0	0	0	0	0	0	0	0	0	0	0	0	0	0	0	0	0	0	0.822665	0	0	0	0	0	0	0	0	0	0	0	0	0	0	0	0	0	0	0	0	0	0	0	0	0	0	0	0	0	0	0	0	0	0	0	0	0
HOOK3	0.819412	0	0	0.776785	0.170492	0	0	0	0	0.162326	0	0	0.590189	1.35188	0.318965	0	0.110431	0.123883	0.478174	0.0788751	0.0126956	0	0.359008	0.127188	0.378523	0	0.18157	0	0	0	0.385492	1.26071	0.0706377	0	1.17898	0.127038	0	0.555033	0	0	0.32307	0.478026	0	0.417062	0.495152	0.606789	0	1.59611	0	0	0	0.0314281	0.17502	0	0	0.262881	0.0309466	0	0.0982029	0	0.0409386	0	0	0	0	0.450459	0.814447	0.137662	0.0713502	0.014648	0	0.196523	0.109193	0	0.0211694
HOPX	0	0	0	1.11745	0	0	0	0	0	0	0	0	0	0	0	0	0	0	0	0	0	0	0	0	0	0	0	0	0	0	0	0	0	0	0	0	0	0	0	0	0	0	0	0	0	0	0	0	0	0	0	0	0	0	0	0	0	0	0	0	0	0	0	0	0	0	0	0	0	0.408211	0	0	0	0	0
HOXA10	0	0	0	0	0	0	0	0.321429	0	0	0.179609	0	0	0	0.0832116	0	0	0	0	0	0	0	0	0	0	0	0	0	0	0	0	0	0	0	0	0.133222	0	0	0	0	0	0.137832	0	0	0	0	0	0	0.35054	0	0	0	0	0	0	0	0	0	0	0	0	0	0	0	0	0	0	0.125754	0	0	0	0	0	0	0
HOXB5	0	0	0	0	0	0	0	0	0	0	0	0	0	0	0	0	0	0	0	0	0	1.00762	0	0	0	0	0	0	0	0	0	0	0	0	0	0	0	0	0	0	0	0	0	0	0	0	0	0	0	0	0	0	0	0	0	0	0	0	0	0	0	0	0	0	0	0	0	0	0	0	0	0	0	0	0
HOXB6	0	0	0	0	0	0	0	0	0	0	0	0	0	0	0	0	0	0.446089	0	0	0	1.41186	0	0.255039	0	0	0	0	0	0	0	0	0	0	0	0	0	0	0	0.409499	0	0	0	0	0	0	0	0	0	0	0	0	0	0.0412633	0.796363	0	0	0	0	0	0	0	0.596321	0.45831	0	0	0	0	0	0.0638461	0	0	1.76605	0	0
HOXB8	0	0	0	0	0	0	0	0	0	0	0	0	0	0	0	0	0	0	0	0	0	0	0	0	0	0	0	0	0	0	0	0	0	0	0	0	0	0	0	0	0	0	0	0	0	0	0	0	0	0	0	0	0	0	0	0	0	0	0	0	0	0	0	0	0	0	0	0.089988	0	0.15748	0.19725	0	0	0	0
HOXC8	0	0	0	0	0	0	0	0	0	0	0	0	0	0	0	0	0	0	0	0	0	0	0	0	0	0	0	0	0	0	0	0	0	0	0	0	0	0	0	0	0	0	0	0	0	0	0	0	0	0	0	0	0	0	0	0	0	0	0	0	0	0	0	0	0	0	0	0.089988	0	0.15748	0.19725	0	0	0	0
HOXD13	0	0	0	0	0	0	0	0	0	0	0	0	0	0	0	0	0	0	0	0	0	0	0	0	0	0	0	0	0	0	0	0	0	0	0	0	0	0	0	0	0	0	0	0	0	0	0	0	0	0	0	0	0.337083	0	0	0	0	0	0	0	0	0	0	0	0	0	0	0	0	0	0	0	0	0	0
HOXD9	0	0	0	0	0	0	0	0	0	0	0	0	0	0	0	0	0	0	0	0	0	0	0	0	0	0	0	0	0	0	0	0	0	0	0	0	0	0	0	0	0	0	0	0	0	0	0	0	2.01622	0	0	0	0	0	0	0	0	0	0	0	0	0	0	0	0	0	0	0	0	0	0	0	0	0	0
HP	0.857029	5.16436	0	6.4891	1.5306	16.4901	2.15364	5.89884	27.6986	1.44344	1.64625	1.89942	7.14428	8.3064	4.14963	0	0	8.24914	0.652978	8.85835	1.41233	0.986416	14.5497	0	4.79792	0	1.4161	3.08103	2.39236	0	4.88818	15.7509	1.28925	13.8664	3.98427	6.20869	2.96749	11.7658	8.5754	16.7867	4.1263	8.47107	8.64869	4.46849	4.04552	4.40232	9.6582	11.3995	1.36657	4.40213	1.32812	0	2.37027	3.37359	8.77801	0.46526	0.561412	5.22668	9.5238	3.02964	0.247624	0.933694	5.95207	4.13642	5.39282	0.133683	6.00054	1.71633	1.6056	0	1.36342	16.585	1.99024	4.04211	0.817951
HP1BP3	16.0007	7.85396	18.1502	17.0943	12.6479	21.2128	17.5166	25.7377	20.4156	8.22593	16.4965	18.4216	13.7648	9.73868	22.309	19.3711	21.4208	9.36297	10.3303	21.0309	16.8671	16.1931	16.8179	16.2691	13.0995	14.9355	21.2125	13.4927	15.3677	9.41878	10.9618	18.6349	12.6161	7.9245	17.4872	9.92022	7.5365	14.0347	14.3837	6.54584	21.0486	17.9072	5.27387	11.3946	14.3797	19.3813	25.6273	14.26	8.50461	14.9219	10.6591	8.71947	7.80034	14.8109	26.4112	15.8189	21.0996	19.3619	8.80336	10.5378	9.08168	26.7231	18.4833	12.6476	33.6569	19.5944	15.7342	7.20301	13.9156	14.2481	18.0056	17.7561	25.6881	26.7278	13.4472
HPCA	0	0	0	0	0	0	0	0	0	0	0	0	0.293636	0	1.79302	0	1.06086	0	0	0	0.73595	0	0	0.40481	0	0	0	0	0	0	0	0	0	0	0	0	0	0	0	0	0	0	0	0	0	0	0	0	0	0	0	0	0	0	0	0	0.419554	0	0	0	0	0	0	0	0	0	0	0	0	0	0	0	0	0	0
HPCAL1	0	0.0766255	0	0.380068	0.194529	1.48981	0.432207	0.659061	0.352437	1.46966	0	0.527493	0.101784	0.0641932	0.292535	0	2.2566	0.322366	0	0.401744	0.593037	0.427075	0	1.46711	0.502893	2.39451	0.486775	0.623556	0.709398	0.584033	0.13879	0.682832	0.082997	0	0	0.0588526	0	0.558044	0.581063	0.0802806	0	0.691123	0	0.598214	0.192883	0.557783	1.19849	0	0	0.247426	0.286606	0	0.506216	0	0	0	0.419554	0.103052	0.107969	0.536114	0.996474	1.16774	0.311637	0.754765	3.63513	0.767826	0	0.541474	0.744235	1.03059	1.9735	2.82645	1.95682	1.88268	1.45854
HPCAL4	0	0	0	0.275902	0	0	0	0	0	0	0	0	0	0	0	0	0	0	0	0	0	0	0	0	0	0	0	0	0	0	0	0	0	0	0	0	0	0	0	0	0	0.293313	0	0	0	0	0	0	0	0	0	0	0	0	0	0	0	0	0	0	0	0	0	0	0	0	0	0	0	0	0	0	0	0	0
HPR	0	0	0	0	0.332059	14.7754	0	1.13735	0.813139	0	0	0.419555	2.51663	1.33237	0	0	0	0	0.286618	2.20277	0	0	3.17446	0	0	0	0.315483	0	0.288451	0	1.12785	4.88346	0	2.96219	0.56677	2.52135	0	4.58296	2.60126	2.84468	2.58292	1.86677	2.68395	0	0	0.427547	2.07657	5.98948	0	0.292645	0.355879	0	0.745664	0.677169	3.31141	0.298855	0.691146	0	1.53248	0.401433	0.142078	0	1.50964	0.407104	1.65085	0	2.01166	0.248282	0.476911	0	0.456544	4.18122	0	2.337	0
HPRT1	7.40497	3.83481	8.83557	8.08086	10.3655	6.91104	3.47468	3.04103	6.48573	4.48896	7.16389	1.73951	0.528274	1.03915	3.87568	9.60524	13.7746	9.04897	2.57664	2.28356	9.31575	6.79232	1.86321	4.99321	8.40166	25.8855	6.36011	5.05085	7.77074	10.8831	3.72131	3.29575	5.32485	9.04378	16.0302	1.10245	4.76046	6.05321	6.75244	4.71442	1.6365	3.79587	1.55063	4.69758	5.44175	5.93083	3.162	3.96454	4.88203	5.97153	7.44007	2.35676	7.03969	9.79277	16.0821	3.61076	9.76838	3.38473	5.18472	9.48636	6.43696	6.79299	5.62645	3.75674	30.3751	8.5768	7.8469	6.55132	4.92224	5.76534	8.15928	8.39243	7.72952	6.09052	24.4817
HPSE	0	0	0	0	0	0	0	0	0	0	0	0	0	0	0	0	0	0	3.17746	0	0	0	0	0	0	0	0	0	0	0	0	0	0	0	0	0	1.29973	0	0	0	0	0	0	0	0	0	0	0	0	0	1.46526	0	0	0	0	0	0	0	0	0	0.0366368	0	0	0	0	0	0	0	0	0	0	0	0	0	0
HPX	3.04384	3.7574	11.0502	10.776	3.22393	5.64976	4.81683	10.5765	33.5697	11.0751	10.23	3.41319	16.5676	6.03662	5.49857	5.81066	13.0528	3.62876	3.92845	10.7282	5.84971	11.4124	9.07347	3.57632	17.035	23.9494	6.06022	7.03029	16.2421	10.5872	15.1633	19.4374	10.4335	33.8838	5.89338	5.25178	14.1777	13.7483	11.1749	4.55956	3.44615	6.06972	8.74935	11.8318	8.84615	6.0183	8.93913	63.9336	1.40782	3.75382	6.98103	0.109863	3.11296	5.69288	32.3568	1.88366	5.2018	2.28599	3.71455	13.195	0	0	1.45902	0.462709	12.9611	2.03551	4.43779	0.344413	3.36201	2.0164	8.87228	19.894	5.77475	15.7485	10.8901
HRAS	0.227519	1.11474	0	0	0	1.29766	0	0	0.751283	1.35975	0	0	0	0	0	0	3.36265	0	0	0	2.95713	0	0	1.2826	0	0	0	0	0	0	0	0.232151	0	0	0	0	0	0	1.97961	0	0.370421	0.999132	0	0	0.777313	0	0	4.24711	1.60837	0	0	0.338065	0.926907	0.74793	0.544281	0	0	0.714726	0	0.831849	0.567764	0	0	0.487876	0	0.445845	0.489675	0.762463	0.727664	0.302405	0.756884	0	0.571015	0	0
HRC	0	0	0	0	0	0	0	0	0	0	0	0	0	0	0	0	0	0	0	0	0	0	1.28151	0	0	0	0	0	0	0	0	0	0	0	0	0	0	0	0	0	0	0	0	0	0	0	0	0	0	0	0	0	0	0	0	0	0	0	0	0	0	0	0	0	0	0	0	0	0	0	0	0	0	0	0
HRG	1.23428	3.08726	5.03081	4.65427	1.05053	2.12918	1.45867	11.506	5.82147	1.66718	2.13981	1.2832	2.96609	4.08697	4.06178	2.57547	1.09096	0.353223	1.14984	2.56211	0.782685	3.23647	1.04255	0.849828	2.2837	2.49756	1.37282	1.56052	2.52027	8.52437	3.18796	11.9604	2.82139	6.39823	7.78631	1.72258	2.00885	1.16244	1.93874	7.11676	1.5823	0.962173	1.52383	1.75626	2.80574	0.739245	2.33946	16.8775	4.04898	1.26969	2.63089	0.935163	3.44477	2.04621	7.30656	1.61215	1.91586	2.513	1.63263	2.58964	1.50092	0.329423	0.781445	1.6683	3.29828	2.93004	4.72738	0.755036	1.25076	2.34759	1.26488	6.85353	2.04671	4.00177	8.65373
HRNR	0	0	0	0	0	0	0	1.47583	0	0	0	0	0	0	0	0	0	0	0	0.0702564	0	0	0	0.0665066	0	0	0	0	0	0	0	0	0	0	0	0	0	0.24543	0	0	0	0	0.0368777	0	0	0	0	0.0680732	0	0	0	0	0	0	0	0	0	0	0	0	0	0	0	0	0	0	0	0	0	0	0	0	0.0344509	0	0
HRSP12	0	0	0	0	0	0	0	0	0	0.839993	0	0	10.6017	0	0	0	0	0	0	0	0	1.34342	0	0	0	0	0	0	0	0	0	0	0	0	0	0	0	0	0	0	0	0	0	0	0	0	0	0	0	0	0	0	0	0	0	0	0	0	0	0	0	0	0	0	0	0	0	0	0	0	0	16.6641	0	0	0
HS1BP3	0	0	0	0.416535	0	0	0	0	0	3.92982	0.332741	0.294865	0.905148	0.642485	1.04387	1.35796	3.89285	0.472215	0.0231257	0.128464	0.444829	0.0885034	1.20223	0.177022	3.85754	3.79073	0.251723	3.94417	0	0	0.123093	0	0.545322	0	0	0.225681	0	0.192874	0	0	0	0.687224	0	0.668007	0.135949	0.316757	0.835432	0.575865	0	0	0.0217514	0.0223004	0	0	0.330857	0	0	0	0	0	0	0.8779	0	0.0161022	3.92989	0	0	0	0.0288909	0	1.68919	1.14424	0.161941	0	0.576579
HS2ST1	0	0	0	0	0	0	1.43835	0	0.25036	0	0	0	0	0	0	2.11876	0	0	0	0	0	0	2.074	0	0	0	0	0	0.182093	0	0	0	0	0	0	0	0	0	0	0	0	0	0	0	0	0	0	0	0	0	0	0	0	0	0	0	0	0	0	0	0	0	0	0	0.409701	0	0	0	0	0	0.226066	0	0	0	0.684107
HS3ST3A1	0	0	0	0	0	0	0	0	0	0	0	0	0	0	0	0	0	0	0	0	0	0	0	0	0	0	0	0	0	0	0	0	0	0	0	0	0	0	0	0	0	0	0	0	0	0	0	0	0	0	0	0	0	0.152937	0	0	0	0	0	0	0	0	0	0	0	0	0	0	0	0	0	0	0	0	0
HS3ST3B1	0	0	0	0	0	0	0	0	0	0	0	0	0	0	0	0	0	0	0	0	0	0	0	0	0	0	0	0	0	0	0	0	0	0	0	0	0	0	0	0	0	0	0	0	0	0	0	0	0	0	0	0	0	0.152937	0	0	0	0	0	0	0	0	0	0	0	0	0	0	0	0	0	0	0	0	0
HSBP1	0.0708195	0	0.116798	0	0.0982812	0.158793	0	0	0	1.24312	0	0.376529	0.100447	0.6712	0.683889	0.385512	0	0.967317	0	0	0.56698	0.335475	1.13244	0.601707	0.356781	0.974924	0.0980863	0	0	0	0	0	0.876311	0	0	0	0	0.363936	0.0694328	0	0.235852	0.118894	0	0.351469	0.160573	0.219187	0.335825	0.652558	0	0.2173	0	0	0	0.190154	0.231982	0	0.541631	0	0	0	0.399172	0.555035	0.71995	0.122842	0.745343	0.299154	0.292026	0.0724635	0.187789	0.934963	0	1.66338	2.43741	0.730495	0.315333
HSD11B1	0	0	0	0.155839	0	0	0	0	0	0	0	0	0	0	0	0	0	0	0	0	0	0	0.105403	0	0	0.0172904	0	0	0	0	0.212534	0	0	0	0	0	0	0	0	0	0	0	0	0	0.116092	0	0.0261666	0	0	0	0	0	0	0	0	0	0	0	0	0	0	0	0	0	0	0	0	0	0	0	0	0	0	0	0
HSD11B2	0	0	0	0	0	0	0	0	0	0	0	0	0	0	0	0	0	0	0	0	0.141727	0	0	0	0	0	0	0	0	0	0	0	0	0	0	0	0	0	0	0	0	0	0	0	0	0	0	0	0	0	0	0	0	0	0	0	0	0	0	0	0	0	0	0	0	0	0	0	0	0	0	0	0	0	0
HSD17B10	8.82141	8.88481	7.18732	81.9329	6.00953	4.66577	12.8211	7.29007	46.8934	6.5107	8.19594	2.43567	8.47687	30.7471	7.37168	3.06722	7.77685	18.8792	17.946	8.48471	11.4985	7.09977	7.86131	12.5194	5.29257	4.7584	21.2976	6.15041	5.94761	12.1765	4.22469	10.5833	7.75534	20.4369	14.0768	8.09194	14.0642	59.3205	12.3852	8.28519	7.42813	10.2401	4.54681	43.7691	8.50924	8.22944	16.0655	8.21715	6.52715	5.42627	6.40692	4.07352	9.71117	8.40051	6.94826	3.86751	11.3401	7.92752	1.96999	6.48776	8.43195	32.5836	16.2344	7.99016	11.6121	8.44838	10.6303	6.02782	11.118	9.67592	10.8795	8.28908	9.3803	8.65603	12.2133
HSD17B11	0	0	0	1.46555	0.352786	0.831408	0.813807	0	0	0.0979309	0.825371	0.653818	0	0	0	0.480097	0	3.13827	0	0.771045	0	0	3.02997	0	1.65483	0.252566	1.73861	1.36103	0	1.04233	1.97121	1.60189	0.571185	0.672787	2.32236	0.940361	0.380294	0.96677	0	0	0.662799	0.453575	0	3.71247	0	1.95978	2.76316	1.04614	0	0	0	0	0.589423	0	2.88819	0	0	0	0	0	0	1.68334	0.62602	0	0.76748	1.548	2.6616	0	0.433425	0.315182	4.62516	2.64941	1.48956	3.21721	1.71822
HSD17B12	0.376718	0.710152	0.984302	0	0.416506	0.452078	0.105358	1.96071	1.15433	1.34944	0.352977	0.865836	1.36759	0	1.57937	0.25864	1.79637	4.88785	0.716145	0.70168	0.704431	0.192642	1.55819	0.35479	0.159801	1.44924	1.83259	3.77427	0.772374	1.09575	0.271929	4.38392	0.808289	2.2815	2.32059	0.236576	3.21183	1.63468	0	3.42858	1.90023	0.641431	0.35902	2.428	3.38172	1.98704	0	2.1842	2.11248	1.23763	0	0.734845	0	1.43852	0	0.604809	0	1.0063	0	0	0.89632	1.91085	0.847356	0.0425719	1.13181	1.9487	3.82174	1.14495	0.160078	2.33982	0.693426	2.05611	0.602848	4.28001	2.58748
HSD17B13	0	0	0	0	0	0	0	0	0	0	0	0	0	0	0	0	0	0	0	0	0	0	0	0	0	0	0	0	0	0	0	0	0	0	0	1.66703	0	0	0	0	0	0	0	0	0	0	0	0	0	0	0	0	0	0	0	0	0	0	0	0	0	0	0	0	0	0	0	0	0	0	0	0	0	0	0
HSD17B4	2.47531	6.0385	6.68379	4.65058	4.65237	6.68561	11.1344	4.12706	19.1523	8.80915	19.9395	0.378414	1.56235	6.15217	9.56482	2.13901	4.82997	1.33695	29.4078	4.44617	7.95865	1.3018	3.59511	1.76644	17.2198	12.4786	3.18792	7.72258	12.4446	12.6142	11.6953	7.65811	8.47016	17.9232	10.2901	2.33705	6.00571	4.82003	6.17704	2.23942	1.11933	3.94779	5.31054	9.01407	7.34043	6.31512	8.38422	13.5985	12.1374	1.65138	7.23841	2.83839	10.5273	1.20982	10.8168	1.02483	6.17008	2.06079	2.24809	3.20337	2.00256	1.02927	15.9657	1.87402	5.88407	5.39058	7.23213	1.966	0.770593	2.12722	5.20083	14.525	4.06144	21.1529	4.01364
HSD17B7	0	0	0.374216	0.57229	0	0	0	0	0	0	0	0	0	0	0	0	0	0.410621	0	0	0	0	0	0	0.653228	0	0	0.631387	0	0	0	0	0	0	0	0	0	1.31737	0	0	0	0	0	0	0	0	0	0	0.327423	0	0	0	0	0	0	0	0	0	0	0	0	0.934996	0.284278	0	0	0.614092	0	0	0	0.357603	0	0.573216	0.511227	0.500253	0
HSD17B8	0	0.335175	0	0.289461	0	0.355902	0	0	0	0	0	0	0	0	0	0.439259	0	0.771519	0	0	0.122486	0.213094	0	0.594976	0	0	0.747437	0.561109	0	0	0	0	0	0	0.361642	0	0.244647	0	0	0.471634	0	0	0	0	0.451484	0	0	0.475774	0.313608	0	0	0.0389914	0	0	0	0	0	0	0	0	0	0.0871513	0	0	0.540855	0	0.595809	0.0637462	0	0	1.19219	0.0439954	0.104305	0.075035	0
HSDL1	3.6499	0	2.11505	0.0963918	0.0293051	0.0398827	5.05109	2.9402	0.118597	0.363177	1.00544	0.746476	0.766221	3.0825	0.64546	2.75831	0.292162	0.0828612	0.625152	0.763483	3.32805	0.415543	2.6077	0.557306	0	4.63348	4.2608	0	0	0.070414	0	0	0.185418	0	0	0.968751	0	6.49069	0	0	1.36375	0.692173	0	4.60027	1.99797	0	0	0.571919	0	1.03791	1.07801	0	0.404959	0	0	0	0.505066	1.45285	0	0	0	0	0	0	0	1.93374	3.24421	0.298699	0.11777	0	0.660477	1.80982	0.906764	0	0
HSDL2	0.333389	1.33636	0.445387	0.157055	0	0.110712	0	0.390922	0.234665	0	0	2.27143	0	2.71904	4.29467	0	0	0.379148	0	0.1502	0	0.333864	0	2.65041	0.292815	0	4.34777	0.722322	0	0.478351	0	1.15977	0	0	0.412529	0	0	0	0	0	0	0.412927	0	0.59413	0	0.484518	0	0	0.197094	0	0.126328	0	1.09626	1.40235	0.43416	1.66052	0.762976	1.54711	0	0	1.15806	0	2.30565	0.92642	0.223658	0.244674	0.500773	1.15718	0.847194	1.27285	0.410986	1.69309	0.667244	0.202012	5.56817
HSF1	0.292282	0.0425838	0	0.134616	0.120941	0.056733	0	0	0	0.191939	0.100108	0	0.158067	0.0926152	0.12895	0	0.209425	0	0.14541	0.115615	0.146622	0.127605	0.146536	0	0.12341	0	0	0	0	0.123551	0.0604778	0	0.109239	0.53195	0.0719792	0	0	0.297742	0.0847323	0	0	0.140029	0	0	0	0.153248	0.174682	0	0	0	0	0.0850715	0	0.0710297	0	0	0.0653902	0	0.0430895	0	0	0.0483391	0	0	0.0602544	0	0	0.0509089	0.0301093	0.150469	0.458757	0.0861625	0	0	0.0978046
HSP90AA1	68.9936	50.1514	44.9676	122.84	50.6137	91.8978	39.4285	40.2057	40.3001	70.643	77.5942	43.103	50.475	60.2133	45.9536	76.575	99.6885	73.707	55.2909	51.6974	56.5996	86.8647	60.5167	39.591	80.025	69.724	56.9541	65.1504	38.3229	50.3627	40.3279	42.0823	47.1251	56.5354	69.6593	17.2752	31.2015	146.505	31.8795	31.733	40.2864	60.6257	9.49077	64.9048	65.2888	34.7694	70.0646	85.9611	30.6489	31.0775	43.2117	27.6397	37.3826	64.4172	89.2123	31.776	44.1477	28.7746	32.6938	56.3392	45.4214	48.4463	75.3778	33.6629	79.0017	39.6001	54.8236	29.8775	16.3386	30.1212	51.5291	102.188	70.8141	64.8651	83.6594
HSP90AB1	60.8957	38.6598	37.2251	128.614	44.6683	54.9482	48.0115	48.1814	44.9292	56.0244	65.5796	22.3762	64.4425	54.8182	50.7384	40.0654	107.429	68.1053	44.2217	46.9192	58.6786	77.189	102.666	36.1081	79.3649	74.8837	53.5544	75.7472	48.9533	51.7932	22.2244	61.9625	30.6124	85.1996	69.0059	18.8682	39.7245	135.921	40.4027	41.4593	40.9132	68.8367	29.7493	98.1495	77.9926	39.992	75.4073	82.8325	46.2603	30.5113	44.5544	23.2818	31.6669	63.4798	51.3034	31.0406	40.4726	31.5489	20.0986	45.3369	21.4854	55.0604	81.2392	35.033	67.6343	49.0306	59.0402	23.3606	18.8877	18.6993	53.1154	96.4847	58.1985	75.1783	127.415
HSP90B1	54.798	52.2504	22.2308	122.414	45.206	20.9476	51.9607	33.7265	42.7887	38.1202	34.4941	15.7301	54.2774	37.507	35.9241	45.2441	67.7853	73.8169	29.8642	37.9377	43.7241	33.1141	78.174	24.0107	42.8882	87.3938	32.2494	64.5944	25.0354	64.2182	46.8049	71.8187	23.9541	75.4827	104.804	13.5818	62.0199	91.9445	46.865	57.4871	41.2743	61.9555	17.1783	148.644	135.444	78.732	49.9568	46.5774	62.0605	19.6559	41.0421	17.3312	25.1403	47.9375	32.44	28.5491	34.0257	48.0214	12.3619	29.8092	17.5151	39.0808	55.7979	14.7733	61.5318	54.2607	31.8852	14.52	13.732	42.8807	58.5345	83.6849	42.0829	41.7092	54.1838
HSPA12A	0	0	0	0	0	0	0	0	0	0	0	0	0.0537024	0	0	0	0	0	0	0	0	0	0	0	0	0	0	0	0	0	0	0	0	0	0	0	0	0	0	0	0	0	0	0	0	0	0	0	0	0	0	0	0	0	0	0	0	0	0	0	0	0	0	0	0	0	0	0	0	0	0	0	0	0	0
HSPA12B	0	0	0	0	0	0	0	0.0912636	0	0	0	0	0	0	0	0	0	0	0	0	0	0	0	0	0	0	0	0	0	0	0	0	0	0	0	0	0.265157	0	0	0	0	0	0	0	0	0	0	0	0	0	0	0	0	0	0	0	0	0	0	0	0	0	0	0	0	0	0	0	0	0	0	0	0	0	0
HSPA13	0.37654	0.26858	0.585339	0	0.250564	0.0840292	0	0	0	0.132477	0	0	0	0	0.467615	0.471419	0	0.783418	0.466523	0	1.5853	0	0.543304	0.950143	0.352007	0	0.478311	0	0.219691	0	0.500367	0.100948	0	0	0.285069	0	0.117288	0	0.493933	0.190869	0.165943	0.164537	0	0	0.395824	0	0	0.461401	0.186311	0.0560416	1.12997	0.0654367	0.505398	0.152034	0.227556	0.131125	0.218997	0.0558739	0.704564	0	0.216579	0.277047	0.365441	0	0.841205	0.595248	0.140889	0.0403329	0.0142312	0.287955	0.706574	0.492018	0.379004	0.157115	0
HSPA14	0.07254	0.0913021	0	0.199371	0	0.123074	0	0	0.0722715	0.0858784	0.167441	0.0507623	0.396373	0	0.0968262	0.0599323	0.154871	0.399057	0	0.723786	0	0	0	0.0740116	0.106444	2.25243	0.0100877	0.175049	0	0.071149	0	0.0706717	0	0.0965438	0.120425	0	0	0.524154	0.497239	0	0	0	0	0	0	0.140036	0	0.0687825	0.0925525	0.0938914	0.0234632	0.00597153	0.072775	0	0.0864553	0.0769568	0	0.0497291	0	0.0976818	0.118663	0.148092	0	0	0.102775	0.368284	0.250023	0.121672	0.0739143	0.0542956	0.156859	0	0.162053	0.0543848	0.377841
HSPA1A	9.96236	9.42547	4.37316	12.961	8.63324	8.12362	8.05019	12.7325	8.88274	7.38285	9.56981	7.6997	13.4071	36.6176	8.20659	12.0456	48.5712	12.9466	17.0937	12.2332	7.62119	7.50459	18.2715	5.78998	9.9295	16.1573	7.91518	20.5402	6.59384	13.7549	5.04618	10.1096	9.45773	14.685	10.1331	4.55769	7.32746	20.7911	9.55292	12.6445	11.8229	6.64315	5.10273	14.7979	9.25378	7.69238	17.5436	14.9428	10.3494	7.08065	8.8419	10.1383	11.2199	13.8774	10.2053	6.01788	14.4215	3.53781	4.6861	9.79913	10.3021	11.3703	10.8918	5.83479	8.59344	9.72535	9.1535	5.72254	3.68143	7.75443	16.6351	19.9996	20.1079	18.7039	13.6666
HSPA1B	9.96236	9.42547	4.37316	12.961	8.63324	8.12362	8.05019	12.7325	8.88274	7.38285	9.56981	7.6997	13.4071	36.6176	8.20659	12.0456	48.5712	12.9466	17.0937	12.2332	7.62119	7.50459	18.2715	5.78998	9.9295	16.1573	7.91518	20.5402	6.59384	13.7549	5.04618	10.1096	9.45773	14.685	10.1331	4.55769	7.32746	20.7911	9.55292	12.6445	11.8229	6.64315	5.10273	14.7979	9.25378	7.69238	17.5436	14.9428	10.3494	7.08065	8.8419	10.1383	11.2199	13.8774	10.2053	6.01788	14.4215	3.53781	4.6861	9.79913	10.3021	11.3703	10.8918	5.83479	8.59344	9.72535	9.1535	5.72254	3.68143	7.75443	16.6351	19.9996	20.1079	18.7039	13.6666
HSPA1L	9.96748	5.89375	3.36735	9.9544	6.27638	4.67512	7.08401	10.4707	7.39379	5.84343	6.77618	5.60062	7.99975	21.1472	5.57289	6.77986	25.2622	10.0805	10.0807	11.9688	6.81969	4.5335	9.30343	12.2847	7.01994	8.39193	7.24299	12.2724	5.29116	8.55968	5.68928	7.32473	7.41666	12.1424	8.39821	5.00047	5.61817	12.8634	8.70467	7.03817	11.4859	6.68663	4.16096	11.7196	7.42086	5.88707	13.3767	10.7079	8.15297	6.27422	6.61972	7.12535	9.22531	11.3993	6.22078	4.7812	9.33787	3.58538	9.74035	7.59726	5.81537	7.38124	7.08191	3.97825	6.35847	7.36758	8.24803	4.15664	2.86745	8.02217	12.303	12.7301	13.2869	10.2987	9.49407
HSPA2	15.7167	7.59091	13.1066	26.5955	11.553	14.1856	22.0846	23.6947	8.87476	9.46383	11.1438	7.80734	11.6511	9.31709	20.9489	10.8582	17.8556	21.9157	9.62383	13.7906	15.4502	13.3898	16.0876	26.9777	22.2728	9.87539	10.831	20.2117	12.4443	15.7276	6.99844	10.4117	12.0753	17.8407	34.4972	5.55205	14.4755	19.0961	17.1569	12.6001	13.8876	12.0618	4.25446	12.2785	10.2253	12.0308	14.4744	14.2371	11.8166	10.9329	26.5615	6.86428	15.6079	32.7824	15.1052	18.2225	21.0716	13.6605	28.8922	14.7959	11.7794	18.3485	12.7916	15.8952	9.039	14.6361	24.0288	8.56144	4.48417	16.3633	18.7434	17.1394	12.3402	19.8149	21.7305
HSPA4	1.37274	3.16721	1.3466	5.16836	2.35678	1.60016	3.94467	3.92523	1.15617	1.90276	4.04922	1.56266	1.67282	3.12492	3.49811	1.68846	8.67084	2.8247	3.85657	1.08205	3.78422	2.51227	5.13122	1.24727	1.84234	3.52748	1.64114	3.15474	3.61849	3.57937	1.85451	1.66957	2.10297	1.46647	1.58892	0.602344	1.79976	3.05411	3.18671	2.75432	1.42472	4.01938	0.533726	2.82867	5.19523	3.38734	2.54905	3.44274	1.36231	1.34272	2.41891	0.764383	3.60525	2.142	0.82294	2.001	1.46081	2.46722	1.25044	2.36622	1.7533	1.66576	1.82358	1.68049	2.70521	1.03086	2.15654	1.25512	0.658878	1.2221	1.37946	2.23217	4.93821	3.21943	2.86797
HSPA4L	0.530644	0.388203	0.52942	0.536349	0.651657	3.12866	0.379142	0	0.256221	0.210776	0	1.15742	0.864721	0.274082	0.562213	0.496166	0	1.27775	0.677604	0	1.10822	0.359261	0.238276	0	0	0.898941	0.272978	0.552778	0	0	0.115799	0	0.156676	0	0.654819	0	0.611063	0.311597	0	0.243697	0.202445	0.495374	0	0.423645	0	0.567114	0.451394	0.452348	0	0	1.03402	1.12478	0.541755	1.3421	1.99949	0.0376444	0.272478	0.208104	0	0.529785	0.588063	0.674872	1.20161	0.158255	0.32623	0	0.718223	0.418885	0.187119	0.212503	0.588726	0.627718	1.01724	0	0.58527
HSPA5	54.7469	67.5433	35.634	66.0725	45.3232	22.04	47.294	46.5581	74.4019	73.7381	61.8916	27.0258	67.0107	38.8779	53.1026	60.7615	79.2188	135.074	84.6571	90.1158	69.3555	44.9422	82.5872	33.6313	65.4329	71.8595	40.6549	87.7938	43.7519	101.77	87.2211	82.0095	49.7313	113.012	106.193	27.5251	75.8407	131.012	63.5926	89.781	61.7064	121.053	37.7225	186.639	173.725	100.407	101.118	86.5744	45.9005	30.1263	57.4883	37.2731	57.5661	72.6096	38.5646	30.8338	49.0537	36.0738	15.0113	46.067	15.3699	53.3314	65.6334	16.4543	46.9431	60.1261	61.5955	27.7016	24.2613	49.7509	92.7776	112.896	61.4959	85.6306	104.106
HSPA6	4.00396	3.96143	1.8913	6.47604	3.57974	3.90463	3.52736	4.40734	1.93989	2.9266	4.03069	4.83672	5.63615	9.75162	3.21465	3.72277	10.449	3.85343	4.47809	7.23654	3.3348	3.30648	6.94082	3.32132	3.58769	2.39596	4.21944	6.89597	3.16217	6.28848	1.54837	4.65501	5.01861	6.68834	5.27766	1.64875	3.91182	9.19991	6.09933	4.91344	2.80317	2.83681	2.29101	7.31983	3.76036	2.62177	7.14528	4.74911	4.04573	4.23232	5.17372	3.78181	5.06853	6.47648	3.54539	2.99006	5.094	1.5241	2.11501	5.16762	3.55023	4.57683	3.93678	2.11583	3.62906	5.30979	5.99081	2.35549	1.7407	3.1396	7.36387	6.67317	6.38695	6.58526	6.15909
HSPA8	62.7079	34.4844	48.3429	97.8119	45.5231	39.0487	55.3958	48.3147	37.943	44.7068	66.517	30.5579	68.555	32.4884	55.023	44.8573	93.1218	59.7892	52.3317	62.8567	38.1252	58.792	59.6435	68.5449	58.5223	46.1056	42.4668	74.7421	45.142	57.6354	36.7306	32.8144	49.4613	54.7417	65.8199	26.0917	37.0142	64.9977	49.9185	28.2501	44.1467	65.9655	16.8438	58.6852	56.7114	57.7676	60.2164	64.8863	44.9346	39.9039	55.8473	14.828	53.9013	71.7532	51.8343	43.1748	45.5759	44.1441	28.0885	42.2931	30.5358	61.1859	58.1081	41.42	57.1592	48.2258	47.8932	24.8795	21.1298	40.3003	59.244	94.7594	64.8558	45.4777	84.3564
HSPA9	5.91576	13.6971	7.60504	15.7254	8.9191	5.47445	3.61663	6.9602	4.80567	9.3281	11.472	6.93955	13.1561	4.83111	8.9572	10.6552	28.7609	8.54656	11.7049	10.2211	9.16122	13.7149	24.5376	3.97571	12.7317	11.8174	8.85674	9.99555	12.7099	14.0959	8.76295	7.2292	6.32632	6.51073	12.154	3.95426	13.1893	15.9636	8.32904	10.315	5.17752	10.9146	2.71369	12.8789	7.09801	14.7471	9.9358	12.9181	8.06712	3.30993	8.26103	4.85526	5.4372	11.1338	9.36303	5.35279	6.83269	7.59941	4.50707	7.40768	7.45918	5.83155	6.64344	3.8832	5.40017	5.63546	8.34098	3.67371	2.53303	3.85923	14.942	16.7522	13.3907	20.3367	10.081
HSPB1	18.4054	56.838	17.2323	45.6847	23.0708	9.54528	6.80514	64.4425	27.5033	16.6951	18.8623	9.29121	14.0713	14.6533	66.8579	17.9742	24.1807	5.85327	24.7108	9.70358	54.9331	9.02533	45.1875	13.8219	10.018	13.2488	16.2738	21.4391	16.4996	26.1111	6.39846	46.6447	33.8349	23.8658	72.7922	11.4297	124.577	61.4341	64.1643	42.8221	20.1834	46.542	9.91604	54.9426	8.0579	32.1476	85.2528	40.6968	22.9064	18.3895	23.2422	42.6745	24.3136	51.1853	55.6417	10.2314	123.337	8.62619	19.9908	12.7152	27.3744	102.373	73.9423	4.38815	26.2501	25.5405	31.3224	5.61011	17.5885	10.3438	44.8876	89.4869	77.8107	35.899	64.2731
HSPB11	2.57339	0.85525	1.13978	2.81208	3.26363	0.959487	1.4902	2.98433	2.6436	0.818224	0.8838	3.41319	1.46206	0.423884	0.647113	1.17017	2.0084	0.286364	2.192	1.69948	2.09715	0.424037	2.56548	0	2.80842	1.29505	4.78811	1.59959	1.86336	2.16479	1.07967	1.67348	1.01255	2.10686	1.75083	0	2.13019	0.494757	2.03825	0	0.397365	3.79174	0.0882925	2.34515	1.9134	2.56879	1.30785	1.77969	1.09609	0.970301	1.05724	0	0	2.82374	2.36064	2.84932	3.4201	2.00745	1.00607	1.00834	0.987675	0.431309	7.08377	2.60362	2.45892	1.52379	4.52489	1.50517	0.465292	1.26737	1.83188	1.24363	4.00449	0.976338	2.6554
HSPB6	0	0	0	0	0	0	0	0.385913	0	0	0	0	0	0	0	0	0	0	0	0	0	0	0	0	0	0	0	0	0	0	0	0	2.36831	0	0	0.90126	5.80956	0	0	0	0	0	0	0.809451	0	0	2.58174	0	0	0	0	0	0.948903	0	0	0	0	0	0	0	0	0	0	0	0	0	0	0	0	0	0	0	0	0	0
HSPB7	0	0	0	0	0	0	0	0	0	0	0	0	0	0	0	0	0	0	0	0	0.343778	0	0	0	0	0	0	0	0	0	0	0	0	0	0	0	0	0	0	0	0	0	0	0	0	0	0	0	0	0	0	0	0	0	0	0	0	0	0	0	0	0	0	0	0	0	1.82676	0	0	0	0	0	0	0	0
HSPBAP1	0	0	0	0	0	0	0	0	0	0	0	0	0	0	0	0	0	0	0	0	0	0.133978	0	0	0	0	0	0	0	0	0	0	0	0	0	0	0	0	0	0	0	0	0	0	0	0	0	0	0	0	0	0	0	0	0	0	0	0	0	0	0	0	0	0	0	0	0	0	0	0	0	0	0	0	0
HSPBP1	1.10881	2.11948	1.85524	1.25326	1.19366	2.63572	1.86959	1.33357	1.31899	1.12709	2.72988	1.87876	1.34438	1.29233	0.465136	0.0812369	4.74783	0.492077	1.95136	1.58034	1.97659	1.5767	1.36663	1.01847	0.677373	1.20567	1.33884	2.01291	2.94232	0.985317	1.37341	1.04619	0.219535	2.52191	4.73508	0.293656	0.0624401	3.3287	4.40084	5.34284	3.87382	1.29016	0.155059	1.71615	2.15625	0	2.78775	3.42621	2.90718	2.19035	3.6428	1.19853	0.921933	2.66812	3.32496	1.33423	3.63905	2.19665	1.52093	1.43756	7.03439	9.49633	5.6175	2.54863	3.97693	3.98167	4.31153	3.1087	1.73613	2.23618	5.36986	7.62931	0.854375	4.42874	5.44522
HSPD1	18.2592	19.9942	30.9528	34.6001	18.7505	45.6654	33.8678	29.1963	29.5814	16.9174	36.2345	12.6358	49.1255	25.8384	22.5443	20.7539	49.9411	33.6947	28.5545	68.7684	20.3273	67.563	80.3441	18.2359	63.4492	67.932	20.4402	32.2978	30.3857	21.1402	10.5109	29.0966	10.8483	71.0455	31.9836	30.6671	19.06	127.272	17.3883	25.3529	19.7126	16.6188	7.68335	42.0266	17.3922	24.9735	28.7666	29.5174	57.4521	19.8409	11.2183	12.3718	19.2891	29.4831	43.3969	12.1224	14.2699	20.865	4.29421	17.1471	9.73815	42.7739	20.4415	13.8644	40.348	24.4555	21.5767	13.6556	8.09646	10.7119	58.3735	46.644	36.6801	31.4297	66.3329
HSPE1	45.5794	26.9846	55.0414	64.4593	23.1499	50.5775	30.0944	32.677	61.2695	46.482	45.8966	0	59.8594	35.7215	28.5703	25.4335	42.9392	35.17	43.5942	32.853	39.9317	104.508	86.2474	19.6338	65.291	126.435	27.4694	35.6669	26.2155	38.8994	25.321	28.3659	29.0235	57.6478	49.6559	20.3347	33.1721	93.2495	35.7908	36.4721	44.7289	19.7324	8.70629	58.0229	34.2292	31.4573	30.6716	28.859	86.086	36.4692	16.3526	29.8439	34.9023	38.7766	47.0759	24.8025	21.6332	24.3452	10.792	27.0021	21.8611	76.6097	50.3902	37.7507	100.995	69.723	41.0606	27.0126	11.5297	15.1779	84.0251	116.788	67.73	78.261	162.278
HSPE1-MOB4	10.7576	5.54345	11.1018	13.9185	3.78825	7.71098	5.69141	6.88866	12.4809	11.6574	7.22873	2.11336	16.8712	5.88624	7.22816	8.17225	10.024	7.07133	5.75919	4.4495	5.04219	29.8995	18.5099	5.21427	16.7825	37.9078	6.78864	3.97305	4.27508	7.28568	6.61723	2.83652	5.68971	9.11648	9.75004	2.94436	0	16.7026	9.73194	7.56469	8.85219	0	0	13.9958	4.44278	0	5.37403	7.48133	14.567	7.4466	3.47578	6.10696	11.7894	5.95392	7.50762	6.51224	5.50333	6.04667	1.81261	4.94631	6.60989	15.3075	7.34089	7.4857	18.5851	16.1831	6.37445	5.21556	2.33915	1.9713	18.5503	15.6669	15.3073	16.4188	35.7003
HSPG2	3.0618	2.45871	5.93441	7.69164	3.14038	2.45079	2.4324	11.8484	7.76941	4.25155	2.89835	2.92359	1.3453	4.60573	8.2822	1.76622	2.75313	4.76168	1.58348	2.52063	4.56964	4.69571	1.77449	4.10012	6.02063	2.29046	1.9576	4.60999	4.97428	3.28946	2.18867	5.06774	9.58745	3.12184	8.88892	2.27068	18.5214	11.385	6.6135	11.9274	2.53305	3.99128	5.66285	4.05203	10.4539	2.62119	7.45644	10.0534	2.21279	2.15151	1.174	2.41435	7.82033	6.94784	11.1799	1.25396	3.39949	1.42123	3.2383	2.2119	0.999576	1.34384	1.00619	0.703631	2.78532	2.37963	6.04229	0.372911	1.1566	2.77871	2.31935	3.39854	1.87992	3.27112	7.82288
HSPH1	3.34941	1.22448	1.80734	6.01424	3.33037	0.890921	2.05194	2.75021	1.50228	0.502188	1.34132	0.280497	2.19973	1.80809	0.813508	1.47824	5.6391	1.5165	1.65614	0.739369	1.42212	2.84602	2.19661	1.71123	2.53111	3.06598	0.381345	3.08986	1.77088	3.54569	1.18603	0.504639	1.57759	4.72055	0.19044	0.0873414	1.34506	7.90441	0.792165	0.351739	0.4866	2.95414	0.236095	3.25124	1.40554	1.98946	2.77932	0.681302	2.56852	1.00475	2.5443	0.491718	2.21841	10.4404	0.723949	0.267015	3.05577	0.155549	0.513014	0.846829	0.560915	1.26255	3.04121	0.728435	2.1234	1.3712	1.44031	1.18946	0.264339	1.59364	1.41119	2.41756	1.91082	3.60082	4.98214
HTATIP2	0	0	0	0	0	0	0.893093	0	0	0	0	0	0	0	0	1.55436	0	2.1787	1.44089	0	1.93836	0	0	0	0	0	0	1.14697	0	0	0	0	0	0	0	0	0	2.65274	1.81867	0	0	0	0	2.52098	0	0.925265	0	0	0	0	0	0	0	0	0	0	0	0	0	0	0	2.09259	0	0	7.16447	0	0	0	0	0	2.55011	0	0	0.814759	1.84768
HTATSF1	1.67801	0.465475	0.348102	0.742491	0.433993	0.492566	0.552176	0.450618	0.284354	0.414384	0.415327	0.643925	0.301986	0.241851	0.158132	1.01423	0.102598	0.0831726	0.497486	0.513795	1.14119	0.919146	0.26581	2.37174	1.95441	1.11506	0.958404	0.705638	0.0706716	0.222316	0.496503	0.210954	0.283019	0.384816	0.471939	0.186305	0.154212	1.03274	0.111047	0.196497	1.08192	0.0809165	0.0955604	0.193978	0.599676	0.204573	0.622684	0.347839	0.145764	0.0111775	0.287962	0.123198	0.303713	0.642872	2.23148	0.460647	0.483017	1.01647	0.144236	0.140574	1.53058	2.85307	1.06568	0.393433	0.815365	1.6824	0.112985	2.31392	0.404033	0.278304	0.465683	0.395231	0.871821	0.787326	2.47397
HTRA1	0.238549	0.99936	1.48562	4.58257	0	0.0496681	0.0823025	0.606041	0	2.27025	3.02042	0	0	0	0.0173412	0.0339201	0	0.137549	0	0.139978	0.209192	0.112299	0	0	2.61529	0.135144	0	0	2.90915	2.58587	1.58503	0	1.41601	1.77972	0.435723	0.0354497	0.614947	0.377522	1.16706	2.28786	1.85523	0.0339254	0.139117	0	1.10953	0.208747	2.7522	4.53137	0.141098	0.198222	0.103339	1.16643	0	1.22336	0.589548	0	0.777679	0.900211	0.727719	1.27833	0	0.169727	0.0858999	0	0.79173	0.808072	1.11803	0	0	0.398201	0.288489	2.27193	0.339396	0.389387	0.777869
HTRA2	0	0.343626	0.621437	0.492784	0	0	0.692349	0	0.354743	0.595225	0.804795	0	0.904418	0.732047	0	0.364354	1.00257	0.559398	0.66205	0.754304	0.248416	0.899244	0.519497	0	0	1.00419	0.773285	1.25388	0.389335	0	1.54889	0	0.961724	1.55707	0	0	0	1.00325	0	0	0	0	0	0.55523	0	0	0.719466	0.576895	0	0	0	0	0.620111	0	2.31062	0	0.172098	0	0	0.867222	0	0	0	0	0.472033	0	0	0	0.0460157	0	0	0	0	0	0
HTRA3	0.473531	0	0.643914	0.452289	0	0	0	0	0	0.435215	0	0	0	0.418847	0	0	0	0	0	0	0	0.376713	0	0	0	0.555048	0	0	0.486316	0	0	0	0	0	0.279343	0	0	0	0	0	0	0	0	0	0	0	1.49349	0.353659	0	0	0	0	0.214529	0	0	0	0	0	0	0	0	0.584266	0	0	0	0	0	0	0	0	2.2146	0	0	0.572113	0
HTT	0.34886	0.0785491	0.00403282	0.617757	0.0747329	0.0268746	0.0618909	0	0.14148	0.264065	0	0.0881745	0	0	0.0724485	0.0271536	0.7012	0.0780083	0	0	0.0469415	0.105879	0.366697	0.0554995	0.226172	0.130323	0.29982	0	0.0311259	0.266224	0.577314	0	0.206258	0.0743253	0	0	0	0	0.00541047	0.253922	0.430387	0.00698337	0	0.822134	0.0136461	0.114407	0.776204	0.0516969	0.024126	0.00483434	0.116504	0.00942592	0.0472169	0.0722963	0.0521228	0	0.0113274	0.0028612	0	0.0740362	0.0554573	2.6267	0.579118	0	0.0339444	0.724528	0.035248	0.0294817	0.0233168	0.0354472	0.068953	0.968738	0.10312	0.0702238	0.282092
HUWE1	1.48975	0.518054	0.244371	1.15826	0.747642	0.525518	0.892037	0.309056	1.08116	0.906016	0.853379	0.603041	1.18105	0.89717	0.437184	1.27677	1.02297	0.937129	1.05043	1.10445	0.800704	1.18028	0.528541	0.596539	1.14046	0.931115	0.809013	1.53876	0.622659	1.26598	0.464207	0.23366	0.420634	0.945739	1.43627	0.164314	0.168215	0.819119	0.340223	0.315748	1.51497	0.439225	0.0556717	1.27727	0.630596	0.39298	0.830644	0.977551	0.746609	0.182731	0.390365	0.569635	0.620834	0.761503	0.901219	0.532022	0.930251	1.07819	0.303029	0.330894	1.07671	1.73512	1.74729	0.673348	1.40607	0.865201	0.603735	0.611267	0.215789	0.800472	1.41998	1.1498	1.28345	1.1459	1.05915
HYI	0	3.11543	0	0	0	0	0	0	0	0	0	0	0	0	1.81453	0	0	3.48793	2.46039	0	3.12243	0	0	0	0	1.07055	1.13591	0	3.11653	0	0	0	0	0	0	0	0	0	0	0	1.39716	0	0	0	0	0	0	0	1.51093	0	0	0.0532253	0	3.42909	0	0	0	0	0	0	0	0	4.0595	0	2.58291	0	0	0.963489	0	0	0	0	0	0	0
HYOU1	7.87283	2.76744	4.60278	43.3597	6.79078	5.61688	9.31932	6.53932	7.79095	18.1255	7.29954	21.8991	8.42494	19.2884	7.62063	13.4765	11.6307	52.6966	7.8147	13.1758	7.6493	7.94177	22.3465	31.8035	5.21951	7.51158	8.12272	7.41463	2.88495	6.54682	30.2094	5.87203	5.61575	8.18008	6.7904	2.80172	6.06266	39.318	6.10733	18.1254	4.0486	9.54392	9.01469	24.1458	34.2128	20.2774	20.6374	7.87367	15.7768	7.48861	2.70518	0.820524	6.73317	11.6694	2.26163	3.39512	5.1007	7.75804	1.08504	5.04779	1.86609	3.13452	9.89686	3.84923	8.63907	8.68738	10.8001	7.38091	6.04233	10.0525	17.9942	6.21137	12.1816	13.3639	13.7161
HYPK	0	4.76076	0.267106	0	2.77888	0.512777	3.75818	3.07074	2.55914	1.33099	2.59043	1.8731	6.01494	1.5384	3.66183	0.571575	3.59464	3.86118	1.73979	0.321184	0.700543	0	5.79925	1.26043	1.8836	4.71391	2.85906	3.77702	0.759413	3.35477	0.452155	1.88248	0	0	1.69336	0.0905234	0	2.66424	0	0	0	0.0504605	0.595917	0	4.14109	2.93046	1.98911	3.14014	0.574277	0	0.330408	0	0	1.38992	0.125163	0.757582	0.515738	0.770186	0.241252	1.0123	0	0.0621082	2.30212	1.02565	0	0.684254	0.0892319	0.26922	0	0.230496	0.875368	1.11625	1.34608	1.13311	1.71995
IAH1	0	0	0.241582	0	0	0	0.348074	0.0989392	0.212117	0	0	0.346988	0.0735289	0.570896	0	1.84077	1.51381	0	0.991569	0	0	0	0	0.313784	1.49162	0.383649	0	0	0	0	0	0.25272	0	0	0.110275	0	0.69358	0	0.234212	0	0.669862	0.745254	0	0	1.07813	0	0	1.52012	1.05729	0.0657639	0	0	0	0	0.172048	0	0	0	0.0353368	0.244122	0	0	0	0	0.836826	0.109856	0.176645	0	0.0467595	0	0	1.40297	2.44174	0.257341	1.10052
IARS	1.32996	1.00196	1.23079	2.4253	1.76474	1.18998	1.10287	1.12776	1.96011	1.02201	1.77906	1.14593	2.09582	1.46979	2.34155	1.13825	2.33355	3.49771	1.80715	1.07144	3.42123	2.56847	2.65954	1.71387	1.82799	1.54909	1.57854	2.33783	1.19916	1.39724	1.15771	0.697349	1.03381	2.16224	3.16649	0.914953	3.0457	2.58582	1.30241	1.1413	0.706224	2.46208	1.09708	2.13509	1.49925	1.19509	2.30291	3.83707	2.10621	1.45971	1.47736	0.853374	1.0739	1.67364	1.55698	0.946509	0.948411	1.03142	0.40403	1.67354	0.396698	1.39908	2.95327	1.67678	1.11921	1.62069	4.15805	1.27068	0.381761	0.858473	2.28386	3.12997	1.48367	4.39069	2.5836
IARS2	1.09774	0.665461	1.94385	2.9104	1.03466	2.29704	1.08824	1.63575	2.86739	1.1383	0.367895	0.418866	2.09001	3.41399	0.167312	2.39361	2.38126	0.872503	0.752699	0.486679	0.461214	0.384608	2.41383	1.13191	2.10428	0.206118	3.68638	1.66764	0.277898	0.409082	0	2.77214	0.302654	0.581721	5.24129	0.578002	0.936552	0.658298	0	1.12683	3.75437	0.366648	0.0677958	0.39042	0.667797	0.811363	0.839767	1.75079	0.302674	0.256064	0.201624	0.630326	6.25445	0.728602	1.12054	0.765007	0.673893	1.37504	0	0.301029	1.01052	2.6024	1.20707	0.171221	1.02937	3.66718	1.15489	0.563383	0.593365	1.64331	2.62902	2.60559	0.591018	4.33131	2.84072
IBA57	0.221596	1.15434	0.697215	0.394373	0.353707	0.833291	0.535995	1.01965	0.252977	2.36444	0.44473	0.0848217	0.157134	0	0.0870655	0.539363	0.879887	0.180574	0.648686	0.422176	0.619792	0.379273	0	0.478227	1.22338	2.48607	0.34257	0.423955	0	0.579722	0.0602268	0.134524	0.119461	0.582155	0.113925	0.0787825	0	0.136094	0	0.128917	0.0313818	0.112269	0	0	0.176773	0.108595	0.118565	0.0985814	0.745389	0.402442	0.444778	0	0.195082	0.125968	0.133277	0.757595	0	0.0591719	0.0721537	0.304666	0.238745	0	0	0.0328991	0	0.162094	0.18712	0.225417	0.0226841	0.233349	0.388559	0.69439	0.121922	0.436623	0.0608145
ICA1	0	0	0.900536	0	0	0	0	0	0	0	0	0	0	0	0	0	0.386986	0.635111	0	0	0	0.637043	0	0.0825328	0	0	0	0	0	0	0	0	0	0	0	0	0	0	0	0	0	0	0	0	0	0	0	0	0	0	0	0	0	0	0	0	0	0	0	0	0	0	0.992815	0	0	0	0	0	0	0	0	0	0.472412	0	1.6597
ICAM1	0.577058	0.287972	0.0621118	1.21959	0.233104	0.155467	0.248275	0.887039	0.806772	0.24721	0.267142	0.339816	0	1.12688	0.239349	0.168476	0	0	0	0	0.322818	0.460834	1.53451	0	0.832915	0.875406	0	2.19727	0.0669195	1.5228	1.58318	1.42059	1.30957	0.65258	1.32472	0	0.746949	2.27327	0.178523	0.120541	0.889444	1.98234	0	3.55625	1.10855	0.812468	3.35751	0.937859	0.19427	0.128685	0.170698	0.463552	0	0	0	0	0.408712	0.0999512	0	0.2519	0	0.11016	0.246381	0	0	0.841955	0.356485	0	0	0	0.782455	1.30065	0	1.73413	0
ICAM3	0.310679	0.204243	0	0.29782	0	0.143074	0.147236	0	0	0	0	0	0	0	0	0	0	0	0	0	0	0	0	0	0	0.0377757	0	0	0	0	0.0987762	0	0	0.0915257	0.0776932	0	0	0.113862	0	0	0.176088	0.0229725	0	0	0.883377	0.19364	0	0	0	0	0	0	0	0	0	0	0	0	0	0	0	0	0	0	0	0.118186	0	0	0	0	0	0.0290735	0	0.197269	0
ICOSLG	0	0	0	0	0	0	0	0	0	0	0	0	0	0	0	0	0	0	0	0	0.444332	0	0	0	0	0	0	0	0	0	0	0	0	0	0	0	0	0	0	0	0	0	0	0	0	0	0	0	0	0	0	0	0	0	3.68532	0	0	0	0.238088	0	0	0	0	0	0	0	0	0	0	0	0	0	0	0	0
ICT1	0	0.234772	0	0	1.10624	0.756373	0.563007	0	0.871715	0.0570201	0	0.959268	0.569449	0.323099	0.467115	0	0.489458	0	0.20834	0.692818	0	1.1777	0	0.281753	0	0	0.709999	0.145124	0	0.220954	0	0	0	0.3676	0	0.266331	0	0.467036	0	0	0	0.737839	0.11838	0	0	0.409248	0	0	0	0	0	0	0	0.65699	0	0	0	0	0	0.342591	0	0	0	0	0	1.07338	2.37056	0.406624	0	0	1.08897	0	0	2.60542	2.22784
ID4	0	0	0	0	0.761254	0	0	0	0	0	0	0	0	0	0	0	0	0	0	0	0	0	0	0	0	0	0	0	0	0	0	0	0	0	0	0	0	0	0	0	0	0	0	0	0	0	0	0	0	0	0	0	0	0	0	0	0	0	0	0	0	0	0	0.235378	0	0	0	0	0	0	0	0	0	0	0
IDE	1.42805	0	0	1.55549	0.712731	1.25151	0	0	0	0.0881497	0	0	0	0.793234	0.256786	0	0.0367524	0	0	0	0	3.79927	0	0	0	0.491534	0.921209	0.197313	0	0.145954	0	1.75337	0	0	0	0	2.27146	2.32595	1.75391	0.630405	0	0	0	0	0.642426	0.194412	0	2.00934	1.59946	0	0.628786	0.00802452	0.628463	0	0	0	0	0.27715	0	1.20629	0	0.894589	0.100612	0	1.38318	0	0.0721376	0	0	0	0.950939	2.97916	1.47793	0.231593	0.90072
IDH1	5.05796	2.7319	3.05737	7.82858	3.48549	3.60146	3.57803	3.2102	5.75381	2.0001	8.75252	2.29552	3.66129	4.73646	2.24727	2.92246	7.30535	2.07616	2.36039	7.52016	6.07009	2.62735	10.1205	2.79009	5.45918	7.2322	1.67236	6.23269	2.27044	4.42609	3.76034	5.29639	2.31026	14.9965	3.68784	1.59205	6.55362	13.1705	3.10433	3.06614	4.11665	7.47096	1.43809	5.02715	8.53453	6.16216	7.77149	8.38962	4.06986	3.11092	1.2424	1.15244	1.95703	1.01039	4.04905	2.68808	2.58405	3.30323	0.992053	2.17052	0.282316	5.06535	3.33046	2.71928	5.29466	3.49438	3.12608	0.374754	0.38352	1.67515	3.3903	7.04965	3.91035	6.9256	5.17859
IDH2	11.1688	5.13436	6.82717	8.17308	9.47758	7.18922	10.3501	12.401	13.5653	19.5067	8.67476	9.83634	7.05021	9.42203	14.6311	18.39	25.9467	10.8101	24.6615	2.88852	19.2645	8.41949	6.19841	12.6452	12.3034	9.55371	9.46522	24.2802	4.15571	16.3273	7.31434	9.36004	8.29045	12.1682	9.94112	2.25745	22.878	6.07902	5.74558	25.2291	15.9763	18.1294	6.71286	10.3219	11.731	17.3714	11.9291	12.4054	13.5205	10.2466	7.32977	4.6289	10.466	10.0993	15.1984	8.02567	9.24124	5.76324	5.6846	4.65586	10.2432	22.7517	7.02846	9.0896	8.9965	12.8026	10.6356	8.35312	5.81859	5.04652	20.8369	18.6685	36.2532	38.0119	25.8466
IDH3A	0.845943	1.62135	1.82595	1.13094	0.31322	0.989093	0.605517	1.38317	1.46888	2.48733	12.5698	1.05092	1.58479	1.34715	0.314257	4.55979	2.53718	1.25311	1.32552	1.1063	1.63818	3.23031	2.94736	0.961921	0.826097	1.40848	0.616524	0.658223	0.457419	2.73796	0.585178	2.13374	0.358993	3.18409	2.19603	0.30293	2.90823	1.59131	1.20396	1.42945	1.85893	1.81455	1.05509	2.12848	2.67098	3.01787	2.09854	2.04219	1.21118	1.16684	1.62878	0.897585	0.399644	2.38334	1.41365	1.34326	1.81154	0.0936897	0.431298	0.782091	0.409436	2.43754	1.01483	0.383712	1.5477	1.70155	2.07753	0.702157	0.951855	0.897564	2.95823	2.21979	4.54747	8.38686	6.36864
IDH3B	0	0	0.219231	0	0.158523	0.351383	0.330353	0.169313	0	0.569318	0.156903	0	1.44392	0	0.0309109	1.32284	1.12381	0.977691	0.268682	0.823716	0	0.752402	0.587207	0.287389	0.767936	0.216354	0.279175	0	0	0.12661	0	0.313751	0.260588	0.719731	0.43657	0.0427161	0	0.317129	0.171921	0.181559	0.262278	0	0	0.763939	0.248237	0.54403	0.441544	0	0	0	0	0	0	0	0	0	0	0	0	0.0860571	0	0.368256	0	0	0.564995	0.474963	0	0.071685	0.200211	0.147344	1.17275	0.337892	1.5919	1.79234	1.29999
IDH3G	0	0	0	0	0	0	0	0	0	0	0	0	0	0	0	0	0	0	0	0	0	0.421019	0.0859688	0	0.120257	0	0.0548359	0	0	0	0	0	0	0	0	0	0.266119	0	0	0.153246	0	0.12505	0.0877875	0	0	1.85668	0	0	0.19336	0	0	0.0524798	0	0.209391	0.130934	0.131722	0.784261	0	0	0	0	0	0	0	0	0	0.186967	0	0.0607177	0.127081	0	0	0.263813	0.945378	0.450366
IDI1	0.21525	0	0	0.398529	0.0300862	0.12249	0.103217	0	0.229725	0.449323	1.25877	0.860692	0.87286	0	0.0179416	0.0640075	0.190959	0.582905	1.24888	0.503973	0.140515	0.202143	0.649697	1.52994	1.1374	0.213941	1.03246	1.06485	0	1.21234	0.364848	0	0	0	0.0479615	0	0.6371	0.53852	0.277774	0	0	0	0	0.970857	0.772193	1.09851	0.198418	0	0.919566	0.196317	0.132111	0.134215	0.372122	0	0	0	0	0.10312	0	0.184957	0	0.373006	0	1.71369	0.328946	0.292849	0.557166	0.400028	0.0536621	0.26533	1.14015	1.10782	0.809825	0.229558	0.997489
IDO1	0	0	0	0	0	0	0	0	0	0	0	0	0	0	0	0	0	0	0	0	0	0	0	0	0	0	0	0	0	0	0	0	0	0	0	0	0	0.0941125	0	0	0	0.124502	0	0	0	0	0	0	0	0	0	0	0	0	0	0	0	0	0	0	0	0	0	0	0	0	0	0	0	0	0	0	0	0.289587	0
IER3IP1	0	0.769951	0	0	0.311063	0	0.279292	0	0	0	0	0	0	0	0	0	0.438809	0	0	0.537542	0	0	0	0	0	0.569016	0	0	0	0.569612	0	0	0	1.84413	0	0	0	0	0	0	0	0	0	0	0	0	0	1.42892	0	0	0	0	0	0	0	0	0	0	0	0	0.182319	0	0	0	0	0.363617	0	0	0	0	0	0	0	5.6108	0
IFI16	0.0909041	0	0.671415	0.153833	0	0.337257	0.590942	0	3.08728	0.248251	0.127247	0	0	0	1.2263	0	0	0	1.06875	0	0.693898	0.0652467	0.224358	0	0.429289	0.627824	0	0.406393	0	0.483323	0.123634	0.158344	1.47268	6.37942	0.0613509	0	0.254359	0.435517	0.242008	0.108718	2.46822	0.539936	0	0.0774326	1.25489	1.52897	0.423731	0	0	0	0	0	0	0.6011	0	0	0	0.037019	0	0.289862	0	1.13964	0	0	0	0.892933	0.895842	0	2.68952	0.0512896	0.454953	1.52628	0.800913	5.15328	0.34161
IFI30	0	0.390215	0	5.48349	0	1.00741	0	0	0	0	1.27016	0	0	0	0	1.98267	0	0.649375	0	0	0	2.67641	0	0	0	0.91402	0	1.94507	0	1.24429	0.628706	2.64007	0	4.77067	0.489877	0	3.29292	1.79136	1.49321	0	0.150978	1.34592	0.413915	11.5422	5.32295	1.10197	2.3587	0	0	0	0	0	0	0.233611	0	0	0.059959	0	0	0	0	0	0.0664721	0	0	0.895169	0	0	0	0.136292	1.69931	1.54552	0	0.454659	1.2206
IFI35	0	0.0590606	0	2.94844	0.0823467	0.752374	0.676323	0	1.78629	1.12618	0.782979	0	0.360043	0.215433	0.53412	0.811925	0.997128	0	0.118876	0	0.127844	0	0.275056	1.01457	0.564456	0	0	1.73755	0.132338	1.26071	0.914772	0	0.854	0.788807	0.778763	0.268878	0	1.03707	0.45798	0.501639	0	1.41668	0	2.78615	0.854177	1.40178	2.94614	0	0	0.0476379	0.116874	0	0	0.338479	0	0	0	0.0820944	0	0.238249	0	0.698356	0	0	0	0.743027	0	0.24282	0	0.193059	1.38472	0.19673	1.22231	3.17112	2.18326
IFI44	0	0	0	0	0	0	0	0	0.394248	0	0	0	0	0.0245546	0	0	0	0	0	0	0	0	0	0	0	0	0	0	0	0	0	0	0	0	0	0	0	0	0	0	0.35363	0	0	0	0	0	0	0	0	0	0	0	0	0	0	0	0	0	0	0	0	0	0	0	0	0	0	0	0	0	0	0	0	0	0
IFI44L	0	0	0	0	0	0	0	0	0.979871	0	0	0	0	1.52912	0	0	0	0	0	0	0	0	0	0.0256117	0	0	0	0	0	0	0	0	0	0.0443716	0	0	0	0	0	0	2.63615	0	0	0	0	0	0	0	0	0	0	0	0	0	0	0	0	0	0	0	0	0	0	0	0	0	0	0	0	0	0	0	0	0	0
IFIH1	0	0	0	0	0	0	0	0	0	0	0	0	0	0	0	0	0	0	0	0	0	0	0	0	0	0	0	0	0	0	0	0	0	0	0	0	0	0	0	0	0.0854822	0	0	0	0	0.00311599	0	0	0	0	0	0	0	0	0	0	0	0	0	0	0	0	0	0	0	0	0	0	0	0	0	0	0	0	0
IFIT1	0	0	0	0	0	0	0	0	0	2.557	0	0	0	0	0	0	0	0	0	0	0	0	0	12.7895	0	0	0	0	0	0	0	0	0.238311	0.343748	0	0	0	0	0	0	1.35082	0	0	0	0	0.738665	0	0	0	0	0.212196	0	0	0	0	0	0	0	0	0	0	0	0	0	0	0	0	0	0	0	0	0	0	0	0
IFIT2	0	0	0	0	0	0	0	0	0	0	0	0	0	0	0	0	0	0	0	0	0	0	0	0	0	0	0	0	0	0	0	0	0	0	0	0	0	0	0	0	0.026701	0	0	0	0	0	0.13759	0	0	0	0	0	0	0	0	0	0	0	0	0	0	0	0	0	0	0.231196	0	0	0	0	0	0.0371604	0	0	0
IFIT3	0	0	0	0	0	0	0	0	0	0	0	0	0	0	0.0394565	0	0	0	0	0	0	0	0	0	0	0	0	0	0	0	0	0	0	0.255931	0	0	0	0	0	0	0.241741	0.254352	0.0387156	0	0	0.0254587	0	0	0	0	0	0	0	0	0	0	0	0	0	0	0	0	0	0	0	0	0	0	0	0	0	0	0.0482144	0.236277	0
IFIT5	0	0	0	0	0	0	0	0	0.252246	0	0	0	0.113789	0	0	0	0	0	0	0	0.0170184	0	0	0	0	0	0	0.00730552	0	0	0	0	0	0	0	0	0	0	0	0	0.109951	0	0	0	0	0.0104219	0.0545227	0	0	0	0	0	0	0	0	0	0	0	0	0	0	0	0	0	0	0	0	0	0	0	0	0	0	0	0
IFITM3	0	0	0	0	0	0	0	0	0	0	0	0	0.343891	0	0	0	0	0	0	0	0	0	0.325206	0	0	0	0	2.06246	0	0	0	0	0	0	0	0	0	0	0	0	0	1.07637	0	0	0	0	0	0	0	0	0	0	0	0	0	0	0	0	0	0	0	0	0	0	0	0	0	0	0	0	0	0	0	3.19301	0
IFRD1	0	0	0	0	0	0	0	0	0	0	0	0	0	0	0	0	0	0	0	0	0	0	0	0	0	0	0	0	0	0	0	0	0	0	0	0	0	0	0	0	0	0	0	0	0	0	0	0	0	0	0	0	0	0	0	0	0	0	0	0	0	0	0	0	0	0	0	0	0	0	0.53138	0	0	0	0
IFT122	0	0	0	0	0	0	0.0513196	0	0	0	0	0	0	0	1.49808	0	0	0	0	0	0	0	0	0	0	0	0	0	0	0	0	0	0	0	0	0	0	0	0	0	0	0	0	0	1.42226	0	0	0	0	0	0	0	0	0	0.188629	0	0	0	0	0	0	0	0	0	0	0	0	0.00651998	0	0	0	0	0	0	0.0198717
IFT140	0	0	0	0	0	0	0	0.0314201	0	0	0	0	0	0	0.0264903	0	0.188769	0	0	0	0	0.0223412	0	0	0	0	0	0	0	0	0	0	0	0	0	0	0	0	0	0	0	0	0	0	0	0	0	0	0	0	0	0	0	0	0	0	0	0	0	0	0	0.0104233	0	0	0	0.00207746	0.0334248	0.00879636	0	0.0191094	0	0	0.0173182	0	0
IFT27	0	0	0	0.122902	0.300873	0	0	0.347038	0	0.0730744	0.48804	0.288013	0	0.343914	0.728048	0.341757	2.0951	0.377466	0	0	0	0	0.260719	0.529093	0.105006	0	0.837512	0	0	0.183576	0	0.255769	0	0.0674642	0	0	0	0	0	0	0	0.682438	0	0	0	0	0.666291	0	0	0	0.0544696	0	0	0	0	0.0945621	0	0.118603	0	0.144176	0	0	0	0.605339	0.367208	0.456714	0.32213	0.0519953	0	0	0	0	0.588569	0	0.171419
IFT57	0	0	0	0	0	0	0	0	0	0	0	0	0	0	0	0	0	0	0	0	0	0	0	0	0	0	0	0	0	0	0	0	0	0	0	0	0	0	0	0	0	0	0	0	0	0	0	0	0	0	0	0	0	0	0.114306	0	0	0	0	0	0	0	0	0	0	0	0	0	0	0	0	0	0	0	0
IFT81	0	0	0	0	0	0	0	0	0	0	0	0	0	0	0	0	0	0	0	0	0	0	0	0	0	0	0	0	0	0	0	0	0	0	0	0	0	0	0	0	0	0	0	0	0	0	0	0	0	0	0	0	0	0	0	0	0	0	0	0	0	0	0	0	0	0	0	0.391415	0	0	0	0	0	0	0
IGBP1	0.930511	0.834321	0.291795	0.947316	0.672136	0.40988	0.774858	0.409001	0.285603	0.099985	0.522864	0	0.935645	0.399298	0.219553	0.740153	1.13742	0.712941	0.427537	0.395641	1.24372	0.385198	0	0.248736	0.186436	0.548011	0.634453	1.34889	0.964044	2.61506	0	0.306034	0.042879	2.03224	0.499788	0.147326	1.2201	0	0.61337	0.691894	0.973364	0	0	1.04324	0.53539	0	0	0.469656	0.473621	0.387301	0.447706	0.397443	0.199924	1.16753	0.178613	0.504642	0.731367	0.69992	0.076377	0.73297	0.211829	0.684683	2.71443	0	0.435073	0.986342	0	0.722992	0.941202	0.220413	2.55843	0.895482	1.27608	2.09349	1.37606
IGF1R	0	0	0	0	0	0	0	0	0	0	0	0	0.00979608	0	0	0	0	0	0	0	0	0	0	0	0	0	0	0	0	0	0	0	0	0	0	0	0	0	0	0	0	0	0	0	0	0	0	0	0	0	0	0	0	0	0.0212567	0	0	0	0	0	0	0	0	0.0292873	0	0	0	0	0	0	0	0	0	0	0.052286
IGF2BP1	0	0	0	0	0	0.227847	0	0	0	0	0	0	18.4949	0	0	0	0	0	0	0	0	0	5.59484	0	0	0	0	0	0	0	0	0	0	0	0	0	0	0.285175	0	0	0	0	0	0	0	0	0	0	0	0	0	0	0	0	0	0	0	0	0	0	0	0	0	0	0	0	0	0	0	0	0	0	0	0	0
IGF2BP2	0	0.4222	0.196577	0	0.300863	0.48803	0.447373	0	0.407648	0	0	0	5.48399	0.386449	0	0.0483721	0	0.339301	0.11342	0	0	0	1.42618	0.316448	0.177565	0	0.060478	0.701057	0	0	0	0	0	0.762602	0	0	0	8.85128	0	0	0	0.126059	0	0	0.403278	0	0	0.359349	0	0	0	0	0	0	0	0	0.936594	0	0	0	0	0	0	0	0	0	0	0	0	0	0	0	0	0	0
IGF2BP3	0	0	0.876613	0.671194	0.763972	0.637085	1.60361	0	1.86214	0	2.80885	1.23989	6.47835	0.19533	0	0	0	4.681	1.37821	0.0445576	0.119426	8.16833	5.86108	1.9303	1.06481	0	0.459333	21.6722	1.05616	0.723128	0	0	1.06624	0.706958	0	0	0.0253844	0.696334	0.725826	0	0	0.632933	0	0.365128	3.60736	0	0	0.877672	0.448139	0.235475	0	0	0.0403126	1.07176	0	0	0	7.83615	0.155623	0	0	2.11703	0.922888	0.536747	0	0	4.00112	4.5597	0	0	21.6724	0.56497	0.222072	0	13.0977
IGF2R	0.018924	0.024571	0.0198853	0.100829	0.0419491	0.146826	0.152491	0	0	0.10696	0.0626688	0.0923397	0.032798	0	0.0047173	0.0710557	0.0420846	0.0543243	0.208409	0.171846	0.136334	0.174533	0.835307	0.0224158	0.171481	0.36683	0.0515093	0.0426766	0.243598	0.160634	0.0430025	0.101431	0.0360705	0.0893797	0.152041	0.00732455	0.104628	0.0451775	0.208519	0.201823	0.116456	0.0429554	0	0.274799	0.039158	0.240568	0.0438611	0.216702	0.0770307	0.0550775	0.0752428	0.0858248	0.0191643	0.0254513	0.0287066	0.0165412	0	0.0746832	0	0.0661437	0.130221	0.113795	1.99007	0.0326688	0.0537798	0.0551524	0.189158	0.13023	0.0254719	0.0954084	0.153553	0.115486	0.0361002	0.148188	0.485364
IGFALS	0	0	0	0.034861	0.0665371	0	0	0	0.0326807	0	0	0	0.527156	0	0.20669	0	0.0870958	0	0	0	0	0	0	0	0.0966718	0.045215	0	0	0	0	0.124925	0	0	0	0	0	0	0	0	0	0	0	0	0	0	0	0	0.135336	0	0	0	0	0	0	0	0	0	0	0	0	0	0	0	0	0	0	0	0	0	0	0	0	0	0	0
IGFBP2	0	0.529241	2.53584	1.84038	0	0	2.93292	0	0.663811	0	0	0	0	0	0	7.03285	1.00644	0	0	1.17835	0.402852	5.52496	0	0	0.551269	0.396484	1.99474	0	3.68436	0	2.0233	0.717519	0	0	9.27614	0	0.690567	0	0	0.971897	0	0	0	2.47724	1.55324	0	1.21842	2.16165	0.428583	0.35374	0	0.239412	0	0	1.23436	0	2.9317	0.741136	0	1.53508	0.422233	4.11439	0	0	6.39443	0.606741	1.98257	0	0.36911	0.553214	0	2.06604	0.800327	0	0
IGFBP3	0	0	0	0	0	0	0	0	0	0	0	0	0	0	0	0	0	0	0	0	2.45314	0	0	0	0	0	0	0	0	0	0	0	0	0	0	0	0	0	0	0	0	0	0	0	0	0	0	0	0	0	0	0	0	0	0	0	1.29738	0	0	0	0	0	0	0	0	0	0	0	0	0	0	0	0	0	0
IGFBP5	0	0	0.974298	0	0.782323	0	0.18553	0	3.76177	0.279865	2.83887	0	0	0	0	1.44888	5.49181	0.911044	2.15889	4.36813	0.334422	2.63277	0	0	3.00874	2.84379	5.40008	0	1.65411	0.260716	0.377897	1.34487	0	0	0.554016	0	6.01264	0	0	2.22968	0	0	0.744978	1.22419	0	0	0.723482	0	0	2.71167	4.56561	1.83553	0	0.789572	0.809923	0	0.506011	0	0	0	0	17.9487	0	0	1.00978	1.74617	0.412225	0.51939	0.200781	0	51.1714	11.0668	1.5183	0	14.517
IGFBP7	0	0	0	0	0	0	0	0	0	0	0	0	0	0	0	0	0	0	0	0	0	16.7746	0	0	18.7975	0	0.215503	0	0	0	0	0	0	0	2.42042	0	4.35079	0	0	0	0	0	0	0	0	0	2.63333	0	0	0	0	0	0	0	0	0	0	0	0	0	0	4.37214	0	0	0	0	3.25046	0	0	0	15.5343	0	0	0	0
IGFBPL1	0	1.03645	0	0	0	0	0	0	0	0	0	0	0	0	0	0	0	0	0	0	0	0	0	0	0	0	0	0	0	0	0	0	0	0	0	0	0	0	0	0	0	0	0	0	0	0	0	0	0	0	0	0	0	0.755403	1.07991	0	1.48756	0	0	0	0.120986	0	0	0	1.47888	0	1.1651	0.549605	2.48489	0	0	2.74571	0	0	0
IGJ	0	3.09002	0	6.60133	3.54582	0	0	8.51852	0	0	4.52259	0	0	0	0	5.26702	2.23805	0.665075	1.337	2.89865	1.78194	0.593431	0	0	4.53148	5.10263	0	3.93831	4.21932	6.27234	7.20662	6.57677	0	7.09183	0	0	4.7056	0	3.37589	0	0	0	4.5214	1.91304	0	13.1274	1.34736	3.73959	0	0	0	0	0	3.98941	0	0	4.03493	0	2.18097	0	0	0	0	0	0	2.28282	2.40243	0	0	0	0	0	7.44412	5.44165	0
IGLL1	0	0	0	0	0.0991422	0	0	0	0.356806	0	0	0	0	0	0	0	0	0	0	0	0	0	0	0	0	0	0	0	0.388122	0	0	0	0	0	0	0	0	0	0	0	0	0	0	0	0	0	0	0	0	0	0	0	0	0	0	0	0	0	0	0	0	0	0	0	0	0.060033	0	0	0	0	0	8.78231	0	0	0
IGLL5	43.8189	37.7525	16.532	138.683	51.1844	4.97943	46.339	42.0263	133.607	103.42	22.2758	0.51885	42.3204	57.0973	14.0343	27.7811	28.6866	9.94702	11.323	7.9888	13.0796	14.2772	58.3019	0	70.4209	61.7099	16.212	23.4652	28.3645	95.2298	40.4826	53.1038	64.7288	79.4795	85.1068	12.5144	39.4995	56.1898	23.2489	32.8033	38.8757	57.4971	13.783	19.568	72.1453	65.0238	32.4659	122.913	30.6705	9.30474	24.117	24.6958	0	32.5507	10.4468	0	38.2539	20.5971	12.2491	38.3436	7.53554	21.2844	22.0448	0	27.8734	71.1383	12.7165	12.7613	18.9077	10.7038	60.1996	159.705	9.40234	113.801	35.0472
IGSF1	0	0	0	0	0	0	0	0	0	0	0	0	0	0	0	0	0	0	0	0	0	0	0	0	0	0	0	0	0	0	0	0	0	0	0	0	0	0	0	0	0	0	0	0	0	0	0	0	0	0	0	0	0	0	3.13991	0	0	0	0	0	0	0	0	0	0	0	0	0	0.482309	0	0	0	0	0	0
IGSF21	0	0	0	0	0	0	0	0	0	0.0783256	0	0	0	0	0	0	0	0	0	0	0	0	0	0	0	0	0	0	0	0	0	0	0	0	0	0	0	0	0	0	0	0	0	0	0	0	0	0	0	0	0	0	0	0	0	0	0	0	0	0	0	0	0	0	0	0	0	0	0	0	0	0	0	0	0
IGSF3	0	0	0	0	0	0	0	3.52688	0	0	0	0	0.171834	0	1.1586	0	0	0	0	0.00915562	0	0	0	0	0	0	0	0	0	0	0	0	0	0	0	0	0	0	0	0	0	0	0	0	0	0	0	0	0	0	0	0	0	0	0	0	0	0	0	0	0	0	0	0.016669	0	0	0	0	0	0	0	0	0	0	0
IGSF8	0	1.77038	0.0205483	0	0	0.143704	0	2.70114	0.930988	0.0936099	0	0	4.28888	0	0	0	0.338455	0	0	0	0	0	0	0	0	0.383794	3.51655	0	0	0	0	0	0	0	0	0	2.68959	0	0	2.53018	0	0	0	0	0	2.08814	0	0.163116	1.98504	0	0	0	0	0	0	0	0	1.34476	0.527514	0	0	0	0.819028	0	1.18668	0	0	0.194374	0	0	0	0	0.0269742	0	1.03243
IK	0	0	0	2.22403	0	0.188042	1.84322	0.273841	0.259186	0.101301	0	1.9801	4.71751	0.922259	2.88273	0.0160791	0	0.691762	1.33415	0.50095	1.51236	0.220223	0.305999	2.76437	1.19588	0	1.82214	3.53163	0.585154	0.559074	0	0	0.318303	0.259022	0.438355	0.130837	0	0	0	0.215969	7.64497	2.94248	0.0553918	0.371085	0	0	0.0378913	0	0.557374	1.11377	0.283504	0.353572	1.91579	0.285756	0.317319	0.238558	0	0.464959	1.37278	0	1.19066	6.96317	16.7707	0.982522	0.0621929	5.07022	5.7806	0.522804	4.63622	4.30388	0.224839	5.90185	7.46567	0.528231	8.70742
IKBIP	0	0	0	0	0.328582	0	0	0	0	0	0	0	0.433115	0	0	0	0	0	0	0	0	0	0.218063	0	0	0.0769336	0	0	0.77296	0.192327	0.0389582	0	0	0	0	0.451058	0	0	1.14271	0	0	0	0	0	0	0	0	0	0	0	0	0	0	0	0	0	0	0	0	0	0	0	0	0	0	0	0	0	0	0	0	0	0	0	0
IKBKAP	0.0923274	0.0697216	0.232562	0.320457	0.374612	0.0751365	0.222932	0.159347	0.0197374	0	0.142109	0.317814	0.317022	0.314235	0.0750508	0.0345593	0.148763	0.422476	0.0319857	0	0.359692	0.674598	0.100978	0.27942	0.318591	0.0468237	0.574687	0	0.0250629	0.25096	0.243225	0.0400696	0.0273937	0	0.13932	0	0.111446	0.231223	0	0.576146	0.0569418	0.316367	0	0.357267	0.0143887	0.0827537	0.46437	0.0152563	0.143907	0.0450583	0.162933	0.053239	0	0.550153	0.215338	0.0970215	0.0912431	0	0	0.0404226	0.435373	0.0458557	0.233462	0.173052	0.392689	0.166235	0.168648	0.209806	0	0.0451383	0.192902	0.0346791	0.15185	0.466085	0.497473
IKBKB	0	0	0	0	0	0	0	0	0	0	0	0	0	0	0	0	0	0	0	0	0	0.358629	0	0	0	0	0	0	0	0	0.763643	0	0	0	0	0	0	0	0	0	0	0	0	0	0	0	0	0	0	0	0	0	0	0	0.926991	0	0	0	0	0	0	0	0	0	0	0	0	0	0	0	0	0	0	0	0
IKBKG	0	0	0	0	0	0.730329	0	0	0	0	0	0	0	0	0	0	0	0	0	0.697256	0.215027	0	0	0	0.648963	0	0	0	0	0	0	0	0	0	0	0	0	0	0	0	0	0	0	0	0	0	0	0	0	0	0	0	0	0	0	0	0	0	0	0	0	0	0	0	0	0	0	0	0	0	0	0	0	0.543913	0
IKZF1	0	0	0	0	0	0.321898	0	0	0	0	0	0	0	0	0	0	0	0	0	0	0	0	0	0	0	0	0	0	0	0	0	0	0	0	0	0	0	0	0	0	0	0	0	0	0	0	0	0	0	0	0	0	0	0	0	0	0	0	0	0	0	0	0	0	0	0	0	0	0	0	0	0	0	0	0
IL16	0	0	0	0	0	0	0	0	0	0	0	0	0	0	0	0	0	0	0	0	0.165316	0	0	0	0	0	0	0	0	0	0.0593157	0	0.141031	0.0628605	0	0	0	0	0	0	0.0733298	0.019632	0	0	0.0946497	0.137402	0.38684	0	0	0	0	0	0	0	0	0	0	0	0	0	0	0	0	0	0	0.0551407	0	0	0	0	0	0	0	0	0
IL17B	0	0	0	0	0	0	0	0	0	0	0	0	0	0	0	0	0	0	0	0	0	0	0	0	0	0	0	0	0.595407	0	0	0	0	0	0	0	0	0	0	0	0	0	0	0	0	0	0	0	0	0	0	0	0	0	0	0	0	0	0	0	0	0	0	0	0	0	0	0	0	0	0	0	0	0	0
IL17D	0	0	0	0	0	0	0	0.103996	0	0	0	0	0	0	0	0	0	0	0	0	0	0	0	0.0988032	0	0	0	0	0	0	0	0	0	0	0	0	0	0	0	0	0	0	0.319856	0	0	0	0	0	0	0	0	0	0	0	0	0	0	0	0	0	0	0	0	0	0	0	0	0	0	0	0	0	0	0	0
IL18R1	0	0	0	0	0	0	0	0	0	0	0	0	0	0	0	0	0	0	0	0	0	0	0	0	0	0	0	0	0	0	0	0	0	0	0	0	0	0	0	0	0	0	0	0	0	0	0	0	0	0	0	0	0	0	0	0	0	0.15262	0	0	0	0	0	0	0	0	0	0	0	0	0	0	0	0	0
IL4I1	1.28	0.995311	0.132825	1.77775	0.904079	0.138827	0.44399	0	0.170032	0.410168	0.579713	0	0	0	0	0.302068	0.806918	0.125224	0	0	0	0.603951	0.5704	0	2.10846	0.780896	0	0.464664	0.293115	0.925456	0.469852	0.351258	0	0.4549	1.14665	0	0	0.755666	0	0	0.580453	1.02806	0	0.611752	0.646304	0.447338	2.58244	0.224446	0.364877	0	0	0.970474	0	0	0.498137	0.159227	0.385899	0.241158	0	0.413447	0	0	0	0	0	1.14139	0	0	0	0	0	2.37367	0	1.35776	0.605892
ILF2	54.8527	29.2249	34.8358	45.6664	55.9115	49.5589	45.3136	33.6482	38.5854	27.215	37.5569	49.4155	39.6749	39.1342	73.3615	50.1499	85.2801	66.4269	73.2949	28.5992	44.4201	64.7142	49.5985	60.916	61.5642	74.6723	64.5844	87.592	46.8648	52.9665	33.1032	42.2592	22.4737	42.2282	34.1149	14.1797	39.499	67.8862	43.6476	42.1873	38.9421	55.047	9.65338	49.3797	29.3019	30.1112	60.8469	26.9688	21.9835	36.1509	33.0311	30.9449	96.9107	25.0652	36.0896	38.4666	29.9159	30.8147	31.2763	29.2392	32.4573	39.4841	33.7344	50.9428	48.2729	48.4857	65.8444	31.2382	20.286	35.3926	40.1758	30.7124	57.8093	48.2479	83.9378
ILF3	12.7924	18.2583	16.851	16.4287	20.8234	20.5503	15.9625	17.0269	15.4135	17.0249	21.4175	24.1931	15.4148	11.9792	27.7045	17.1968	33.3865	18.7535	31.4833	21.9479	12.3696	25.7009	15.6999	21.818	24.9473	23.5341	22.5643	28.8206	14.2434	18.6733	11.4043	13.0865	9.72591	21.2627	14.4386	10.2071	12.2249	20.8569	15.6711	15.4167	17.1569	18.4915	3.78686	11.303	11.3854	9.68442	23.8549	16.6243	16.6686	13.5789	15.9073	13.5707	17.7643	13.8636	17.8634	21.2409	13.765	15.2843	13.401	19.2961	17.1713	12.7973	15.2619	27.6483	18.0804	15.4383	22.8259	15.2303	10.1462	16.3978	25.0005	15.038	24.4372	18.9029	32.2906
ILK	1.99571	0.839594	0.996784	2.13214	0.904939	0.991205	0.764376	3.52117	1.15882	0.468619	0.508116	0.286321	0.386683	1.47619	1.13591	0.483568	0.721412	0.67608	0.606368	0.913775	1.11434	0.731348	1.35347	0.557495	0.761068	0.850256	0.485436	0.920944	7.98238	0.821486	1.49301	3.48171	0.928642	1.56268	2.61959	0.29308	5.99676	1.10037	2.25108	1.59689	2.24878	2.92296	1.17565	2.5374	1.97561	0.913581	3.78995	1.46021	0.821924	2.67728	1.1205	0.27749	0.653686	4.50498	1.37923	0.279443	1.26608	0.580125	0.269556	0.918603	0.465286	0.804769	0.970665	0.409909	1.37899	3.95501	3.75043	0.548989	1.11573	1.43726	1.99312	7.29579	1.60619	6.54042	2.13466
ILKAP	0.248515	1.38763	1.0915	0.81817	0.648866	1.70917	0.368554	0.922495	0.119996	1.61377	0.225239	0.237088	0.634465	0	1.9817	0.261311	1.36895	0.816541	0.496836	1.06005	1.26485	2.38778	1.61719	1.11762	2.55313	0.545572	0.618809	0.588502	1.16663	1.44748	0.389612	0.449146	0.948251	1.44427	0.434726	0.15989	0	2.24107	1.38878	0	1.23275	0.259203	0	0.453803	1.98153	0	0.676671	1.9865	0.0820168	0.667342	1.27196	0.569556	0.592577	1.63928	2.1253	0.200048	0.33048	0.260299	0.390721	0.645792	1.22245	2.1972	1.56428	1.66949	2.47201	0.351084	1.16408	0.759855	0.329776	1.07077	2.31636	2.57565	1.13198	3.36707	2.74446
ILVBL	0	0.149384	0	0	0	0	0	0.239981	0.469673	0.132053	0.400326	0.0553544	0	0	0.560214	0.912494	0.63055	0.028305	0.437286	0.0196776	0.10196	0.391099	2.64334	0	0.688384	0.915241	0	1.70514	0.0829522	0.0313913	0.157799	0	0	0.0601659	0	0	0	0.426468	0.0164221	0	0	0	0	0.39537	0.0196627	0	0.52105	0.321451	0.0559799	0	0	0	0	0.370437	0.0620593	0	0.149454	0.0192791	0	0.0166475	0.0660654	0.174874	0	0	0.110676	0.0833467	0	0	0	0.228162	0.34319	0.322219	0.12233	0.28201	0.0149139
IMMT	2.83527	1.2953	2.98499	2.15593	1.22947	2.23562	2.2033	2.83936	4.26483	1.10741	2.84125	1.04042	3.08163	1.70077	1.51307	2.97494	4.05788	2.65332	0.780152	2.87869	2.07602	1.97285	5.85706	2.35181	3.39403	4.05619	0.893565	4.85179	2.96215	2.7764	1.7513	2.13947	1.14207	2.78313	2.58608	1.3246	2.3161	4.95993	1.7034	1.77974	1.39938	2.06613	0.514582	2.58955	1.98857	2.99222	2.2328	2.47567	1.44878	1.5921	1.44268	1.34439	1.83148	3.17485	4.78737	1.7296	2.00323	2.44998	1.06492	1.43115	1.24599	2.84207	1.37023	1.95588	3.56326	3.36301	3.21139	1.77831	1.3294	2.77215	3.75031	4.27272	5.50708	2.69775	7.06396
IMP3	1.11722	0.252229	0.353161	0.0551328	0	0.499736	0.470021	0	0.470485	0	1.20146	0	0.783748	0.579042	7.47842	0.53616	0	0.985779	0.0955324	0	0	5.62775	10.0309	2.07874	0.790988	7.86582	0	0.140127	0.387936	0	0	0	0	0.0800948	0.15038	0	0.259017	5.39837	0.552263	0.296559	0	1.44764	0	0.0523215	0.634605	0.736715	2.39826	0	0	0.346781	0	0	0	0	0.306035	0.432441	0.231135	0.396199	0.238543	0.645462	0	0	0	0.0493882	0.199116	0.889164	0	0.556206	1.79271	0.0355224	0.486276	0.561068	0.245405	0.866295	0.983256
IMP4	0	0	0	0	0	0.0758051	0	0	0	0	1.36931	0	0.0992065	2.54933	0	0	0	0	0	0	0	0.952481	0	0	0	0	0	0	0.896923	0.113338	0	0.373486	0	0	0	0	0	0	0	0	0	0	0	0	0	0	0.548551	0	0	0	0.285064	0	0.440946	0	0	0	0	0	0	0	0	0	0	0	0	0	0	0.16894	0	0.0716855	0	0	0	0.961102	0.351796
IMPA1	0	0	3.56762	4.02285	0	4.57314	0	0	0.672451	0	0	0	0	0	0	0	3.87265	1.98069	0	1.62938	1.89035	1.84278	2.25914	1.02967	0	2.08874	0	0	2.6116	2.68851	0.892777	1.12669	1.21114	1.35236	1.6005	0.33952	1.57453	0	22.8963	0.726862	0.942522	0	0	2.13708	1.74458	3.30205	0	0	6.36304	0.179536	1.16965	0.255841	0	1.62431	0.0364086	0.430556	3.92233	0.496334	3.96629	0.197364	0	1.71571	1.32587	0.325173	2.51321	0.569753	1.78281	0.695556	0.111817	8.46375	2.01828	3.15227	1.30591	0	1.00888
IMPA2	0	0	0.257894	0	0.216222	0	0.592877	0	0.573987	0	1.45891	0	0	0	0	0.322943	0	0	0.118696	0.940623	0.191705	0	0	0	0	1.17513	0	0	0	0.0497943	0	0	0	0	0	0.976635	0	0	0	0	0	0	0	0	0.909435	0	0	0.780648	0.298101	0	0	0	0.197662	0	0.129795	0	0	0	0	0	0	0	0	0.341661	2.19192	0	0	0	0	0	0.846806	4.13791	0	0.943372	0
IMPACT	0	0	0.404559	0	0.277409	0	0.481482	0	0	0.270237	0.414773	0	0	0	0.627425	0.0869272	0	1.03895	0.266945	0	0.0174099	0.327965	0.258829	0.198486	0.293636	0	0.617056	0	0	0	0	0.142127	0.171183	0	0	0	0	0.681111	0.0777625	0	0.0354382	0	0	0	0.210311	0	0.0789698	0	0	0	0	0	0.0666873	0.187486	0.476188	0.169911	0.312234	0	0	0	0	0.404698	0	0.122786	1.83144	0.146709	0.195608	0	0.0619833	0.016215	0.068884	0.194146	0.0387405	0.0687098	0.27953
IMPAD1	0.5809	0	0	1.06574	0.504636	0.151517	0.412474	0.771308	1.11552	0.60784	0.551935	0.135378	0.979369	0	0.500257	0.177652	0.458357	0.85622	0	0.0822883	0	0.443047	0	0.192729	0.425086	1.82283	4.3253	0	0.779639	0.384511	0.655206	0	0.397177	0.0652384	0	0.285426	0.19503	1.9493	0	0.369991	0	0.218598	0	1.42968	0	0.622551	8.11219	0.797373	0.173671	0	0	0	0.0258579	4.47308	0	0	0.721089	1.47662	0	0.518851	0	0.93485	2.45739	0.229643	1.53425	3.28381	0	0.0517924	0	0.744786	0.713344	0.74601	0.35587	0.850808	5.38245
IMPDH1	0	0	0	0	0	0	0	0	0	0	0	0	0	0	0	0	0	0	0	0	0	0	0	0	0	0	0	0	0	0	0	0	0	4.33058	0	0	0	0	0	0	0	0	0	0	0	0	0	0	0	0	0	0	0	0	0	0	0	0	0	0	0	2.02422	0	0	0	0	0	0	0	0	0	0.598716	0	0	1.74628
IMPDH2	3.17943	2.61164	2.56358	4.76638	1.37677	2.75609	1.50302	1.11098	1.26994	3.16392	2.63662	1.07352	8.16204	4.32991	1.28645	1.65151	1.40376	1.803	1.21826	3.84641	0.897167	1.57484	10.2194	1.44108	0.770636	3.49337	2.96594	1.52216	3.09064	3.00874	2.22837	3.75512	0.603022	6.45712	3.28449	0.649982	1.87329	11.2474	0.890387	1.32297	1.20973	2.89995	8.16011	2.76681	1.87612	1.12894	2.00276	2.39594	3.30231	0.743361	1.07466	4.11939	2.49514	2.84017	1.04272	1.21936	1.30121	0.552313	0.930871	7.17026	2.47219	3.07345	6.15171	3.09594	4.59167	5.66402	6.76651	2.69281	0.585501	1.70791	4.03119	4.73372	1.72252	2.55314	1.86945
INA	1.18349	0	0.829423	2.05688	0.410309	0	0.973702	0.79217	0.323808	0.922791	0.286642	1.06119	3.31308	1.67128	0.869896	0.736171	1.93883	1.7571	0.419883	6.53408	3.93323	1.25189	0	4.41741	0	16.3873	1.36275	0	2.65914	0	1.37217	0	2.13972	0	0	0.867319	5.5861	3.07845	2.06921	2.31181	0	3.05557	0	2.26734	2.54548	1.68572	2.64078	0	0.94536	0.918529	0.826492	0.578532	1.90431	0	0	1.2054	0	0.0486685	9.4362	1.1901	0	4.94766	0	0.794972	6.28418	2.04697	1.35219	0.260029	0	0.772878	0.182855	3.98966	1.13628	0	0.153634
INCENP	0	0	0	0	0	0	0	0	0	0	0	0	0	0	0	0	0	0	0	0	0	0	0	0	0	0	0	0	0	0	0	0	0	0	0	0	0	0	0	0	0	0	0	0	0	0	0	0	0	0	0	0	0	0	0	0	0	0	0	0	0	0	0	0.144442	0	0	0	0	0	0	0	0	0	0	0
INF2	0.654586	0	0.101534	0.149921	0	0	0.0710964	0.0392065	0.399282	0.770995	1.22437	0.134531	0	0.18337	0.242214	0.233376	0.286034	0	0.442968	0.23141	0.219816	0.74139	0.146088	0.396822	0.223578	0.339342	0.0537689	0.436491	0.282235	0.553879	0.0982039	0	2.25226	0.110911	0	0.158556	0	0	0.255893	0	0.120237	0.822662	0	0.0346069	0.0895267	0.414475	0.753229	0.669841	0	0	0.0639497	0	0.285665	0	0.0371643	0.0414196	0.0397309	0	2.21035	0.07493	0.272741	0	0.366767	0.181891	0.065994	0.503948	0	0.0613227	0	0	0.0828143	3.82239	0.0367693	0	0
ING3	0	0	0	0	0	0	0	0	0	0	0	0	0	0	0	0	0	0	0	0	0	0	0	2.24003	0	0	0	0	0	0	0	0	0	0	0	0	0	0	0	0	0	0	0	0	0	0	0	0	0	0	0	0	0	0	0	0	0	0	0	0	0	0	0	0	0	0	0	0.368176	0	0	0.365042	0	0	0	0
INHBE	0	0	0	0	0	0	0	0	0	0	0	0	0	0	0	0	0	0	0	0	0	0	0	0	0	0	0	0	0	0	0	0	0	0	0	0	0	0	0	0	0	0	0	0	0	0	0	0	0	0	0	0	0	0	0.714029	0	0	0	0	0	0	0	0	0	0	0	0	0	0	0	0	0	0	0	0
INIP	0.379733	0	0	0	0	0	0	0	0	0	0	0	0	0	0.0952652	0	0	0	0	0	0	0	0	0	0	0	0	0	0	0	0	0	0	0	0	0	0	0	0	0	0.3436	0.16632	0	0.117453	0	0	0	0	0	1.61792	0	0	0.214705	0	0	0.15223	0	0	0	0	0	0.318191	0.949503	0.315223	0	0	0	0	0	0	0	0	0	0	0
INO80	0	0	0	0	0	0	0	0	0	0	0	0	0	0	0	0	0	0	0	0	0	0	0	0	0	0	0	0	0	0	0	0	0	0	0	0	0	0	0	0	0	0	0	0	0	0	0	0	0	0	0	0	0	0	0	0	0	0	0	0	0	0	0	0.00537397	0	0	0	0	0	0	0	0	0	0	0
INO80C	0	0	0	0	0	0	0	0	0	0	0	0.455738	0	0	0	0	0	0	0	0	0	0	0	0	0	0	0	0	0	0	0	0	0	0	0	0	0	0	0	0	0	0	0	0	0	0	0	0	0	0	0	0	0	0	0	0	0	0	0	0	0	0	0	0	0	0	0	0	0	0	0	0	0	0	0
INPP1	0.26384	0	0.175093	0	0.0792016	0	0	0.148804	0	0.0504939	0.15433	0	0.107373	0	0	0.231165	0.269355	0.687845	0	0.141345	0	0.194175	0	0.309012	0.110622	0.0780769	0.262935	0	0.0822312	0.0540359	0.222337	0.0950785	0.104115	0	0	0	0	0	0	0.889523	0	0	0	0	0	0.154292	0.173644	0.152433	0	0	0.046847	0	0.103905	0.148772	0.07255	0	0.0921517	0	0	0	0	0.735126	0.298799	0	0	0	0.23207	0.469146	0	0	0.207917	0.401782	1.19745	0	0.180136
INPP4A	0.185956	0	0.132035	0.103962	0.0550423	0	0	0	0	0.0486049	0	0	0.147168	0	0	0	0	0	0	0	0	0	0	0	0	0.0254779	0	0	0	0	0	0	0	0	0	0	0.0942359	0	0	0	0	0	0	0.158218	0	0	0.262261	0	0	0	0	0	0	0	0	0	0	0	0	0	0	0	0	0	0	0	0	0	0	0	0	0	0.0236678	0	0
INPP4B	0	0	0	0	0	0	0	0	0	0	0.0459803	0	0	0	0	0.190014	0	0	0	0	0	0	0	0	0	0	0	0	0	0.278516	0	0	0	0	0	0	0	0	0	0	0	0	0	0	0	0	0	0	0	0	0	0	0	0	0	0	0	0	0	0	0	0	0	0	0	0	0	0	0	0.0821944	0	0.426713	0	0	0
INPP5B	0	0	0	0	0	0.65193	0.220125	0	0	0	0	0.0605976	0	0	0	0	0	0	0.028714	0	0	0	0	0	0	0	0	0.271002	0	0.108263	0	0	0	0	0	0	0	0	0	0	0	0	0	0	0	0	0	0	0	0	0	0	0	0.264535	0	0	0	0	0	0	0	0	0	0	0	0	0	0	0	0	0	2.34275	0	0	0.688194
INPP5D	0	0	0	0	0	0.104473	0	0	0	0	0	0	0	0	0	0	0	0	0	0	0	0	0	0	0	0	0	0	0	0	0	0	0	0	0	0	0	0	0	0	0	0	0	0	0.0241515	0	0	0	0	0	0	0	0	0	0	0	0	0	0	0	0	0	0	0	1.2674	0	0	0	0	0.664194	0	0	0	0	0
INPP5F	0	0	0	0	0	0	0	0	0	0	0	0	0	0	0	0	0	0	0	0	0	0	0	0	0	0	0	0	0	0	0	0	0	0	0	0	0	0	0	0	0	0	0	0	0	0	0	0	0	0	0.00574508	0	0	0	0	0	0	0	0	0	0	0	0	0.00707853	0	0	0	0	0	0	0	0	0	0	0
INPPL1	0.522103	0.0144936	2.19788	0.979276	0.666676	0	1.04384	0	0.138146	2.5108	0.662232	0.836228	0	0	0.0543704	3.58345	2.17385	1.21058	6.33797	1.34961	2.28789	3.071	0	2.58672	0.235744	0	1.46735	4.20707	0.469179	1.59554	1.35111	0.442943	0.579575	0.041079	8.35434	0.109323	0.00729471	7.16068	0.393087	8.0001	0.0364597	0	0	0.714055	0.0196673	0.00991691	0.115074	0.130201	1.19494	1.75558	1.15673	3.43917	0.261137	3.02797	2.52633	3.52742	2.08396	3.45274	0.0405015	0.294597	1.0849	0.225865	0.603982	0.471984	1.51554	4.07288	5.18134	1.52729	1.21385	2.7188	4.28161	0.833726	2.58104	0.100795	1.55966
INSM1	0.376262	0	0.321991	0.531678	0.334549	0	0.123662	0	0	0	0.887948	2.29442	0	0	0	0.0599248	0	2.19233	0.0953858	0	0	0.903028	0	1.98941	1.83617	2.00195	0.737124	0	0	0	0	0	1.11844	0.419389	0	1.37163	0	0	0	0	0	0	0	0	0	0	0	0	0	0	0	0	0.509775	0	0	1.2326	0.724395	0	0.819648	0.68853	0	0	0.423981	0	0	0	0	0.858503	0.452015	0.352871	0.638304	0	0.551881	0	0
INSR	0	0.336061	0	0	0	0	0	0	0	0.0149794	0	0.136227	0	0	0.0458313	0	0	0.0102659	0.0856464	0.739451	0.772142	0	0	0	0	0.0448546	0.0318089	0	0	0	0	0	0	0	0	0.326541	0	0	0.268067	0	0	0	0	0	0	0	0	0	0	0.0685893	0.134002	0	0	0.0770854	0.277107	0	0	0.235611	0.0269497	0	0.0595996	0.165397	0	0.0279486	1.04649	0.0399428	0	0.756715	0	0.574372	0	0	0.108462	0	0.13194
INTS1	0	0	0.0128095	0	0	0	0	0	0	0.0345764	0	0	0.0541571	0	0	0.0871872	0	0	0.01653	0	0	0	0	0.487361	0.458151	0.101586	0	0.0330469	0	0	0	0	0	0.271813	0	0.0695093	0	0	0	0	0.0239447	0	0	0.225176	0	0	0	0	0	0	0	0	0.119859	0	0	0	0	0	0	0	0	0.298993	0.0284812	0.153249	0.127903	0.00493708	0.0492036	0	0.0488633	0.0671192	0.0402859	0	0.0303996	0.265348	0.091777
INTS10	0.015693	0.0721401	0	0.00749484	0	0.00793525	0	0	0	0.126235	0	0	0.0996853	0	0	0.00694586	0.184	0	0.0365607	0	0	0.223616	0	0	0.12957	0	0.00822647	0	0.066253	0	0	0.11251	0	0	0.125994	0	0	0	0.0591095	0	0	0	0	0	0	0	0	0	0	0	0	0	0	0	0.0921989	0	0	0	0	0.0880911	0	0	0	0	0	0	0	0	0	0	0	0	0	0.113679	0
INTS12	0	0	0	0	0	0	0	0	0	0	0	0	0	0	0	0	0	0	0	0	0	0	0	0.0348896	0	0	0	0	0	0	0	0	0	0	0	0.0187257	0	0	0	0	0	0	0	0	0	0	0	0	0	0	0	0	0	0	0	0	0	0	0	0	0	0	0	0	0	0	0	0	0	0	0	0	0	0	0
INTS2	0.114688	0	0	0	0.129332	0	0.106563	0	0	0	0.103835	0	0.0206248	0.135706	0.0206086	0	0.00713113	0	0.00634783	0.00351386	0.00156317	0	0.0105268	0.1774	0.0886725	0.00407573	0.0569109	0.242149	0	0	0	0	0	0.0039215	0	0	0	0	0	0	0	0.00395726	0	0	0	0	0	0.00546635	0	0	0	0	0.00557132	0	0	0	0	0	0	0	0	0	0	0	0	0.231362	0	0	0	0	0	0	0	0.257974	0
INTS3	0.0781619	0	0.0636723	0.0134094	0.0165296	0.0972083	0.0719367	0.0424645	0.0170363	0.0668575	0.168812	0.0396739	0.0276993	0.00564046	0.026572	0.137778	0.0356147	0	0.0309367	0.156866	0.0277006	0.0484238	0.016236	0.103624	0.112282	0.0188448	0.00876697	0.104962	0.088248	0.0266127	0	0	0.120932	0.0811691	0	0	0	0.00832116	0.0561942	0	0.0577809	0.00863252	0	0	0.017543	0.0385845	0.0107733	0.104493	0	0.0152755	0.0158274	0	0.0249358	0.00974786	0	0.0663135	0	0.146328	0	0.0843683	0	0.0424873	0.0684454	0.0576875	0.134309	0.477186	0.129656	0	0.0671418	0.0113375	0.0341269	0.0190529	0.109537	0.231954	0.221456
INTS4	0	0.00435605	0	0	0	0.15643	0.0130606	0	0	0	0	0	0.0628965	0.0213721	0	0.0367055	0	0	0.363926	0	0	0.0280559	0	0	0	0	0	0	0.00922264	0	0	0	0	0	0	0	0	0.349185	0	0	0	0	0	0	0	0	0	0	0	0	0	0	0	0	0.0940441	0	0	0	0	0	0	0	0	0.0108556	0.0424659	1.75002	0	0.00421817	0.041701	0.716675	0	0	0.0132834	0.0166354	0
INTS5	0	0.0173375	0	0	0	0	0.131631	0	0	0	0	0	0.194335	0	0	0.00723934	0.322831	0	0	0.0166897	0	0.137237	0	0.277158	0.331736	0	0	0	0	0	0	0	0	0	0	0	0	0	0	0	0	0	0	0	0	0	0	0	0	0	0	0	0	0	0	0	0	0	0	0	0	0	0	0	0.162192	0.0337074	0.0856511	0	0.00540703	0.0250764	0.0232329	0	0.122306	0.261935	0.342613
INTS6	0	0	0	0.255116	0.0248247	0	0	0.0653588	0	0	0	0.00720135	0.0536968	0	0	0	0.104979	0	0	0	0	0	0	0	0.0075098	0	0	0	0	0	0	0	0	0	0	0	0	0	0	0	0	0.0796835	0	0	0	0	0	0	0	0	0	0	0.0415899	0	0	0	0	0	0	0	0	0.00598832	0	0.00640204	2.52551	0	0.0691719	0	0.0410822	0	0.0753316	0	0	0.0936456	0
INTS7	0.637563	0.193108	0.273013	0	0	2.63869	0.39493	0	0	0	0	0	1.03256	0	0	0	0	0	0	0.528873	0	0.640592	0	0	0.670904	0	0	0.095885	0	0.238904	0	0	0	0	0	0	0	0	0	0	0	0	0	0	0.517229	0	0	0	0	0	0	0	0	0.301283	0	0	0	0	0	0	0	0	1.0203	0.109553	0.122585	0	0	0	0	0	0.41663	0.342818	0	0.848229	0
INTS8	0	0	0	0	0	0	0	0	0	0	0	0	0	0	0	0	0	0	0	0	0	0	0	0	0	0	0.0177013	0	0	0	0	0	0	0	0	0	0	0	0	0	0	0	0	0	0	0	0	0	0	0	0	0	0.0312222	0	0	0	0	0	0	0	0	0	0	0	0	0	0	0	0	0	0.0494974	0	0	0	0.0970596
INTS9	0	0	0	0	0	0	0	0	0	0	0	0	0.0625741	0	0.11824	0	0	0	0	0	0	0	0	0	0	0	0	0	0	0	0	0	0	0	0	0	0	0	0	0	0	0.0579984	0	0	0	0	0	0	0	0	0	0	0	0	0	0	0	0	0	0	0	0	0	0	0	0	0	0	0	0	0	0	0	0	0
IPO11	0	0	0	0	0	0	0	0	0	0.0246354	0	0	0.222891	0	0	0	0.0473149	0	0	0	0	0	0	0	0	0	0	0	0	0	0	0	0	0	0	0	0	0	0	0	0	0	0	0	0	0	0	0	0	0	0	0	0	0	0	0	0	0	0	0	0.0573617	0	0.280688	0	0	0.0429334	0.19905	0.0789717	0	0	0.0597393	0	0.160965	0	0
IPO13	0	0	0	0	0	0	0	0	0	0	0	0	0	0	0	0	0	0	0	0	0	0	0	0	0	0	0	0	0	0	0	0	0	0	0	0	0	0	0	0	0	0	0	0	0	0	0	0	0	0	0	0	0	0	0.0563919	0	0	0	0	0	0	0	0	0	0	0	0	0	0	0	0	0	0	0	0
IPO4	0.0286997	0.244936	1.72415	3.77668	0.216875	1.43001	0	1.45669	2.37797	0.236151	2.06682	0.42526	4.69145	0	1.59788	2.64515	7.55997	1.05316	0.160473	1.77139	0	3.60497	3.2009	2.31343	0.39842	0.328985	0.0284275	1.49144	0	0.207637	0.228876	0.0543444	0.177465	2.35217	1.14802	0.3102	3.84664	7.22593	3.77914	0.0449087	0.215683	0.176262	0.410847	0.568965	0.341184	0.0137513	0.346005	0.570962	0.132619	1.74715	0	0.0114583	0.559442	0	0.536846	0	0	0.338452	1.32952	3.25661	0	0.180916	0.542841	0.196762	0.210363	0.136339	0.843088	0	0.0117268	1.40424	4.01112	4.72038	0.479742	0.0374703	2.21961
IPO5	3.77033	11.6635	5.62745	70.9778	58.3044	28.389	55.0668	27.1776	0.798798	1.44813	2.14675	144.643	2.06037	117.083	56.8606	0.636932	0.842472	30.1357	42.2671	0.283119	1.8785	0.886279	1.76433	2.11964	1.9795	2.89878	113.011	39.7854	14.651	109.668	1.08743	19.2174	0.806335	88.4723	1.21236	0.155307	1.81975	148.298	27.4321	13.392	2.12634	126.588	0	125.18	37.5572	0.685251	141.735	65.4596	21.1907	7.00691	12.6342	0.583558	2.28049	17.124	2.74557	17.5244	1.76366	11.8214	0.367551	16.0914	2.38104	1.51074	3.18327	40.9355	4.2219	1.43283	1.64165	14.0887	6.87494	12.1875	1.9562	23.9141	2.16449	31.7781	1.55486
IPO7	1.00133	1.20662	1.63294	3.58055	0.911002	0.649977	1.00288	1.74891	2.42856	0.452734	1.26629	1.56728	6.01276	2.1268	3.16516	2.78715	3.07899	1.21814	1.69986	1.3228	1.34854	2.45651	2.91171	2.47036	1.79328	4.49139	1.20453	3.262	3.31283	2.29373	1.60432	2.28855	0.90528	1.7433	2.05066	0.581278	1.46235	2.62457	1.28882	0.812656	1.68217	1.81676	0.211132	3.59823	2.24159	2.25174	2.12134	3.35488	2.0533	0.773315	0.66362	0.148696	1.56796	1.02013	2.41478	0.883337	1.207	0.609698	0.375214	4.28899	0.737756	1.74804	0.671309	0.536562	5.26313	1.42928	0.742352	0.721296	1.02354	1.14051	2.70533	2.44	2.79338	1.20825	3.01703
IPO8	0	0	0	0.10769	0	0	0.0560284	0	0	0.035005	0	7.06064	0	0	0	5.11058	0	0.163344	0	0	3.03548	0.0982917	0.393351	0	0	0.043544	0.0951399	0	0	0	0.0411205	0	0	0	0	0	0	0	0.0519649	0	0	0.0866159	0	0.153021	0.100235	0.0601929	0.0942491	0	0.246543	0	0.128916	0	0	0.147633	0.0968816	0.0841376	0	0.0954056	0.0417444	0	0.124165	0.368246	3.31639	0.487652	0	0	0	0.20336	0.11198	0	0.331112	0.217538	7.6858	0	0
IPO9	2.6222	0.373324	1.52166	1.31837	4.29542	1.13671	1.16316	0.862284	0.828721	1.69669	3.91609	1.15028	0.918685	0.66877	1.16438	0.632784	4.94359	0.641562	2.29628	1.2379	0.644668	1.28574	0.798185	1.61839	3.44867	1.6314	2.24641	4.8841	0.714286	2.87853	0.419835	0.356563	1.50145	2.80551	0.115301	0.0808045	0.324665	0.794637	1.16895	0.511423	0.357739	1.33997	0.188633	0.575025	1.61983	0.971859	1.13796	2.19195	0.634043	0.470284	0.975186	0.0523867	3.02145	0.554096	1.09552	0.454831	0.45837	0.31645	1.33169	1.22606	0.758123	0.968193	1.82708	1.02972	0.171176	0.833211	0.560319	1.06084	0.447227	0.231791	0.704979	0.520884	1.40556	1.46934	0.671644
IQGAP1	5.64754	6.41792	10.5988	15.5803	14.5584	15.6072	11.0591	6.57314	14.9951	28.6811	25.6813	3.877	12.0037	13.7256	18.3733	13.3386	35.0017	19.9011	20.1296	11.0108	5.29578	18.6096	17.83	14.836	11.7964	18.5043	14.9692	22.1304	8.88088	8.37723	25.8533	6.93093	15.8405	9.04295	11.8629	5.57105	7.49823	23.8359	11.7635	10.8732	7.53895	23.0195	3.23507	24.0783	19.5315	16.7375	18.2108	18.218	6.70151	4.64069	8.22731	1.86415	3.99743	10.9788	9.38987	5.25021	8.57691	2.68935	3.73027	5.84707	2.98861	4.87056	2.48371	5.24224	4.54214	6.21072	6.92461	4.49017	3.2326	3.02503	5.58668	11.4119	5.38832	14.9122	10.7182
IQGAP2	1.00477	0	0.0423485	0.87518	0.132067	0.0466685	0.177932	0.405398	0.26098	0.0611913	0.257947	0	0.2725	0.414849	0.86785	0	0.0517277	0	0	0	0.594943	0.20379	1.13688	0.207806	1.87371	0.817907	0.129102	0.676442	0.0556827	0.798194	0.340659	0.924014	0.308781	0.748129	0.834139	0	0.205231	0.149962	0.504107	0.0266464	0.572432	1.07497	0.236442	0.624829	0.833456	0.927195	0.852387	1.26052	0	0	0.185402	0	0	0.0135465	0.082134	0	0.109401	0.00617258	0.0144238	0.0508319	0	0	0	0	0.012019	0.594682	0.14964	0	0	0.135489	0.486273	1.05502	0	0.572532	0.284112
IQGAP3	0	0	0.0188443	0	0.0158914	0	0	0	0.0080151	0	0	0.130185	0	0	0	0.0187177	0	0	0.0319737	0	0	0	0	0	0.00574847	0	0	0	0	0	0	0	0	0	0	0.103748	0	0	0	0	0	0	0	0.143359	0.0234913	0	0	0	0	0	0.00589903	0	0	0.00797831	0	0	0	0	0	0	0.00463548	0	0.231343	0.0912837	0	0	0	0.0261551	0	0.0180291	0	0.0140407	0.0550602	0	0
IRAK1	0	0	0.124585	0	0	0	0	0	0	0	0	0	0	0	0	0	0	0	0	0.195145	0	0	0	0	0	0	0	0	0	0	0	0	0	0	0	0	0	0	0	0	0	0	0	0	0	0	0	0	0	0	0	0	0	0	0	0	0	0	0	0	0	0.0421172	0	0	0	0	0	0	0	0	0	0	0	0	0.152945
IRAK4	0	0	0	0	0	0	0	0	0	0	0	0	0	0	0	0.0291379	0	0	0	0	0	0	0	0	0.445783	0	0	0	0	0	0	0	0	0	0	0	0	0	0	0	0	0	0	0.413615	0	0	0	0	0	0	0	0	0	0	0	0	0	0	0	0	0	0	0	0	0	0	0	0	0	0	0	0	0	0	0
IREB2	0	0	0	0	0	0	0	0	0	0	0	0.388993	0	0	0	0	0	0	75.3008	0	0	0	0	0	0	0	0	0	0	0	0	0	0	0	0	0	0	0	0	0	0	0	0	0	0	0	0	0	0	0	0	0	0	0	0	0	0	0	0	0	0	0	0	0	0	0	0	0	0	0	0	0	0	0	0
IRF2BP1	0.486594	0.331007	0.152123	0	0.117485	0.566922	0	0.616275	1.56181	0	1.00152	0	0.248761	7.64267	1.08627	0.0469008	0.46212	0.443006	0.181607	0	0.741807	0	6.45865	0.448762	0.188886	0.214378	0.254078	0.280422	0.594637	0	0	0.0385976	0.665926	1.69722	0.325686	0.523881	0.674924	0	0.255268	0.0355869	21.9896	0	0.21835	9.41202	0	0	0.392561	0	1.7013	2.23319	0.428675	0.265341	0.821536	0.174669	0.775913	17.2754	0.0807458	0.23045	0.224268	0.0439984	0.466462	0.445361	0.409745	0.608418	1.77275	0.415375	0.253847	0.144597	12.8608	0.0829952	0.478989	0.593253	0.210925	0.113198	0.517246
IRF2BP2	0.0819673	0.636605	0.52202	2.71622	0.450059	3.3479	3.06705	2.35984	1.38676	1.97493	0.567027	0.916465	1.91295	1.47057	1.15441	0.386623	0.93048	1.02671	2.74965	0.824908	3.55905	2.77106	0	0.384789	1.83542	0.458275	1.973	1.06087	0	0.650832	0.208465	1.18565	0.270854	1.29151	1.05927	0.15196	0	2.03314	0.154871	0	1.28239	2.06178	0	0.7829	0.520099	4.32663	2.21882	0	0.467199	0.207952	0.637631	0.524001	0	0.150326	0.578224	0.677246	0.376374	0.238462	0.363905	0.060238	0.443792	1.49672	1.02161	1.21863	0.338383	0.923602	0.953611	0.627885	0.622603	0.347685	0.831551	0.754151	0.990517	0.988679	1.36957
IRF2BPL	0.239502	0.18982	0.164727	0.153803	0.102719	0	0.211352	0.326739	0	0.224935	0.0255294	0.432822	0.123874	0.560046	0.104682	0.0611409	0.24346	0.336566	0	0.135624	0.186299	0.00972471	0.273295	0.256255	0.0113556	0.118018	0.785589	0.541672	0.147138	0	0.0213417	0.107324	0.012936	0.107992	0.205668	0.165022	0.10696	0.23897	0.247427	0.190689	0.0566563	0.220399	0	0.193258	0.319136	0.216708	0.372141	0.0368436	0	0.0509085	0.156841	0.124444	1.50164	0.14284	0.316674	0.0739241	0.223535	0.0383295	0.116801	0.0159336	0.178229	0.20071	0.122808	0	0.375252	0.232954	1.105	0.0954524	0.497908	0.630901	0.568455	0.160498	0.38924	0.115944	0.0508069
IRF3	0	0	0	0	3.09991	0	0.912172	0	0	0	0	0	0	0	0	0	0	0	0	0	0	0	0	0	0	0	0	0	0	0	0	0	0	0	0	0	0	0	0	0	0	0	0	0	0	0	0	0	0	0	0	0	0	0	0	0	0	0	0	0	0	0	0	0	0	0	0	0	0	0	0	0	0	0	0
IRF4	0	0	0	0	0	0	0	0	0	0	0	0	0	0	0	0	0	0	0	0	0	0	0	0	0	0	0	0	0	0	0	0	0	0	0	0	0	0	0	0	0	0	0	0	0.360867	0	0	0	0	0	0	0	0	0	0	0	0	0	0	0	0	0	0	0	0	0	0	0	0	0	0	0	0	0	0
IRF6	0.795824	0.0932825	0	0.731548	0.100613	0	0	0	0	0.192039	0	0	0	0	0	0	0	0	0	0	0	0	0	0	0	0	0	0	0	0	0	0	0	0	0	0	0	0	0	0	0	0	0	0	0	0	0	0	0	0	0	0	0	0	0	0	0	0	0	0	0	0	0	0	0	0.236869	0	0	0.753178	0	0	0	0	0	0
IRF9	0	0	0	0	0	0	0	0	0	0	0	0	0	0	0	0	0	0	0	0	0	0	0	0	0	0	0	0	0	0	0	0	0	0	0	0	0	0	0	0	0	0	0	0	0.477884	0	0	0	0	0	0	0	0	0	0	0	0	0	0	0	0	0	0	0	0	0	0	0	0	0	0	0	0	0	0
IRGQ	4.02832	2.85278	0.7477	3.92982	2.13593	0	2.83817	0.309765	1.51513	2.34973	2.08178	0.89056	2.57031	5.88008	2.42184	1.38331	16.3033	2.15346	2.8124	1.37654	1.09587	0.166603	0	1.92854	1.77069	1.33718	1.43722	5.91616	1.53889	1.60872	0.635741	1.73453	0.709928	5.58559	1.45615	1.78436	5.87041	0	2.09166	0	5.30473	8.527	0	8.0218	1.31352	0.932432	0.975837	2.97769	1.17704	2.05696	1.74453	0.949213	2.22748	1.68057	0.744429	0.889465	0.992511	0.933775	0.606529	0.47765	0.53552	0.579791	0.549275	0.376472	0	2.31797	1.51059	1.56359	0.190671	0.0317207	2.60856	4.65859	2.20368	1.88047	5.01742
IRS2	0	0	0	0	0	0	0.177255	0	0	0	0	0	0	0	0	0	0	1.3743	0	0	0.467614	0	0	0	0	0	0	0	0	0.191724	1.13342	0	0	0	0	0	0	0	0	0	0	0	0	0	0.0249433	0	0	0	0	0	0.0160178	0.0648079	0	0.0589576	0	0	0	0	0	0	0.0556389	0	0	0	0.00647123	0	0	0.0042531	0	0.0146268	0.0255682	0	0.0148564	1.03172	0
IRS4	0	0	0	0.150037	0	0	0	0	0	0	0	0	0	0	0	0	0	0	0	0	0	0	0	0	0	0	0	0	0	0	0	0	0	0	0	0	0	0	0	0	0	0	0	0	0	0	0	0	0	0	0	0	0	0	0	0	0	0	0	0	0	0	0	0	0	0	0	0	0	0	0	0	0	0	0
ISCA2	0	1.19491	0	0	0	0	0	0	0	0	0	0	0	0	0	0	0.440975	0	0	0	0	1.09451	0	0.263814	1.1973	0	0	0	0	0	0	0	0	0	0	0	0	0	0	0	0	0	0	0	0	0	0	0	0	0	0	0	0	0	0	0	0	0	0	0	0.196952	0	0	0	0	0	0	0.599914	0	0.870328	0	0	0	0	0
ISG15	0	0.166191	0	3.44143	3.20278	2.15029	2.49577	0.470636	3.79142	1.10173	4.05615	1.46683	0	4.84946	2.42315	1.73468	2.12441	0.984538	1.67689	4.93942	2.05739	1.25582	16.9542	2.33023	1.65288	2.58164	0	6.73978	2.02198	1.10297	2.70421	0.848573	1.24396	6.63583	0.169674	0.554727	0	7.35632	0.617375	0	5.65517	3.77901	4.58021	7.14862	5.56107	3.68294	15.9564	0.76075	0	0.475562	1.02951	0	1.72327	2.08163	0	0	0.356216	2.58382	0	2.52785	0	4.172	9.17496	0.130296	5.46511	0.761032	0	0	0.34067	0	3.38653	2.28614	1.92229	2.72354	1.1871
ISG20	0.682772	0.0578216	0.0205101	11.2055	0.0397859	0.0251853	1.02257	0.0700789	0.870879	0	0.151774	0	0	0.0582707	0	0.195429	0.107726	0	0.189885	0	0.628876	0.020988	5.68333	0.312152	6.80148	3.46571	0	5.88458	0	0.539564	0.0158261	0.425172	0	0.355176	0.14866	0	0.906365	0.440283	0	0.47861	1.06872	0.555535	0.0732135	0.276811	2.08969	12.084	3.54114	0	0.755464	0	0.561659	0	0	0	0	0.151809	0.150243	0	0	0.0203492	0	0	0	0	0	1.14723	0.137862	0	0	0.423655	0.44753	2.53447	0.308843	1.44239	1.14073
ISG20L2	0	0	0	0	0	0	0	0	0	0	0	0	0	0	0	0	0	0	0	0	0	0	0	0	0	0.211326	0	0	0	0	0	0	0	0	0	0	0	0	0	0	0	0	0	0	0	0	0	0	0	0	0	0	0	0	0	0	0	0	0	0	0	0	0	0	0	0	0	0	0	0	0	0	0	0	0
ISLR	0	0	0.223782	0.341899	0	0	0	0	0	0.224495	0	0	0	0	0	0	0	0	0	0	0	0	0	0	0.187551	0.457511	0	0.233057	0.866368	0.301907	0	0	0	0.295656	1.15154	0	0.964739	0	0	1.07115	0	0.256091	2.09642	0	0.171546	0.139188	0.437023	0.218353	0	0	0.132718	0.101339	0	1.04181	0	0	0.216371	0	0.270016	0	0	0.024022	0	0	1.28341	0.985875	0	0	0.0236304	0.0808252	0	0.118997	0	0.499941	0
ISLR2	0	0	0	0	0	0	0	0	0	0	0	0.177638	0	0	0	0	0	0	0	0	0	0	0	0	0	0	0	0	0	0	0	0	0	0	0	0	0	0	0	0	0	0	0	0	0	0	0	0	0	0	0	0	0	0	0	0	0	0	0	0	0	0	0	0	0	0	0	0	0	0	0	0	0	0	0
ISOC1	0	1.1968	0.226465	1.50324	1.55397	2.16159	0.748781	0.0678507	0.298846	1.48306	0.60661	0.769745	0.268275	0.524403	1.0667	0.419646	1.47673	0.759978	0.49162	0.704871	0.686384	0.316785	1.87343	0.870611	2.40832	2.93221	1.0899	4.8501	0.643642	1.28683	5.70956	0.285347	1.02479	0.150011	0	0	0	3.82747	2.17443	0.690721	0.51848	3.08575	0	0	0.87651	2.56267	2.59179	0.117519	0.614665	0.164671	1.41554	0.303083	1.96769	0.321102	0.224313	0.546617	0.450498	0.727332	0.394927	1.06462	2.79363	0.294223	0	0	0.16243	0.680931	2.11126	0.527499	0	1.64064	0.230553	0.561496	1.96573	0.825393	0.37201
ISOC2	0.62912	0	0	0.932395	0	0	0	0	0	0	0	0	0	3.50604	0	0	0	0	0	0	0	0.780404	0	0	0.107012	0	0.724271	0	0	0	0	0	0	0.491436	0	0	0	1.10578	0	0	0	0	0	0	0.953677	0	0.929025	0	0	0	0	0	0	0	0	0	0	0	0	0	0	0	0	0	0	0	0	0	0	0	0	0	0	0	0
IST1	1.35585	1.49792	0.925266	2.23595	1.11682	0.621824	1.47766	1.0208	0.602473	0.613819	1.06941	1.33726	0.751596	0	1.21858	0.969042	2.54437	2.5637	2.29192	0	0.311046	1.13887	6.83796	0	1.53004	0.407684	0	3.1176	0	0.728147	0.506848	7.35003	0.37128	1.47515	0	0.665717	0	3.43547	0	1.2714	0	3.31036	0.765518	1.38063	3.99704	1.39586	1.50365	0.797483	0	1.84591	0	1.16671	0.911854	0.600259	0.727104	1.52538	0.966918	0	0	1.10284	0	0.964149	0	0	0	4.51095	2.21433	0.825692	1.4511	1.09935	0	4.3466	3.44611	2.19877	8.33115
ISY1	0	0	0	0	0	0	0	0	0	0	0	0	0	0	0	0	0	0	0	0	0	0	0	0	0	0	0	0	0	0	0	0	0	0	0	0	0	0	0	0	0	0	0	0	0	0	0	0	0	0	0	0	0	0	0	0	0	0	0	0	0	0	0	0.531514	0	0	0	0	0	0	0	0	0	0	0
ISY1-RAB43	0	0	0	0	0	0	0	0	0	0	0	0	0	0	0	0	0	0	0	0	0	0	0	0	0	0	0	0	0	0	0	0	0	0	0	0	0	0	0	0	0	0	0	0	0	0	0	0	0	0	0	0	0	0	0	0	0	0	0	0	0	0	0	0.465075	0	0	0	0	0	0	0	0	0	0	0
ISYNA1	0.171632	1.50083	0.862202	0	0.92239	0.860057	0.760811	0.507712	0.718635	0.103432	1.39236	0	0	0.42963	0.0820117	1.39276	17.0607	0	0	1.91223	0.912705	0	4.62217	0.193678	0	2.01962	1.75544	3.41127	0	1.04413	0	0	0.530094	0.539776	0	0	0	1.86692	0.61208	0	0	0	0	0	1.90845	2.26157	0	0	0	0	0.408547	0	0.385647	0.576935	1.47122	0	0.400844	0	1.06666	0.141305	0.492453	0	0.515311	0	1.36706	0	4.55538	0	0	0	0.731403	1.59983	1.7656	0	0
ITCH	0	0	0	0	0	0	0	0	0	0	0	0	0.0235585	0	0	0	0	0	0	0	0	0	0	0	0.0650422	0	0	0	0	0	0	0	0	0	0	0	0	0	0	0	0	0	0	0	0	0	0	0	0	0	0	0	0	0	0	0	0	0	0	0	0	0	0	0	0.0519233	0	0	0	0	0	0	0	0	0	0
ITFG1	0	0	0	0	0	0	0	0	0	0	0	0	0	0	0	0	0	0	0	0	0	0	0	0	0	0	0	0	0	0	0	0	0	0	0	0	0	0	0	0	0	0	0	0	0	0	0	0	0	0	0	0	0	0	0	0	0	0	0	0	0	0	0	0	0	0	0	0	0	0	0	0	0.0199773	0	0
ITFG3	0	0	0	0	0	0	0	0.161077	0	0	0	0	0	0	0	0	0	0	0	0	0	0	0	0	0	0	0	0	0	0	0	0	0	0	0	0.0990177	0	0	0	0	0	0	0	0	0	0	0	0	0	0	0	0	0	0	0.0348435	0	0	0	0	0	0	0	0	0	0	0	0	0	0	0	0	0	0	0	0
ITGA1	0.0474561	0	1.22677	0.662126	0.887337	0.535758	0.334275	0.217862	0.914019	0.429699	0.382334	0.429213	0	0	0.0239169	0.572283	1.5462	0.456137	0	0	0.0537077	1.44574	0.078854	0	0	0.59398	0.989921	0	0.223459	0.505376	0	0.755239	0.65828	0.140382	1.08556	0.071244	0.717218	0.082842	0.430852	0	0.99872	0.377275	0	0.828485	0.0643967	1.34117	2.19039	0.191542	0.0216855	1.06653	0.437156	0.485161	0.11593	1.19065	1.84432	0	0.95387	0	0.00770424	0.022067	0	0.133856	0	0	0.0542771	0.575748	0.765	0	0	0.439642	0.461291	0	0	0.765056	0.53521
ITGA11	0	0	0	0	0	0	0	0	0	0	0	0	0	0	0	0	0	0	0	0	0	0	0	0	0	0	0	0	0	0	0	0	0	0	0	0	0	0	0	0	0	0	0	0	0	0	0	0	0	0	0	0	0.0294618	0	0	0	0	0	0	0	0	0	0	0	0	0.0255344	0	0	0	0	0	0	0	0	0
ITGA2	0	0	0	0	0	0	0	0.252728	0	0.0551884	0	0	0	0.114077	1.04093	0	0	0	0	0	0	0	0	0	0.568584	0.0225466	0	0	0	0	0	0	0.126618	0	0.465908	0	0	0.491464	0	0	0	0	0	0	0	0.0179677	0.331097	0	0	0	0	0	0	0	0	0	0.196973	0	0	0	0	0	0	0	0.24019	0.0364632	0.330746	0	0	0	0	0	0	0.423117	0
ITGA2B	0	0.0733729	0	0	0	0	0	0.00884813	0	0	0	0	0	0	0	0	0	0	0	0	0	0	0	0	0	0.0729261	0	0	0	0	0	0	0	0	0	0.612275	0	0	0	0	0	0	0.336938	0	0	0	0	0	0	0	0	0	0.246449	0	0	0	0	0	0	0	0	0	0	0	0	0	0.427562	0	0.0856382	0	0	0	0	0	0
ITGA3	0.0466692	0	0.145781	0	0.0705452	0	0.149627	1.21752	0	0.014184	0	0	0	8.56536	0	0.229368	0.271353	0	0	0	0.151578	0	0	0	0	0.133212	2.16485	1.93916	2.18313	0	0	0.113807	0	0.172738	0.80257	0	0	0	0	0	0.220946	0	0	12.5456	0	3.06241	5.85748	0	0.149797	0	0.164377	0	0.196192	0	0.136818	0	0	0	0.0484725	0.0639512	0.146189	0	0.0987601	0	2.05685	0	0.391009	0.198941	0	0	0.46017	0	0	0	0
ITGA5	0	0.3177	0.21583	0.0414303	0	2.37696	0	0.153826	0	0	0	0	0	0	0	0	0	0	0	0	0	0	0	0	0	0	0	8.6591	1.98752	0	0.0678599	0	0	0	0.136028	0	0.0370238	3.5279	2.60471	0	0	5.20026	0	0	0	0	0.232574	0	0	0	0	1.51351	0	0	0	0	0.0579478	0	0	0	0	0	0	0	0	0	7.46785	0	0	0	0	2.17483	0	0	0
ITGA6	0.524317	0.18162	0.0738577	0.548339	0.148652	0.165472	2.9175	1.81117	1.94612	0	0.0313553	0.119201	0	0.413565	2.37848	0.170043	0	0.235914	0.451357	0	0.589785	0	0.381853	1.10007	1.18593	0.12524	0.19712	0.337011	3.20273	0.542643	0.438871	0.104056	0	0.124841	0.151545	0.139052	0.245684	2.56809	0.546711	2.74205	0.250607	0.174097	1.15412	0.289846	0.193388	0.0809135	0.230984	0	0.0706006	0	0.222756	0.142214	0.0583469	0.217727	0.090375	0	0.0205387	0.137528	0.159118	0.11116	0.119378	0.160024	0.0749903	0.0710877	2.92116	0.160607	0.634623	0.235174	0.0186837	0.0959324	0.0415099	0.0555457	0	0.112819	0.413011
ITGA7	0	0	0	0	0	0	0	0	0	0	0	0	0	0	0	0	0	0	0	0	0	0	0	0	0	0	0	0	0	0	0	0	0.345448	0	0	0	0	0	0	0	0	0	0	0	0	0	0	0	0	0	0	0	0	0	0	0	0	0	0	0	0	0	0	0	0	0	0	0	0.050448	0	0	0	0	0	0
ITGA9	0	0	0	0	0	0	0	0	0	0	0	0	0.0651302	0	0	0	0	0	0	0	0	0	0	0	0	0	0	0	0	0	0	0	0	0	0	0	0	0	0	0	0	0	0	0	0	0	0	0	0	0	0	0	0	0	0	0	0	0	0	0	0	0	0	0	0	0	0	0	0	0	0	0	0	0	0
ITGAL	0	0.205751	0	0	0	0	0	0	0	0	0	0	0	0	0	0	0	0	0	0	0	0	0.0906789	0	0	0	0	0	0	0	0	0	0	0	0	0	0	0	0	0	0.0666726	0	0	0	0.290796	0	0	0	0	0	0	0	0	0	0	0	0	0	0	0	0	0	0	0	0	0	0	0	0	0	0	0	0	0	0
ITGAM	0.0941008	0.984601	0	2.21027	0.0758245	0	0.212205	0.100381	0.407539	0.55565	0.0255044	0	0	0.0524802	0.0600911	0.0306175	0.0885203	0	0	0	0	0	1.30569	0	0.622815	0.674521	0	0.185063	0.352133	0.808227	0.926098	0.0385907	0.00778048	0.628156	1.00464	0	0.0921049	0.746566	0.103271	0.121053	0.145524	0.0270491	0	0.0133549	1.18012	0.827552	0.120914	0.344254	0	0	0	0	0	0	0	0	0.0362009	0	0	0	0	0.0321213	0	0	0.0727984	0.0185196	0.323352	0	0	0	0.0917047	0.961255	0	0.602327	0.076369
ITGAV	0	0.323875	0.125488	0.0291275	0	0.423874	0.0958017	0.0502508	0.129326	0.0589924	0	0	0	0	0.111518	0.0615582	0	0	0.0257693	0	0.234843	0.170794	0.0549178	0	0.0913176	0.596891	0.0640811	0.107266	0.704592	0.215736	0.125746	0.317173	0	0.174181	0.0834511	0	0.167377	1.6834	0.245916	0.0641774	0.772423	0.0490696	0.0461724	1.09435	0.126156	0.14109	0.485161	0.145189	0	0.0961915	0.114233	0.00528201	0.204591	0	0.169493	0	0.081851	0	0	0.0654351	0	0.237062	0	0	1.28912	0.359898	0.269356	0	0.458708	0.11251	0.286546	0.516691	0	0.388091	0.118011
ITGAX	0.118889	0	0	1.62538	0.190708	0.0923367	0	0	0.425393	0.522103	0.0731668	0	0	0	0	0	0	0	0	0	0.0780938	0	1.35144	0	0.374552	0.0577949	0	0.616701	0	0.0870192	0.341878	0	0.0323515	0.848544	0	0	0.610991	0	0	0	0.286924	0	0	0.239414	0.473292	0.12574	0.195463	0.391427	0	0	0	0	0	0	0	0	0	0	0	0	0	0	0	0	0	0.261048	0	0	0	0.0304636	0.117077	1.43105	0	0	0.47921
ITGB1	0.558425	0.970173	1.77503	1.68224	1.91391	1.63726	2.34808	6.20282	1.42839	1.32224	12.9676	0.632987	1.09171	1.97689	1.37675	8.85722	1.64872	0.630198	1.64994	1.70589	8.76643	1.00464	3.21376	2.1104	2.56855	4.60357	1.25727	1.92134	3.30338	1.6737	0.964967	2.492	2.2844	1.92895	2.38184	0.745514	2.71033	2.52499	5.60662	0.744531	2.19781	2.02503	0.90383	3.8971	1.99902	2.05648	1.7369	9.01915	1.687	2.18607	2.85044	1.27602	1.14934	1.71718	1.74072	0.788445	1.39266	0.973046	0.470346	1.57451	0.938888	1.59547	1.58262	0.252228	6.93462	2.31888	2.34281	1.0717	0.832303	0.663449	1.98932	2.46538	1.28275	4.14086	2.13468
ITGB2	0.920168	2.72294	0.59585	0.860792	1.08231	0	1.46218	2.85603	2.0011	0.593316	0.723461	0	0	0.74075	1.49335	0	0.899863	0	0	0	0	0	1.53692	0	0.496814	0.421351	0	1.33521	1.54492	2.12997	2.51362	0.0494259	0.598664	1.31264	2.86027	0	1.84469	4.97763	1.07349	0.0609267	1.64854	0.769941	0	3.22837	1.35688	0.449936	1.36773	0.881237	0	0	0	0.688776	0	0	0	0	1.90629	0.576172	0	2.46675	0	1.83598	0	0	0	1.34164	1.41924	1.38402	0	1.26389	1.93517	3.93407	0	2.47323	1.30295
ITGB3	0	0	0	0	0	0	0	0	0	0	0	0	0	0	0	0	0	0	0	0	0	0	0	0	0	0	0	0	0	0	0	0	0	0	0	0	0	0	0	0	0	0	0	0	0	0	0	0	0	0	0	0	1.13992	0	0	0	0	0	0	0	0	0	0	0	0	0	0	0	0	0	0	0	0	0	0
ITGB4	0	0	0	0	0	0	0.265299	0	0	0	0	0	0	0.247347	0	0	0	0	0	0	0	0	0	0	0	0	0	0	0	0	0	0.246067	0.153877	0	0	0	0	0	0	0	0.487003	0	0.124341	0	0	0	0	0	0	0	0	0	0	0	0	0	0	0	0	0	0	0	0	0	0	0	0	0	0	0	0	0	0	0.0923597	0
ITGB6	0	0	0	0	0	0	0	0	0	0	0	0	0	0	0	0	0	0	0	0	0	0	0	0	0	0	0	0	0	0	0	0	0	0	0	0	0	0	0	0	0	0	0	0	0	0	0	0	0	0	0	0	0	0	0	0	0	0	0	0	0	0	0	0	0	0	0	0	0	0	0	0	0	0.267007	0
ITIH1	5.8215	3.54632	4.84947	6.89149	2.45152	0.621325	5.12079	4.72885	4.59676	4.54666	4.15865	4.79345	3.45095	2.1633	4.92358	1.73743	8.16875	3.87188	3.95527	2.31745	3.6389	1.92713	1.25857	1.97493	6.98585	4.29394	5.91227	0.50501	3.34517	1.25077	4.26822	4.14017	2.56063	5.29797	4.1386	3.10451	4.71593	5.44862	2.20984	0.643669	2.13283	3.60548	4.2761	3.7551	5.03054	2.44727	3.73113	3.05751	2.84594	4.9274	5.92887	0.98014	18.432	3.82368	16.6325	0.753259	2.50769	5.35132	2.06094	2.61211	1.35015	3.21488	3.52982	0.846885	2.94123	2.34267	3.02169	0.61649	0.819996	2.05492	2.32892	3.61006	1.49932	11.9594	3.68788
ITIH2	1.20527	2.44562	2.95351	5.21571	1.82296	1.98617	1.11368	4.2156	1.8461	0.739869	1.02383	2.4347	1.08939	2.32855	2.95557	0.44873	7.02206	2.27055	0.333699	1.21336	0.703441	2.1612	0.668677	0.980102	2.81799	0.633807	2.76301	1.10732	1.78266	2.18462	3.66545	4.65866	0.993349	2.66431	3.74342	3.95443	2.01739	3.5293	4.89021	1.28757	1.08992	1.18424	4.51207	1.34922	1.33222	0.273423	0.986548	1.67386	0.981343	1.78821	2.3033	0.329762	5.92941	4.95517	10.2913	1.16638	1.50751	1.39258	2.28593	1.6729	0.978783	1.77936	0.932906	0.134438	1.66975	1.49348	2.6996	0.061335	0.841242	2.27453	0.927542	2.67266	0.383833	3.56669	1.75515
ITIH3	0	0	1.81009	0	0	0	0	0	0	0	0	0	0	0	0.144273	0	0.193448	0	0	0	0	0	0	0	0.0256314	0	0.0911682	0	0.0775571	0	0	1.06414	0	0	0	0	0	0	0	0	0	0	0	0	0	0	0.373645	0	0	0.101381	0	0	1.25494	0.0668124	1.48575	0	0	0.0721762	0.153693	0	0	0	0	0	0	0	0	0	0	0.025234	0	0	0	0	0
ITIH4	2.10199	0.712389	2.93107	2.8672	0.0473079	0.622393	0.152753	1.16823	11.1254	0.226149	1.4907	1.40857	1.56685	1.61326	3.02485	0.520716	0.730997	0.111298	0.0765969	0.33692	1.02019	2.4415	1.53072	1.44934	2.54179	1.27585	1.0583	1.41209	3.20907	0.179602	0.726894	3.63861	1.85903	1.53146	2.46624	1.11108	4.23215	3.18643	2.17945	0.481921	2.13927	2.99326	1.41363	1.95612	1.42915	8.36122	2.20171	7.6093	0.325993	1.76636	3.04419	0	6.4612	0.761785	4.12	0.14158	1.73027	0.965378	0.526314	0.998099	0	0.83568	1.72147	0	0.75255	1.02057	4.16728	0.134954	0.415527	0.877036	1.63257	2.16082	1.90816	4.96586	1.51448
ITIH6	0	0	0	0	0	0	0	0.019505	0.00591683	0	0	0	0	0	0.0144902	0	0.0256478	0	0	0	0	0	0	0.0196357	0.0325947	0	0	0	0.858513	0.561035	0	0	0.119255	0	0	0	0.395158	0.0691814	0	0.670892	0	0	0.805899	0	0	0	0	1.0307	0.170366	0	0	0	0	0.385012	0	0	0	0	0.218263	0	0	0	0	0	0	0	0.0140471	0	0	0.0785048	0	0	0.421304	0	0.645298
ITM2B	0	0	0	0.0903484	0	0	0	0	0	0	0	0	0	0	0	0	0	0	0	0	0	0.0803278	0	0	0.0868004	0	0	0	0	0	0	0	0	0	0	0	0	0	0	0	0	0	0.0753644	0	0.0158551	0.0346874	0.118709	0.0980083	0	0	0	0	0	0.18194	0	0	0	0	0	0	0	0	0	0	0	0	0.0807497	0	0	0	0	0	0	0	0
ITPA	0.964536	0	0	2.18781	0.260628	0	0.252863	0.24852	0	10.0578	19.661	1.58653	3.48717	2.9371	0	0.613476	0	1.83676	0	0.68357	0.775336	2.17862	3.85586	0	3.35945	9.55776	0	0.693751	0.801355	0.427936	0	0.61702	1.02759	0	0.814282	0	0	0	0	0	3.47302	2.78463	0	1.05137	2.0486	0	0	0	0.960746	0	0	0	1.03919	0.849393	0.312787	0	1.7407	0	0	0	0.291643	1.59733	0	0	0	0.706301	0.801659	0	0.87893	0.809474	0.449368	2.44495	1.64156	3.42479	2.54099
ITPK1	0.193269	0.170104	0	0.413308	0	0	0	0	0	0.486353	0	0.316955	0.12877	0	0	0	0	0	0	0.128211	0	0.178872	0	0	0	0	0.216235	0	0	0	0	0	0	0	0	0	0	0	0	0	0	0	0	0	0	0	0	0	0	0	0	0	0	0	0.123807	0.278335	0	0.170647	0.154786	0	0	0	0.301317	0	0.117218	0	0	0	0	0.246012	0	0	0.0987031	0	0
ITPR1	0	0	0	0	0	0	0	0	0	0.0073372	0	0	0.0384697	0	0	0	0.02063	0	0	0	0	0.00904436	0	0.012752	0	0	0	0	0	0.0106898	0.0385184	0	0.0221804	0	0	0	0	0	0	0	0.041131	0	0	0.0910978	0	0.0187169	0.0749637	0	0	0	0.0194194	0	0	0	0	0	0	0	0	0	0.0543539	0	0	0	0	0.0487974	0.0342404	0	0	0.00939707	0	0	0	0	0.0494784
ITPR2	0	0	0	0.00177342	0	0	0	0	0	0.0058459	0	0	0.0430769	0	0	0	0.0140231	0.0964993	0	0	0	0	0	0.0151369	0	0	0	0.0113812	0	0.00756981	0.00348427	0	0	0.0640904	0	0	0	0	0	0.0335956	0.0223274	0.00537399	0	0.0562366	0.0147342	0.0107172	0.00650214	0	0.0217326	0	0.0094107	0	0.00147354	0	0	0	0	0	0	0	0.0446043	0	0	0.00566265	0	0.0133527	0.0290174	0	0	0	0.0463666	0	0.0203993	0.0275282	0.0301408
ITPR3	0.0452747	0.0852834	1.19701	0.104193	0.0806715	0.34038	0.48014	0	0.168619	0.138069	0.181668	0.148699	0	0	0.057341	0.116963	0.256668	0.490462	0.88277	0.0819932	0.0624915	0.0681783	0	0.412933	0.230033	0.439176	0.222453	0.188956	0.145406	0.240134	0.0378454	0.0924446	0	0.0695153	0.0239305	0	0.336025	0	0.235439	0.441454	0.56506	0.078079	0	0.723182	0.0970244	0.194159	0.199271	0.956212	0.374552	0.0157184	0.354012	0	0.215159	0.302997	1.50231	0.100462	0.0346535	0.0817432	0	0.0654785	1.57356	0	0.331218	0.112586	0.412969	0.215226	0.366772	0.612826	0.00675898	0.0554798	0.471068	0.239254	0.230386	0.526845	1.41915
ITPRIP	0	0	0	0	0	0	0	0	0	0	0	0	0	0	0	0	0	0	0	0	0	0	0	0	0	0	0	0	0	0	0	0	0	0	0	0	0	0	0	0	0	0	0	0	0	0	0	0	0	0	0	0	0	0	0	0	0	0	0	0	0	0	0	0	0	0	0.0434508	0	0.00340151	0	0	0	0	0	0
IVD	0	0.330338	0.427012	0	0.417019	2.0971	0.158102	0.320359	0	0.19919	0.835989	0.48771	0	1.68229	0.777574	0	8.49109	0	1.31177	0.750663	2.52452	1.59613	1.24216	2.8803	0.597765	0	1.61316	0	0	1.41704	0.429853	0.658793	0.829494	1.16531	0.728735	0	2.2026	1.51161	0	1.26434	0.245881	2.42449	2.17422	5.43439	4.16296	0.550189	6.71393	0	0.146948	1.52795	0.641214	1.22136	2.7348	1.08191	0.81332	0.769144	0.408002	0.396049	0	0	1.81664	0.148241	0	1.25915	1.74625	2.49729	3.40355	0.881614	0.804122	3.2771	0.445183	0.616298	4.95074	2.0065	4.92872
IVNS1ABP	0	0	0	0	0	0	0	0	0	0	0	0	0.07709	0	0	0	0	0	0	0	0	0	0	0	0	0.0558638	0	0.201761	0	0	0	0	0	0	0	0	0	0	0	0	0	0	0	0	0	0	0	0	0	0	0	0	0	0	0	0	0	0	0	0	0	0	0	0	0	0	0	0	0	0	0	0	0	0	0
IWS1	0	0	0	0	0.0778148	0.187346	0	0	0	0.0208276	0.143658	0.0713448	0.551689	0.0627356	0.332791	0.102084	0.158556	0.217853	0.21302	0.245646	0.111541	0.27679	0.0952909	0.23804	0.308733	0.10004	0.195821	0.068226	0	0	0.0320436	0	0	0	0	0.0435168	0	0	0	0	0	0.126116	0	0	0	0	0.242328	0	0	0	0	0	0	0	0	0	0	0	0	0	0	0	0	0	0	0.105435	0.154268	0.0487274	0	0	0	0	0	0.211938	0
JAGN1	0	0	0	0	0	0	0	0	0	0	0	0	0	0	0	0	0	0	0	0	0	0	0.490005	0	0	0	0	0	0	0	0	0	0	0	0	0	0	0	0	0	0	0	0	0	0	0	0	0	0	0	0	0	0	0	0	0	0	0	0	0	0	0	0	0	0	0	0	0	0	0	0	0	0	0	0
JAKMIP2	0	0	0	0	0	0	0	0	0	0	0	0	0	0	0.326923	0	0	0	0	0	0	0	0	0	0	0	0	0	0	0	0	0	0	0	0	0	0	0	0	0	0	0	0	0	0	0	0	0	0	0	0	0	0	0	0	0	0	0	0	0	0	0	0	0	0	0	0	0	0	0	0	0	0	0	0
JAM3	0	0	0	0	0	0	0	0	0	0	0	0	0	0	0	0	0	0	0	0	0	0	0	0	0	0	0	0	0	0	0	0	0	0	0	0	0	0	0	0	0	0	0	0	0	0	0	23.3325	0	0	0	0	0	0	0	0	0	0	0	0	0	0	0	0	0	0	0	0	0	0	0	0	0	0	0
JMJD6	0	0	0.478929	0.0886929	0	0.311539	0.0347235	0	0	0.11529	0.763541	0.741444	0.386048	0	0.116029	0.479791	0.386067	0.198925	0.264365	0	0	0.314094	0.146164	0.280729	0.172345	0	0.238362	0	0.488987	0.967673	0.140935	0	0	0.203066	0	0	0	0.564035	0.500262	0.16573	0	0.0780754	0	0.561627	0	0	0	0	0.246104	0.0677525	0.135435	0	0	0.117297	0.392931	0.154216	0	0	0	0.25923	0.070052	0.126753	0.349269	0.158789	0.175291	0.0355762	0.148301	0.268038	0.210204	0.396612	0.171951	0.101146	0.305619	0	0.39069
JMY	0	0	0	0	0	0	0	0	0	0	0	0	0	0	0	0	0	0	0	0	0	0	0	0	0	0	0	0	0	0	0	0	0.0964498	0	0	0	0	0	0	0	0	0	0	0	0	0	0	0	0	0	0	0	0	0	0	0	0	0	0	0	0	0	0	0	0	0	0	0	0	0	0	0	0	0	0
JPH1	0	0	0	0	0	0	0	0	0	0	0	0	0	0	0	0	0	0	0	0	0	0	0	0	0	0	0	0	0	0	0	0	0	0	0	0	0	0	0	0	0	0	0	0	0	0	0	0	0	0	0	0	0	0	0	0	0	0	0	0	0	0.0782719	0	0	0	0	0	0	0	0	0	0	0	0	0
JUN	0	0	0	0	0	0	0	0	0	0	0	0	0	0	0	0	0	0	0	0	0	0	0	0	0	0	0	0	0	0	0	0	0	0	0	0	0	0	0	0	0	0	0	0	0	0	0	0	0	0	0	0	0	0	0	0	0	0	0	0	0	0	0	0	0	0	0	0.042117	0	0	0	0	0	0	0
JUND	0	0	0	0	0.139802	0	0	0	0	0	0	0	0	0	0	0	0.706828	0	0.290546	0	0.298578	0	0	0	0	0.360128	0	0	0	0	0	0	0	0	0	0	0	0	0	0	0	0	0	0	0	0	0	0	0	0	0	0	0	0	0	0	0	0	0	0	0	0	0	0	0	0	0	0.0330919	0	0	0	0	0.139812	0	0
JUP	0.858786	1.36218	0.880316	3.35977	0.615449	1.44149	1.75601	0.486879	1.07146	1.3306	2.75836	1.89171	0.108272	5.05174	2.07838	4.80355	3.94543	1.57728	3.26715	2.40994	3.71293	2.41192	0.269662	3.47214	1.27706	1.73083	2.86205	3.92788	0.525412	0.21803	1.22505	1.12333	2.5486	2.695	0.673538	0.103493	2.68984	3.71509	1.70378	1.74021	2.14968	6.51416	0.720514	4.94037	1.85913	5.64969	3.88326	1.06106	0.453099	0.375494	0.730773	0.559388	1.02704	2.05113	0.797001	0.54725	1.31437	0.144838	0.650211	1.21791	0.445461	2.45644	1.13724	1.02904	3.261	0.897979	0.914645	0.466832	0.164777	0.843309	0.738864	0.927501	1.87664	4.01768	1.43082
KAL1	0	0	0	0	0	0	0	0	0	0	0	0	0	0	0	0	0	0	0	0	0	0	0	0	0	0	0	0	0	0	0	0	0	0	0	0	0	0.98739	0	0	0	0	0	0	0	0	0	0	0	0	0	0	0	0	0	0	0	0	0	0	0	0	0	0	0.0206724	0	0	0	0	0	0	0	0	0	0
KALRN	0	0	0	0	0	0	0	0	0	0	0	0	0	0	0.0805354	0	0	0	0	0	0	0	0	0	0	0	0	0	0	0	0	0	0	0	0	0	0	0	0	0	0	0	0	0	0	0	0	0	0	0	0	0	0	0	0	0	0	0	0	0	0	0	0	0	0	0	0	0	0	0	0	0	0	0	0
KANK2	0	0	0	0	0	0.0202569	0	0	0	0	0	0	0	0	0.0058113	0.013612	0.064439	0.152161	0.37461	0	0.108158	0	0	0	0	0.780132	0	0.0268538	0.0158765	0.0441437	0	0.0835219	1.01888	0	0	0	0.129815	0	0.526122	0	0	0.0531891	0.0178329	0.100015	0.01699	0	0.072422	0.0281389	0	0	0	0	0	0	0	0	0	0	0	0	0	0	0	0	0	0.197628	0.16069	0	0	0.0371601	0	0.0562352	0	0.027502	0
KANK3	0	0	0	0	0	0	0	0.112458	0	0	0	0	0	0	0	0	0	0	0	0	0	0	0	0	0	0	0	0	0	0	0	0	0	0	0	0	0	0	0	0	0	0	0	0	0	0	0	0	0	0	0	0	0	0	0	0	0	0	0	0	0	0	0	0	0	0	0	0	0	0	0	0	0	0	0
KANK4	0	0	0	0	0	0	0	0	0	0	0	0	0	0	0	0	0	0	0	0	0	0	0	0	0	0	0	0	0	0	0	0	0	0	0.200962	0	0	0	0	0	0	0	0	0	0	0	0	0	0	0	0	0	0	0	0	0	0	0	0	0	0	0	0	0	0	0	0	0	0	0	0	0	0	0	0
KARS	2.72858	2.22178	3.5616	2.80319	3.01648	4.45057	2.60042	4.08823	1.17131	4.70548	2.79866	2.54971	1.85006	2.3704	2.47989	1.05136	2.31973	1.97212	3.91177	3.31059	3.7098	5.21349	5.77908	2.32937	3.08551	3.18112	3.00772	2.65588	1.1131	8.22081	3.67838	3.13214	1.60639	6.2775	3.40939	1.3531	0.75173	3.97392	2.78185	3.08726	3.42133	3.05204	0.879167	2.79079	3.08873	3.31837	2.30919	3.83592	1.11469	4.43405	1.78289	1.93439	0.531737	2.8192	1.03583	4.14697	4.13901	2.28901	0.830024	2.83188	1.88545	3.54909	5.57427	3.28106	3.25887	4.81671	4.46076	2.1689	2.35756	2.14625	5.15403	6.23782	4.51709	11.6415	14.5404
KAT7	1.3955	0.753175	0.0996248	0	1.76488	0	0.272482	1.15655	0	0.253388	0	0.389716	0.492415	0	0.777064	0	0	0.54813	1.84851	0	0	1.08741	0.277969	0.706567	0.377042	0	0.349894	0	0	0.0872352	0.223683	0	0	0	0	0	0	0.716541	0	0	0	0	0	0	0	3.11458	0.651412	0	0.369646	0	0.411949	0.156856	0.469722	0.993407	0.0382184	1.32568	0	0.210952	0.0598458	0	0	0	0.680787	0.154039	0	0	0	0.212441	0.16294	0.22657	0	0	1.1341	0	0
KAT8	0	0	0	0	0	0	0	0	0	0	0	0	0	0	0	0	0	0	0	0	0	0	0	0	0	0	0	0	0	0	0	0	0	0	0	0	0	0	0	0	0	0	0	0	0	0	0	0	0	0	0	0	0	0	0	0	0	0	0	0	0	0	0.303635	0.0398981	0	0	0	0	0	0	0	0	0	0	0
KBTBD11	0	0	0	0	0	0	0	0	0	0	0	0.960677	1.27148	1.40613	0	0	0	0	0	0	0	0	0	1.39475	0	0	9.15314	0	0	0	0	0	0	0	0	0	0	0	0	0	0	0	0	0	0	0	0	0	0	0	0.0488485	0	0	0	0	4.142	0	0	4.23652	0	0	0	0	0	0	0	0	0	0	0	0	0	0	0	0
KCNAB1	0.077685	0	0	0	0	0	0	0	0	0	0	0	0	0	0	0	0	0	0	0	0	0	0	0	0	0	0	0	0	0	0.602482	0	0	0	0	0	0	0	0	0	0	0	0	0	0	0	0	0	0	0	0	0	0	0	0	0	0	0	0	0	0	0	0	0	0	0	0	0	0	0	0	0	0	0	0
KCNAB2	0	0	0	0	0	0	0	0	0	0	0	0	0	0	0	0.314462	0	0	0	0	0	0	0	0	0	0.0627571	0	0	0	0	0.714352	0	0	0	0	0	0	0	0	0	0	0	0	0	0	3.48253	0.622754	0	0	0	0	0	0	0	0	0	0	0	0	0	0	0	0	0	0	0	0	0	0	0	0.127857	0	0	0	0
KCTD1	0	0	0	0	0	0	0	0	0	0	0	0	0	0	0	0	0	0	0	0	0	0	0	0	0	0	0	0	0	0	0	0	0	0.0908493	0	0	0	0	0	0	1.24618	0	0	0	0	0	0	0	0	0	0	0	0	0	0	0	0	0	0	0	0	0	0	0	0	0	0	0	0.241022	0	0	0	0	0.49214	0
KCTD12	5.62243	16.1275	2.34531	9.48564	3.81917	8.44383	6.8961	8.66319	7.15347	2.72019	2.25987	1.71386	1.93703	1.95771	6.03508	2.65457	2.80939	43.5302	0.730427	2.63582	6.7827	2.67456	14.4867	1.78418	2.77941	3.17371	2.45418	3.71248	5.19853	10.9489	6.81779	11.4762	8.86079	7.71892	8.54885	1.59033	10.4441	12.2498	5.75156	5.606	4.90344	9.05557	1.95127	14.9003	9.39575	11.5726	11.0904	6.57697	9.94903	0.7231	7.85861	3.15153	1.2969	4.59023	13.2875	1.22526	6.5418	21.8729	4.87813	2.02742	2.25201	5.0274	12.6055	1.79303	7.87619	3.15123	6.85944	10.7737	3.35638	3.45547	3.55188	6.19218	2.99365	5.63125	6.68371
KCTD14	0	0	0	0.0898149	0	0	0	0	0	0	0	0	0	0	0	0	0	0	0	0	0	0	0	0	0	0	0	0	0	0	0	0	0	0	0	0	0	0	0	0	0	0	0	0	0	0	0	0	0	0	0	0	0	0	0.113175	0	0	0	0	0	0	0	0	0.0448397	0	0	0	0	0	0	0	0	0	0	0
KCTD15	0	0.480381	0	0	0	0	0	0	0	0	0	0	0	1.3474	0	0	0	0	0	0	0.225245	0	0	0	0	0	0	0	0	0	0	0	0	0	0	0	0	0	0	0	0	0	0	0	0	0	0	0	0	0	0	0	0	0	0	0	0	0	0	0	1.52888	0	0	0.22057	0	0	0	0	0.267767	0	0	0	0	0	0
KCTD16	0	0	0	0	0.160956	0	0	0	0	0	0	0	0	0	0	0	0	0	0	0	0	0	0	0	0	0	0	0	0	0	0	0	0	0	0	0	0	0	0	0	0	0	0	0	0	0	0	0	0.622525	0	0	0	0	0	0	0	0	0	0	0	0	0	0	0	0	0	0	0	0	0	0	0	0	0	0
KCTD5	0	0	0	0	0	0	0	0	0	0	0	0	0	0	0	0	0	0	0	0	0	0	0	0	0	0	0	0	0	0	0	0	0	0	0	0	0	0	0	0	0	0	0	0	0	0	0	0	0	0	0	0	0	0	0	0	0	0	0	0	0	0.368623	0	0.101928	0	0	0	0	0	0	0	0	0	0	0
KCTD9	0	0	0	0	0	0	0	0	0	0	0	0	0	0	0	0	0	0	0.0208592	0	0	0.0211957	0	0	0	0	0	0	0	0	0	0	0	0	0	0	0	0	0	0	0	0	0	0	0	0	0	0	0	0	0	0	0	0	0	0	0	0	0	0	0	0	0	0	0	0	0	0	0	0	0	0	0	0	0
KDELC1	0	0	0	0	0.126122	0	0	0	0	0.00246591	0	0	0.0114654	0	0	0	0.0199744	0.246957	0.157673	0.00312391	0	0	0.00572173	0	0	0.0139437	0	0	0	0.00824776	0.00624533	0	0.0036592	0	0	0	0	0	0	0	0	0.320451	0	0	0	0	0.42215	0.00880417	0	0	0	0	2.86023	0	0	0	0	0	0	0	0	0	0	0	0	0	0.0595055	0.0183725	0	0.558481	0	0	0	0	0
KDELC2	0.488967	0.0818733	0.293145	0.218032	0.230221	0.317554	0.725631	0.618692	0.492794	0.302915	0.260161	0.370403	1.08822	0.0809596	0.346259	0.148576	0.0604224	0.866542	1.74827	0.419679	1.10145	0.13121	0.934681	0.458617	0.137115	0.166422	0.501067	0.744164	0.482176	0.186111	0.181262	0.23896	0.800276	0.206517	0.164261	0.0721615	1.06706	0.445692	1.04374	1.11438	0.0936261	0.324868	0.0837344	0.596758	0.240349	0.463878	0.189713	0.504144	0.391377	0.0903452	0.315147	0	1.04963	0.319777	0.0895258	0.0578884	0.0478347	0.286334	0.131337	0.217676	0.241301	0	0.0639749	0.0614738	0.26835	0.220003	0.429915	0.298665	0.12845	0.269026	0.245446	0.457831	0.791903	0.503919	0.221247
KDELR1	0.670193	0	0	0.755465	0.364485	0	0	0.317038	0.423666	0.224266	0.307323	0.269977	0.245399	0.886506	1.09078	0.290738	2.03204	0.805743	0	0	0.352874	0.33149	0.472703	0.187979	0.545309	0.34579	0.174416	0.688677	0	0.375007	0.0228668	0	0	0.694115	0.52224	0.134711	0	0.822827	0	0	0	0	0.274252	0.637849	0.94222	0.512712	0.444192	0.0642521	0	0	0	0	2.29816	0	0.199381	0	0	0	0	0	0	0	0	0	0.645927	0.121634	0.11816	0.1365	0	0.135402	0.0911305	0.141845	0.246937	0	0
KDM1A	8.06771	1.51316	3.72864	1.09671	4.82491	2.66182	6.6477	6.31501	0.852001	1.60451	9.29413	1.27589	2.08266	0.882744	1.87165	0.97774	14.0835	0.323813	1.13919	1.40325	1.08351	1.54952	1.35498	2.94882	0.915367	1.16832	2.3582	2.79102	4.55548	0.79895	1.12728	0.893191	0.591278	0.900411	2.09765	0.55338	0.498764	2.42703	1.31736	0.584439	1.09113	2.06111	0.169867	0.778517	1.33378	0.993754	0.929408	1.69765	0.188864	1.89223	2.98863	1.06321	3.04857	1.53384	4.20502	3.6454	2.27808	1.93948	1.5756	1.4597	1.65488	0.799404	0.889314	2.55495	1.30647	0.821252	1.73818	1.1873	0.707345	1.2411	1.53138	1.33757	3.61188	1.78792	1.44536
KDM2A	0	0	0	0	0	0.184835	1.43108	0	0.0482497	0	0	0	0.123758	0.270516	0	0.0607846	0	0	0	0	0	0.0140727	0	0	0	0	0	0.155277	0	0	0	0	0.133622	0	0	0	0	0	0.372989	0	0	0	0	0	0.0548336	0.169767	0	0	0	0	0	0	0.177224	0	0	0	0	0	0.212822	0	0	0	0	0	0	0	0	0	0	0.0389953	0.244742	0.898575	0	0	0
KDM2B	0	0	0	0	0	0	0	0	0	0	0	0	0	0	0	0	0	0	0	0	0	0	0	0	0	0	0	0	0	0.0309373	0	0	0	0	0	0	0	0	0	0	0	0	0	0	0	0	0	0.0724146	0	0	0	0	0	0	0	0	0	0	0	0	0	0	0	0	0	0	0	0	0	0	0	0	0	0	0
KDM3A	0	0	0	0	0	0	0	0	0	0	0	0	0	0	0	0	0.0368091	0	0	0	0	0	0	0	0	0.0885276	0	0	0	0	0	0	0	0	0	0	0	0	0	0	0	0	0	0	0	0	0	0	0	0.0161274	0	0	0	0	0.23155	0	0	0	0	0	0	0	0	0	0	0	0	0	0	0	0	0	0	0	0
KDM3B	0.132048	0	0	0.0987208	0.116792	0.0675138	0.168524	0.104771	0	0.0771713	0.00858619	0.128625	0.967324	0.0845959	0.512285	0.048913	0.110092	0.0247555	0.122784	0	0.217466	0.0823426	0.0825964	0	0.0484304	0.10605	0	0.114342	0.13436	0.244444	0.0390689	0	0.0732253	0	0	0	0	0.131583	0.0322409	0	0	0.0903817	0	0.0727417	0.0534886	0.169626	0	0.0363781	0	0	0.0939248	0.0339811	0.0941952	0.0901962	0	0.0264886	0.0414529	0.0884802	0.0231766	0	0.0507305	0.026636	0.0769445	0	0	0	0.0565024	0.0428786	0.00970875	0.0124275	0.0112572	0	0.118144	0	0
KDM4A	0.080248	0	0	0	0	0	0	0	0	0	0	0	0	0	0	0	0	0	0	0	0	0	0	0	0	0	0	0	0	0	0	0	0	0	0	0	0	0	0	0	0	0	0	0	0	0	0	0	0	0	0	0	0	0	0	0	0	0	0	0	0	0	0	0.0242089	0	0	0	0	0	0	0	0	0	0	0
KDM5B	0	0	0	0	0	0	0	0	0	0	0	0	0	0	0	0	0	0	0	0	0	0	0	0	0	0	0	0	0	0	0	0	0	0	0	0	0	0	0	0	0	0	0	0	0	0	0	0	0	0	0	0	0	0	0	0	0	0	0	0	0	0	0	0	0	0	0	0	0	0	0	0	0	0.0109948	0
KDM5C	0	0	0	0	0	0	0	0	0	0	0	0	0	0	0	0	0.203874	0	0	0	0	0	0	0	0	0	0	0	0.0974202	0	0	0	0	0	0	0	0	0	0	0	0	0	0	0	0	0	0	0	0	0	0	0	0	0	0	0	0	0	0	0	0	0	0	0	0	0	0	0	0	0	0	0	0	0	0
KDSR	0.640812	1.40492	0.139697	0.367292	0.43868	0.105225	1.70868	0.104273	0	0	0.299847	0.538393	0	1.07457	0.955483	0.397301	2.58874	0.514738	0.687372	0.599482	1.55285	0.906038	0	0.968776	0.649995	0	0	1.01728	1.00579	0	0.33125	1.60538	0	1.84382	1.89712	0.0853514	0.499169	0.585951	0.902768	0.138457	0.229236	0.289594	0	0.740602	0.772967	0.463428	2.36393	0	0.663935	0.185888	0.405343	0.748796	1.23332	1.23641	0.567012	0.22138	0.770451	0.154212	0.611553	0.454375	0.47316	1.5449	0.183877	0.0727713	0.408548	0.904315	0	0.0783464	0.109	0.21769	0	1.20707	0.868077	1.74118	1.11111
KEAP1	0	0	0	0	0	1.05189	0	0	0	0	0	1.19154	0	0	0.0603781	0	0	0	1.41498	0.110548	0.666789	2.43988	0	0	1.33356	0	1.32241	0	0.715603	0.0661652	0	0.916555	0	0.047607	0	0.886289	0	0	0	0	0	0	0	0	1.51099	0	1.00302	0.431685	0	0.367793	0.904493	0	0.822538	1.40226	1.43892	0	0	0.860934	0	0	0.972333	0.0590485	1.10261	1.47767	0.521736	0.0628733	0.018332	0	0.0280681	0.874236	1.20914	0	0	0	1.4358
KHDRBS1	25.9722	4.77905	8.96892	17.5249	15.1494	14.2646	11.4191	24.2131	16.0262	9.38831	35.2725	13.595	12.5053	9.45962	19.613	22.5325	30.8054	21.7774	32.22	13.7441	20.4054	21.82	9.87434	14.474	24.6583	18.7581	19.0824	22.0204	9.99297	16.7844	11.4067	7.18692	20.2205	19.194	9.42902	16.8044	6.76621	11.4778	9.45196	4.9515	6.27931	24.107	4.39663	11.5609	12.6925	19.0466	13.5576	10.7115	5.48475	11.0533	7.83757	9.99918	30.2911	7.03799	10.5425	11.9201	9.29156	12.1022	7.29214	11.1618	9.18895	9.40511	12.7266	14.3606	18.3425	8.59026	14.3359	6.43636	4.94387	5.92196	9.22147	6.96616	12.7664	16.3455	9.38606
KHDRBS2	0	0	0	0	0	0	0	0	0	0	0	0	0	0	0	0	1.79025	0	0	0	0	0	0	1.11129	0	0	0	0	0	0	0	0	0	0	0	0	0	0	0	0	0	0	0	0	0	0	0	0	0	0	0	2.42036	0	0	0	0	0	0	0	0	0	0	0	0	0	0	0	0	0	0	0	0	0	0	0
KHDRBS3	4.39693	0	0	2.41864	0.659071	0	0	2.76366	0	0	0	1.42645	2.31847	0	1.27513	0	0	3.48621	0	2.99019	0	2.29657	2.07856	1.77086	3.43591	0	2.09305	3.36202	5.98542	1.4293	0.28345	0.736825	0	0	0	0	2.19265	2.218	0	0	0	2.01034	0	0	1.42567	1.51296	0	1.91931	0	2.84558	3.47033	2.24295	2.46331	1.94045	9.04628	1.31511	2.84444	2.9803	1.46735	0	3.25709	1.81003	3.66044	5.51635	3.7975	2.0079	5.19932	3.98236	0	1.09436	1.78695	3.15208	2.08413	0	3.73181
KHSRP	16.9422	22.3243	34.3952	13.8435	13.2027	39.7525	15.1301	15.0733	13.3412	21.4385	23.2827	18.5848	14.7665	9.14404	18.5124	16.9498	31.2541	26.0211	34.1619	18.7075	17.0879	19.295	12.6047	13.7402	18.427	25.9507	19.3201	27.2961	20.9676	22.0352	14.5142	14.3349	10.4519	14.6211	22.1856	5.28958	12.2008	19.687	16.8095	13.2938	16.3789	12.7967	2.14964	15.6512	8.23828	11.8853	20.3951	15.9291	17.2723	16.0661	19.4909	13.2872	13.9057	17.9936	20.8101	17.6364	16.8771	16.2046	6.62728	20.9633	14.9862	12.0101	17.5845	20.6433	18.2875	12.9826	23.6871	14.7714	10.1216	16.442	18.1631	14.7489	13.2466	13.5866	14.2169
KIAA0020	0	0.643582	0	0.0480461	0.41283	0.0691337	0.0698188	0.0625964	0.0505359	0	0.0364219	0.56469	10.9705	0.192053	0.32695	0.121388	0.04275	0	0	0.512228	0	0.277261	0.0337347	0.0945685	0.0454668	0.609564	0.0284915	0.174916	0.162861	0.0838072	0	3.51083	0	0	0	0.784776	0	0.107639	0.0353008	0	1.34991	0	0	0	0	0	0	0	0	0.0151775	0.702655	0	0	0.404026	0.0962142	0.450569	1.63858	0.0552927	0.0512622	0	0	0	0.731915	0	0.541192	0.121372	0.744361	0.149176	0.291691	0.218237	0.488117	0.203344	0.365295	1.16754	1.16765
KIAA0195	0	0	0	0	0	0	0	0	0	0	0	0.00946856	0	0	0	0	0	0	0.174944	0	0	0.0210919	0	0	0	0	0.0116609	0	0	0	0	0	0	0	0	0	0	0	0	0	0	0	0	0	0	0	0	0	0	0	0	0	0	0	0.0503451	0	0	0	0	0	0	0	0	0	0	0	0	0.00835989	0	0	0	0	0	0	0
KIAA0196	0.00832206	0.140522	0.0344576	1.12524	0.078105	0.021271	0.468458	0.0219891	0.254381	0.605349	0	0.505781	0.160952	0.638602	0.023521	0.0696113	0.338677	0.0757	0	0.103551	0	0.0387147	0.777992	0.00664203	0.414629	0.413689	0.0483434	0.606333	0.395076	0.313261	0.110351	0.448759	0.0687492	0.0403344	0.0254664	0.0748707	0.0767309	1.03229	0.0492801	0.0537879	0.0897174	0.430817	0	0.722335	0.248359	0.256228	0.858999	0	0	0.0112425	0.677817	0	0.237968	0.042672	0.0392347	0.464251	0	0.272913	0	0.164348	0	0.20535	0.0345993	0.141767	0.0438111	0.220291	0.427318	0.0126915	0.0539457	0.35963	0.144394	1.2389	0.127435	0.0434088	4.16829
KIAA0226	0	0	0	0	0.021361	0	0	0	0	0.00661011	0	0	0.0161501	0	0.026781	0.0407403	0.064709	0.0305838	0.0331529	0	0	0	0.0289988	0.0250479	0.0205737	0	0	0	0	0	0	0	0	0	0	0	0	0.0690558	0	0	0	0.0250454	0	0.0188091	0	0	0.0424722	0	0	0	0	0	0	0	0	0.00861408	0	0	0	0	0	0	0.16301	0.0911057	0	0	0	0	0	0	0	0	0	0	0.171774
KIAA0319L	0	0	0	0	0	0	0	0	0	0	0	0	0	0	0	0	0	0	0	0	0	0	0.0123042	0	0	0	0	0	0	0	0	0	0	0	0	0	0	0	0	0	0	0	0	0	0	0	0	0	0	0	0	0	0	0	0	0	0	0	0	0	0	0	0	0	0	0	0	0	0	0	0	0	0	0	0
KIAA0368	0.155161	0.223802	0.32152	0.89348	0.111993	0	0.1204	0.0600747	0.113927	0.0583363	0.558456	0.217437	0.363088	0.102783	0.670982	0.0399052	0.683436	0.41312	0.161321	1.24938	0.292685	0.269722	0.137688	0.115374	0.40762	0.105711	0.188926	0.134277	0.150146	0.644406	0.0214908	0.92539	0.75044	0.341167	0.277437	0.018335	0.188993	0.074151	0.0835258	0.0706497	0	0.237219	0	0.370632	0.102671	0.160613	0.171378	0.226229	0.379368	0.0798476	0.154374	0.0565368	1.19746	0.228286	0.227637	0	0.242231	0.1734	0	0.258755	0.147617	0.403448	0.488458	0	0.226445	0.809684	0.983968	0.0882695	0.098914	0.286039	0.864656	0.411209	0.511326	1.04295	0.911779
KIAA0391	0	0	0	0	0	0	0	0	0	0	0	0.0138347	0	0	0	0	0	0	0	0	0	0	0	0	0	0	0.0108171	0	0	0	0	0	0	0	0	0	0	0	0	0	0	0	0	0	0	0	0	0	0	0	0	0	0	0	0	0	0	0	0	0	0	0	0	0	0	0	0	0	0	0	0	0	0	0	0
KIAA0754	0	0	0	0	0	0	0	0	0	0	0	0	0	0	0	0	0	0	0	0	0	0	0	0	0	0	0	0	0	0	0	0	0	0	0	0	0	0	0	0	0	0	0	0	0	0	0	0	0	0	0	0	0	0	0	0	0	0	0	0	0	0	0	0	0	0	0	0	0	0	0	11.6822	0	0	0.0693601
KIAA0930	0	0	0	0	0	0	0	0	0	0	0	0	0	0	0	0	0	0	0	0	0	0	0	0	0	0	0	0	0	0	0	0	0	0	0	0	0	0	0	0	0	0	0	0	0	0	0	0	0	0	0	0	0	0	0	0	0	0	0	0	0	0	0	0	0	0	0	0	0	0	0	3.9526	0	0	0
KIAA1033	0.680189	0.15799	0.168795	0.636552	0.129446	0.0497023	0.108906	0.617085	0.576703	0.333701	0.0814677	0.0460945	1.40711	0.595734	0.0747607	0.819259	0.0908482	0.473228	0	0	0.107363	0.0654441	0.17341	0.0604603	0.283174	0.867903	0.345842	0.64537	0.0931775	0.107015	0.223281	0.139116	0.143639	0.395172	0.12977	0	0.212018	1.20257	0	0	0.893396	0.718517	0	0.679786	0.4406	0.550088	0.45126	0	0.0127685	0	0	0.0077424	0.14873	0.0708416	0	0	0.015689	0.062966	0.00501105	0	0.0563609	0.109015	0.133689	0.10943	0.0741034	0.0259325	0.914413	0	0.0330697	0.10792	1.35127	1.22771	0.0196232	1.1776	0.181514
KIAA1199	0	0	0	0	0	0	0	0	0	0	0	0	0	0	0	0	0	0	0	0	0	0	0	0	0	0	0	0	0	0	0	0	0	0	0	0	0	0	0	0	0	0	0	0	0	0	0	0	0	0	0	0	0	0	0	0	0	0	0	0	0	0	0	0	0	0	0.384848	0	0	0	0	0	0	0	0
KIAA1211	0	0	0	0	0	0	0	0	0	0	0	0	0.00988028	0	0	0	0	0	0	0	0	0	0	0	0	0	0	0	0	0	0	0	0	0	0	0	0	0	0	0	0	0	0	0	0	0	0	0	0	0	0	0	0	0	0	0	0	0	0	0	0	0	0	0	0	0	0	0	0	0	0	0	0	0	0
KIAA1211L	0	0	0	0	0	0	0	0	0	0	0	0	0	0	0	0	0	0	0	0	0	0	0	0	0	0	0	0	0	0	0	0	0	0	0	0	0	0	0	0	0	0	0	0	0	0	0	0	0	0	0	0	0	0	0	0	0	0	0	0	0	0	0	0	0	0	0	0	0	0	0	0	0.107898	0	0
KIAA1217	0	0	0	0	0	0	0	0.144151	0	0	0	0	0	0	0	0	0	0	0	0	0	0	0	0	0	0	0	0	0	0	0	0	0	0	0	0	0	0	0	0	0	0	0	0	0	0.12451	0	0	0	0	0	0.0104832	0	0	0	0	0	0	0	0	0	0	0	0	0	0	0.0299226	0	0	0	0	0	0	0.143044	0
KIAA1244	0	0	0.0301801	0	0	0	0	0	0	0	0	0	0	0	0	0.00305661	0.0499057	0.577325	0	0	0	0.134301	0	0.0476996	0.0587541	0	0.274008	0.222297	0	0	0	0.0367551	0	0	0	0	0	0	0	0.191471	0	0	0	0	0	0	0	0	0.0699404	0	0	0	0.00603491	0	0	0	0.0950874	0	0	0	0.195363	0	0.310911	0	0	0	0.183342	0.0434434	0	0	0.258041	0	0.133593	0	0.0706845
KIAA1279	0	0	0	0.332265	0.157694	0	0	0	0	0.182281	0	0	0	0	0.0472262	0	0.0763461	0	0	0.183805	0.0553687	0	0	0.158872	0	0	0	0.214309	0	0	0	0	0	0	0	0	0	0	0	0	0	0	0	0	0	0	0	0	0	0	0.0281438	0	0	0	0	0	0	0	0	0	0.160893	0	0.148733	0	0	0	0.0365932	0.169615	0	0	0	0	0	0	0.32359
KIAA1324	0	0	0	0	0	0	0.710017	0	0	0	0	0	0	0	0	0.67787	0	0.9078	0	0	0	0	0	0	0	0	0.413701	0	0	0	0	0	0	0	0	0	0	0	0	0	0	0	0	0	0	0	0	0	0	0	0	0	0	0.353022	0.577648	0	0	0	0	0	0	0.0575763	0	0	0.96085	0	0	0	0	0	0	0	0.478302	0	0
KIAA1429	0.0473745	0	0	0.0374654	0.251779	0.0822676	0.17642	0.0224292	0.0202606	16.06	0.143031	9.45818	0.340964	17.5933	0.272113	0.051342	0.0203138	0.0211228	0.122586	0.0836725	0.0471068	0.305922	0.0591856	0.11485	0.0725196	0.214459	0.166346	0.0732504	0.0372645	0.164408	0.0104457	0	0.0365831	0.183351	0	0.0563846	0	0.0766535	0	0	0.0455442	0.0680453	0	0	0.0325384	0.0867373	0	0.024289	0	0	0.035022	0	0.0906521	0.0285645	0.0295012	0.0770552	0	0.0603377	0.0381083	0.0146719	0.113279	0.10036	0.0332309	0.0836408	0.0320983	0.0752726	0.0188268	0.0880651	0.0975102	0.0663723	0.0415167	0	0.108714	0.0989637	0.249679
KIAA1468	0.0408557	0.127413	0.0347477	0	0.145935	0	0	0	0.00880576	0.0260614	0.0485118	0	0	0	0.0382948	0.0198239	0.160159	0.575791	0.11918	0.0884283	0	0.0145633	0	0.0225962	0	0.0547509	0.126394	0.00270859	0.0626259	0	0.158621	0	0	0	0	0	0	0	0	0	0	0.0635285	0	0.0116797	0.240371	0.00464844	0.0704998	0	0	0	0.0942599	0	0	0.570726	0	0	0	0	0	0	0.142449	0.225163	0.206639	0.0852154	0.0307231	0	0	0.109311	0	0	0.0281174	0	0	0.10622	0
KIAA1522	0	0	0	0	0	0	0	0	0	0	0	0	0	0	0	0	0	0	0.235469	0	0	0	0	0	0	0	0	0	0	0	0	0	0	0	0	0	0	0	0	0	0	0	0	0	0	0	0	0	0	0	0	0	0	0	0	0	0.00692512	0	0	0	0	0	0	0	0	0	0	0	0	0	0	0	0	0	0.138141
KIAA1598	0	0	0	0.625526	0.978848	0.55887	0	0.987363	1.68618	0.556629	0.348246	0.748962	0	0	0	0.63858	2.90734	0.7636	0.371897	0.232384	0.432551	0	0.784192	0.498888	0	1.11476	0.723476	0.949823	0	1.03787	0	0	0	0	0	0.0882337	0	0	0	0	0.0460077	1.31267	0	0.239269	0	2.07741	1.58987	0	0	0	0.0644969	0.335701	0	0	0	1.06109	0.657405	0.561289	0.772047	0	0	0.0905048	0.6158	0.073046	0	0.594761	0	0.511362	0.427765	0	0.470229	0.929955	1.20964	0.0421454	1.02948
KIAA1704	0	0	0	0	0	0	1.53171	0	0	0	0	0	0	0	0.620127	0	0	0	0	0	0	0	0	0	0	0	0	0	0	0	0	0	0	0	0	0	0	0	0	0	0	0	0	0	0	0	0	0	0	0	0.767258	0	0	1.52437	0	0	0	0	0	0	0	0	1.12411	0	0.808924	0	0	0	0	0.789353	0	0	0	0	0
KIAA1715	0.986148	0.627185	0.362527	0.697544	0	0.39731	0.604324	0	0.218121	0.651637	1.21353	2.94508	1.91905	0	0	0.192185	2.17287	3.2671	1.37049	0.256979	0.0963085	0.470542	0.150208	3.10156	0.744277	0.952276	3.22442	0.337244	0	0.0794358	1.05144	1.83192	0	0	0.417488	0	2.68035	0.98355	0	0	1.53393	0	0	1.56973	1.67144	0	0	0.214185	1.71261	1.23581	1.33821	1.04589	2.74302	0	0.726701	0.434312	0.539377	0.306116	1.12694	0	0.503761	3.17441	3.32557	2.95383	0.0441822	3.19205	4.42026	2.23349	0.0427476	2.07939	2.83737	4.57413	3.04262	3.46477	0.319154
KIAA1967	2.85599	2.42554	1.62784	4.42448	3.80364	1.47059	2.73543	5.1013	3.23697	1.61041	3.13215	1.97702	3.98954	2.27606	4.27552	2.2324	4.75441	2.88587	3.37551	6.53673	2.32527	4.78268	2.34408	1.68816	3.16899	2.42411	1.99533	3.33341	2.20782	2.28406	1.77829	2.80199	2.20408	2.24282	5.95643	1.86068	2.77392	3.48076	1.91325	5.43345	2.30405	2.4874	1.7985	1.3258	2.21728	3.74563	1.91045	3.2259	1.89742	2.68238	1.8748	1.00943	6.91632	1.77837	2.06285	1.93204	3.97269	1.76986	3.45523	0.796213	2.69989	1.84733	2.09092	3.83836	4.1448	2.23946	2.36298	1.60299	1.47449	2.20398	2.42958	1.2356	3.16385	2.08881	1.69176
KIAA2013	0.276853	0	0	1.89148	0.182704	0	0.173515	0.330354	0.276643	0.61783	0	0.170783	0	0.184018	0.352427	0.778041	0	0	0.863752	0.0956694	0	0.588695	0	0	0	0.614451	0.200911	0.113078	0	0.0563391	0.4159	0	0	0.126845	0.772724	0	0	1.11118	0	0	0	0.585253	0	0.322337	0.199186	0.229562	0	0	0	0	0	0	0	0	0	0	0	0.340706	0	0	0	0.246431	0.297708	0	0.111773	0	0.365538	0	0	0	0	0.137507	0.3454	0	0.228768
KIDINS220	0	0	0.855436	0.00755927	0	0	0	0	0	0.0224639	0	0	0.0227405	0	0	0	0	0	0	0	0	0	0.0223159	0.00516966	0.0118818	0.0154215	0	0	0	0	0	0	0	0	0	0.0072004	0	0	0	0	0	0	0	0	0	0	0	0	0.264905	0	0	0	0	0	0	0	0	0	0	0	1.8769	0	3.28038	0	0	0.00905664	0.0256873	0	0	0.0243624	0.0113382	0.00436466	0	0	0
KIF11	0.0161538	0	0.175074	0.0352355	0	0.253132	0	0.0392799	0	0.00236998	0.00207369	0.240978	0.667821	0.353687	0.26775	0.0208273	0.0662061	0.0105174	0.0230349	0.768297	0.0173061	0	0.42213	0.603027	0.0104367	0.752944	0.277025	0.013714	0	0.199283	0	0	0	0	0	0.467779	0	0.00827449	0	0	0	0.388315	0	0.00714414	0.00955814	0.815171	0	0.385002	0	0	0.141499	0	0.900692	0	0	0.0251817	0	0	0.109696	0.0260773	0	0	0.0855471	0.367822	0.224501	0	0	0.176803	0.0626962	0.0653876	0	0	0.153621	0	0
KIF13B	0.448563	0	0.168351	0.905542	0	0.030265	0.127371	0	0.0551094	0.0504383	0.302611	0.315563	0	0.056294	0.0438664	0	1.37145	0.163385	0.919304	0.739077	0.533118	0.0627206	0.0348383	0	0.0884624	0	0.103152	0.0370357	0.0163803	0.336117	0.20724	0.0207913	0.0753234	0	0.0421987	0.0249536	0.020336	0.0847068	0.0304337	0.390337	0.321821	0.575529	0	0.522707	0.130009	0	0.802444	0.374962	0.101268	0.0519962	0.115596	0	0.0578714	0.491992	0.0823746	0.300782	0.404537	0.0228315	0.0118038	0.064104	0.539203	0.681637	0.118323	0	0.895298	0.711726	0.986417	0.200499	0.00468733	0.018381	0.903813	0.330555	0.366061	0.598168	0.628819
KIF14	0.00993381	0	0	0	0	0.0132606	0	0	0	0	0	0	0	0	0	0	0	0	0	0	0	0	0	0	0	0	0	0	0	0	0	0	0	0	0	0	0	0	0	0	0	0	0	0	0	0	0	0	0	0	0	0	0	0	0	0	0	0	0	0	0	0	0	0	0	0	0	0	0	0	0	0	0	0	0
KIF15	0	0	0	0	0	0	0	0	0	0	0.106143	0	0.0670539	0	0	0	0	0	0	0	0	0	0	0	0.00588064	0	0	0	0	0	0	0	0	0	0	0	0	0	0	0	0	0	0	0	0	0	0	0	0	0	0	0	0	0	0	0	0	0	0.0138224	0	0	0	0	0	0	0	0	0.0501379	0	0	0	0	0	0	0
KIF16B	0	0	0	0	0	0	0	0	0	0	0	0	0	0	0	0	0.128114	0	0	0	0	0.135679	0	0	0	0	0	0	0	0	0	0	0	0	0	0	0	0	0	0	0	0	0	0	0	0	0	0	0	0	0	0	0	0	0	0	0	0	0	0	0	0	0	0	0	0	0	0	0	0	0	0	0	0	0
KIF18B	0	0	0	0	0	0	0	0	0	0	0	0.273787	0	0	0	0	0	0	0	0	0	0	0	0	0	0	0	0	0	0	0	0	0	0	0	0	0	0	0	0	0	0	0	0	0	0	0	0	0	0	0	0	0	0	0	0	0	0	0	0	0	0	0	0.122826	0	0	0	0	0.0766271	0	0	0	0	0	0
KIF19	0	0	0	0	0	0	0	0	0	0	0	0	0	0	0	0	0	0	0	0	0	0	0	0	0	0	0	0	0	0	0	0	0	0	0	0	0	0	0	0	0	0	0	0	0	0	0	0	0	0	0	0	0	0	0	0	0	0	0	0	0	0	0	0	0.192802	0	0	0	0	0	0	0	0	0	0
KIF1A	0.326745	0.302205	1.167	0.546441	0.349001	0.1539	0.561682	0	0.248271	0.347468	1.06211	0.225829	0.049016	0	0.969693	0.585806	1.21663	0.873607	2.90451	0.46625	0.185839	1.37662	0.32967	0.600844	1.07252	2.40871	0.647027	0	0.569089	2.17772	1.33708	0.641868	0.0949561	0.0551619	0.408108	0.0115695	0.151433	0.412659	0.552902	0.107887	0	0.454139	0	0.627077	0.103203	0.72666	0.934131	1.27357	0.731074	0.371591	0.379181	0.115024	0.243771	1.38264	0.744938	1.00219	0.583138	0.321431	0.233764	0.912449	0.557358	1.92653	1.20894	0.307624	0.869806	0.503251	0.902932	0.480257	0.0463971	0.0621417	1.37764	1.60778	0.970013	0	1.76699
KIF1B	0.1433	0	0.0743602	0.262739	0.0751884	0	0	0	0	0	0.147314	0	0.0221086	0	0.166563	0.1086	0.0733368	0	0.323805	0	0	0.235118	0	0.109257	0.102719	0.0543239	0.120058	0	0	0.116906	0.0453101	0	0.00791822	0	0	0	0	0	0	0	0	0	0	0.424387	0	0.154286	0	0	0.263207	0	0.0778893	0	0	0	0	0	0	0.0142938	0	0.0383199	0.119505	0.18154	0.319604	0.148864	0	0.0622596	0	0.199335	0	0	0.161459	0.558188	0.214124	0	0.617401
KIF1C	0	0	0	0	0	0	0	0	0	0	0	0	0	0	0	0	0	0	0.114904	0	0	0.053259	0	0	0	0	0	0	0	0	0	0	0	0	0	0	0	0	0	0	0	0	0	0	0	0	0	0	0	0	0	0	0	0	0	0	0	0	0	0	0.129948	0	0.272428	0	0	0	0	0	0	0	0	0	0	0	0
KIF20A	0	0	0	0	0.044896	0	0	0	0	0	0	0	0.104536	0	0	0	0	0	0	0	0.0160233	0	0	0	0	0	0	0	0	0	0	0	0	0	0	0	0	0	0.0163272	0	0	0	0	0	0	0	0	0	0	0	0	0	0	0	0	0	0	0.00293123	0	0	0.0323443	0	0	0	0	0	0	0	0	0.00532412	0	0	0.0264077	0.0934265	0
KIF21A	0	0	0.0762868	0.164071	0	0.0403448	0.170967	0	0	0	0.0496344	0.303284	0.024899	0	0.402719	0	0	0.12269	0	0.229754	0	0	0.151526	0.279812	0.0214791	0	0.0979065	0	0	0	0	0.0130222	0.692356	0	0	0.0836218	0	0	0	0	0	0	0	0	0	0	0	0	0	0	0.0275111	0.13831	0.308925	0	0	0.0688708	0	0	0	0	0.132434	0	0	0.0937008	0.118572	0.22835	0.107708	0.26595	0	0.0149786	0	0.0699678	0.181743	0	0
KIF22	0	0	0.168712	0	0	0	0.0525861	0	0	0	0.0886295	0	0	0	0	0	0	0	0	0	0.142459	0	0	0.438546	0	0	0	0	0	0	0	0	18.8939	0	0	0.0904899	0	0	0.429284	0	0	0	0	0	0	0	0	0	0	0	0.0358391	0	0	0	0	0.0422664	0	0	0.057851	0	0.0675469	0.0595381	0.140602	0.19336	0	0	0	8.1396	0.253627	0	0	0	1.13428	0	0
KIF23	0	0	0	0	0.0229603	0	0	0	0	0.837936	0	0	0.170892	0	0	0	0	0	0	0	0	0	0	0.0458963	0	0	0	0	0	0	0	0	0	0	0	0	0	0	0	0	0	0	0	0	0	0	0	0	0	0	0	0	0	0	0	0	0	0	0	0	0	0	0	0	0	0	0	0.0590183	0	0.203229	0	0	0	0	0
KIF2A	0.760925	0.706896	0.515253	1.55317	0.916391	0.119425	0.354448	0.17029	0.366959	0.717308	1.15171	0.175102	0.687092	0.474909	0.950652	0.211985	1.00878	0.496796	0.763972	0.321026	1.25965	1.07889	0.680666	0.696454	0.928591	0.499228	0.223944	0	0.498061	0.347994	1.02977	0.818287	0.307103	1.0996	0.649941	0.08894	0.980488	0.116345	0.601666	0.243054	0.781562	0.401563	0.383764	1.30145	0.304076	0.342338	0.368418	0.945773	0.969003	0.531034	1.35094	0.238006	0.661023	0.472115	0.107208	0.652147	0.63974	0.640921	0.399684	0.768453	1.89676	0.627449	1.02448	0.391476	0.318898	0.364004	0.987906	1.12294	0.131329	0.684243	0.919888	0.382228	0.717008	0.279648	0.50922
KIF2C	0	0	0	0	0	0	0	0	0	0	0	0.270059	0.122958	0	0	0	0	0	0	0	0	0	0	0	0	0	0	0	0	0	0	0	0	0	0	0	0	0	0	0	0	0	0	0	0	0	0	0	0	0	0	0	0	0	0	0	0	0	0	0	0	0	0	0	0	0	0	0	0	0.0666953	0	0	0.0379698	0	0
KIF3A	0	0	0	0.192179	0.284549	0	0	0	0.0663406	0	0	0	0	0	0	0	0.545209	0.20896	0	0	0	0	0	0.43256	0	0	0	0	0	0	0	0	0	0	0	0	0	0	0	0	0	0.250305	0	0	0	0	0	0	0	0	0	0	0	0	0	0	0	0.0679866	0	0	0	0	0	0	0	0.0768265	0	0.226474	0	0	0	0	0.072888	0	0.100005
KIF3B	0	0	0	0	0	0	0	0	0	0	0	0	0	0	0	0.0929971	0.51527	0	0	0	0	0	0	0	0	0	0.357835	0	0	0	0	0	0	0	0	0	0	0	0	0	0	0	0	0	0	0	0	0	0	0	0	0	0	0	0	0	0	0	0	0	0	0	0	0	0	0.0312687	0.159019	0	0	0	0	0	0.183072	0	0.243257
KIF4A	0	0.00616461	0	0.0237121	0.42912	0	0.127253	0	0	0	0.0869032	0.121886	0.670329	0	0	0.0175145	0.202194	0	0	0.0966818	0.229294	0	0	0.0155664	0	0	0	0	0.0871485	0.116532	0	0	0	0	0	0	0	0	0	0	0	0	0	0	0	0	0	0	0	0.00393181	0.189871	0	1.1649	0.220647	0.115942	0.00887272	0.252651	0.242802	0	0	0.102349	0	0.492988	0.689223	0	0	0	0.0793426	0.0615763	0.187853	0.00927611	0	0.355475	0	0
KIF4B	0	0	0	0	0	0	0	0	0	0	0	0	0.345707	0	0	0	0	0	0	0	0	0	0	0	0	0	0	0	0	0	0	0	0	0	0	0	0	0	0	0	0	0	0	0	0	0	0	0	0	0	0	0	0	0	0	0	0	0	0	0	0	0	0	0	0	0	0	0	0	0	0	0	0.263706	0	0
KIF5A	0.0944111	0	0.163675	0.154719	0.2207	0.128806	0.147263	0.354062	0	0.18505	0.334175	0.431362	0.487393	0.154179	0.127637	0.333245	1.12398	0.1915	0.206295	0.261805	0.100471	0.150214	0.171558	0.518573	0.091667	0.146039	0.381464	0.272355	0.0634401	0.220008	0.257792	0	0	0.363647	0.266229	0.0892016	0	0.438543	0.14143	0.269588	0.0938672	0.265518	0	0.10894	0.225079	0.221598	0.280018	0.19383	0.0809347	0.115036	0.120623	0	0.240554	0.399636	0.367202	0.353545	0.0521252	0.195358	0.441407	0.230977	0.226904	0.289515	0.232243	0.22871	0.245529	0.320725	0.370241	0.078282	0.101983	0	0.182794	0.342885	0.168924	0	0.104118
KIF5B	3.01932	0.874763	0.984722	3.29276	3.06313	2.27318	0.923943	2.16264	4.82485	1.99522	2.77419	1.53171	3.77712	1.12109	1.6583	3.27995	5.62645	2.66284	1.39617	3.16816	3.57274	2.79511	2.87576	1.85709	0.519312	1.49602	2.03933	2.679	4.2778	1.94771	1.88864	1.00351	1.14451	2.26558	1.39729	0.921817	0.883685	2.66009	1.68956	1.29678	1.45339	0.721494	0.390928	5.63803	1.51611	2.11488	2.64327	3.43788	1.83128	2.83987	2.80238	0.885587	0.851418	1.83649	1.14377	1.55209	0.483014	1.50278	1.06772	1.30347	1.50956	1.78585	1.27789	1.80465	2.82751	3.10853	1.72325	1.18896	0.659859	1.64147	3.49404	4.09619	2.5505	2.07308	3.47499
KIF5C	0.26796	0.0222675	0.660848	3.40533	1.62068	0.131027	1.16325	0.36696	0.0937031	0.962143	1.72319	0.158035	0.417098	0.136361	0.239752	0.91702	3.23931	4.0721	0.882652	1.7125	0.714497	2.39632	0.174516	1.5208	0.25804	1.90408	26.8456	0.27705	0.393975	1.33952	0.944212	0.4992	0.344	0.369916	1.67198	0.212121	0.397236	3.00852	0.223859	0.348251	0.0954856	1.49313	0	2.36551	0.228959	0.234836	1.59861	0.302688	0.46749	0.247312	1.63366	25.0628	1.83664	0.4469	0.923018	1.25087	1.13856	0.732741	0.511273	0.726127	1.28376	2.87627	4.39646	0.990093	0.341504	1.33384	1.81767	1.08919	0.440315	0.0310249	0.563889	1.5069	1.28881	0	0.344951
KIFAP3	0	0	0	0	0	0	0	0	0	0	0	0	0	0	0	0	0	0	0.0348899	0	0	0	0	0	0	0	0.0343888	0	0	0	0	0	0	0	0	0	0	0	0	0	0	0.0531019	0	0	0	0	0	0	0	0	0	0	0	0	0	0	0	0	0	0	0	0	0	0	0	0	0	0	0	0	0	0	0.252687	0	0
KIFC1	0.626332	0.751874	0.180003	7.15585	0.740543	0.717527	0.0769956	0.093438	0.0641065	1.24003	3.52174	1.78352	0	0.194788	0.0984122	0.368938	6.44338	0.282692	1.69044	3.50347	3.56982	0.666169	0	3.63745	0.0359467	3.41561	3.30978	0.471535	0.314386	0.053286	1.6135	0.0651257	1.73122	0	0	0.044062	0	0	1.42586	3.05522	1.06142	3.61018	1.04048	1.4339	0	1.4602	0.159689	3.48112	1.52438	0.688668	3.73658	0.951127	3.99902	4.43026	0.112916	2.59649	3.45038	0.967532	1.39376	2.44385	1.98716	0.746806	7.8513	6.56831	3.74599	0.575485	1.61991	2.83547	3.10263	1.22955	0.0384835	9.07388	1.22388	0.66365	0.327707
KIN	0	0	0	0	0.0907417	0.556956	0	0	0	0	0	0.035484	0.531507	0	0	0	0	0	0	0	0	0	0	0	0.0200513	0	0	0	0	0	0	0	0	0	0	0	0	0	0	0	0	0	0	0	0	0	0	0	0	0	0	0	0	0	0	0	0	0	0	0	0	0	0	0.0550729	0	0.588961	0.257491	0	0.1943	0	0	0.340587	0.186323	0	0
KIT	0	0	0	0	0	0.130217	8.26103	0	0	0	0	0.0897223	0	0	0	0	0	0	0	0	0	0	0	0	0	0	0	3.05218	0	0	0	0	0	0	0	0	0	0	0	0	1.40484	0	0	0	0	0	0	0	0	0	0	0	0	0	0	0	0	0.539973	0	0	0	0	0	0	0	0.25637	0	0	0	0	0	0	0	0	0
KLC1	3.4185	0.249398	0.671673	5.22007	1.68603	0.301618	0.831302	0.270862	0.981658	0.89681	2.78208	2.11013	2.09092	1.09736	1.92987	1.28637	6.4556	2.73214	1.82341	2.0722	5.97982	2.11264	1.43445	4.22704	1.10121	9.65255	3.5251	0.57318	2.57066	2.26042	2.59826	1.18156	0.297947	1.56387	0.599795	0.171281	0.874819	2.76968	1.50828	0.470532	0.88522	3.85912	1.77305	3.50919	1.03716	0.994543	2.42735	2.43629	0.487279	0.778188	1.35108	0.240951	2.52066	0.591353	2.60552	1.24421	0.761598	1.63017	2.24349	0.794116	0.897759	1.08723	1.18935	1.48012	1.65492	1.22539	2.3569	0.917038	0.58423	0.246407	1.53414	6.22256	2.28608	0.563037	2.36998
KLC2	0.382661	0	0.236704	0.574343	0.76761	0.171682	0.0910428	0	0.183152	0.718895	0.445817	0.361145	1.11405	0	0.140423	0.444736	2.28014	1.46149	0.174006	0.46906	0.998937	0	0	1.65267	0.0745693	0.191477	1.52423	0.240957	0.32543	0.932033	0.53664	0.191274	0	0	0.133278	0	0	0.258257	0.228233	0.138092	0	1.96055	0	0.59106	0	0.256356	0.217238	0.600791	0.824425	1.23063	0.281019	0.0972979	0.310673	0.270892	0	0.694096	0	1.00647	0.251491	0.804957	0.241298	1.31129	1.89768	1.8149	1.36058	0.49633	0.245976	0.440383	0.22921	0.0717829	0.453851	2.09186	0.997511	0.138878	0.473487
KLC3	0	0	0	0	0	0	0	0	0	0	0	0	0	0	0	0	0.613503	0	0	0	0	0	0	0	0	0	0	0	0	0	0	0	0	0	0	0	0	0	0	0	0	0	0	0.0859369	0	0	0	0	0	0	0	0	0	0	0	0	0	0	0	0	0	0	0	0	0.127619	0	0	0	0	0	0	0	0	0	0
KLC4	0	0.0921695	0.0690622	0	0.558504	0.565812	0.393211	0	0.0770308	0.414907	3.47511	0.599681	1.84527	0	0	1.55452	1.98211	0.686525	1.48328	3.77726	0.883607	0.456607	0	0.223323	0	0.795826	0	1.14447	1.04283	1.01542	0.956759	0.205113	0.294347	0	0.126593	0	0	0.929849	0.405941	1.06979	0.193206	0	0	4.14444	0.122553	0	0	0	0.0412797	0	0.230458	0.0851392	0	0	0.190809	0	0.421314	0.90508	0.807344	2.27509	0.47991	0.27723	0	0.702559	1.32164	0.504099	0.402008	0.64914	0.117067	0	0.0964447	0.686468	0.831909	0.56248	0.791433
KLHL14	0	0	0.167508	0	0	0	0	0	0	0	0	0	0	0	0	0	0	0	0	0	0	0	0	0	0	0	0	0	0	0	0	0	0	0	0	0	0	0	0	0	0	0	0	0	0	0	0	0	0	0	0	0	0	0	0	0	0	0	0	0	0	0	0	0	1.27162	0	0.0117743	0.103645	0	0	0	0	0	0	0
KLHL22	0	0	0	0	0	0	0	0	0	0	0	0.0234313	0	0	0	0	0	0	0	0	0	0	0	0	0	0	0	0	0	0	0	0	0	0	0	0.0260382	0	0	0	0	0	0	0	0	0	0	0	0	0	0	0	0	0	0	0	0	0	0	0	0	0	0	0	0	0	0	0	0	0	0	0	0	0	0	0
KLHL26	0	0	0	0	0	0	0	0	0	0	0	0	0	0	0	0	0	0	0	0	0	0	0	0	0	0	0	0	0	0	0	0	0	0	0	0	0	0	0	0	0	0	0	0	0	0	0	0	0	0	0	0	0	0	0.130132	0	0	0	0	0	0	0	0	0	0	0	0	0	0	0	0	0	0	0	0
KLHL41	0	0	0	0	0	0	0	0	0	0	0	0	0	0	0	0	0	0	0	0	0	0	0	0	0	0	0	0	0	0	0	0	0	0	0	0	0	0	0	0	0	0	0	0	0	0	0	0	0	0	0	0	0	0	0	0	0.0521495	0	0	0	0	0	0	0	0	0	0	0	0	0	0	0	0	0	0
KLHL42	0	0	0	0	0	0	0.0907169	0	0	0	0	0	0	0	0.137098	0	0	0	0	0	0	0	0	0.211495	0	0	0	0	0	0	0	0	0	0	0	0	0	0	0	0	0	0	0	0	0	0	0	0	0	0	0	0	0	0.206839	0.0407444	0	0	0	0	0	0.538619	0	0	0	0	0	0	0	0	0	0	0	0	0	0
KLK14	0	0	0	0	0	0	0	0	0	0	0	0	0	0	0	0	0	0	0	0	0	0	0	0	0	0	0	0	0	0	0	0	0	0	0	0	0	0	0	0	0	0	0	0	0	0.109458	0	0	0	0	0	0	0	0	0	0	0	0	0	0	0	0	0	0	0	0	0	0	0	0	0	0	0	0	0
KLKB1	0	0.405385	0	0	0	0	0	0	0	0	0	0	0	0	0	0	0	0	0	0	0	0	0	0	0	0	0	0	0	0	0	0.0197695	0	0	0	0.163299	0	0	0	0	0	0	0	0	0	0	0	0	0	0	0	0	0	0	0	0	0	0	0	0	0	0	0	0	0	0	0	0	0	0	0	0	0	0	0
KMT2A	0	0	0	0	0	0	0	0	0	0	0	0	0.0600065	0	0	0	0	0	0	0	0	0.0131843	0	0.135464	0	0	0	0	0.00790329	0	0	0	0	0	0	0.0629429	0	0	0	0	0	0	0	0	0	0	0	0	0	0.0132839	0.0042969	0	0.0633628	0	0	0.0939794	0	0.0644055	0	0	0	0	0	0.00631968	0.0452897	0	0.00331213	0.0203424	0	0	0	0	0	0	0
KMT2B	0	0	0	0	0	0	0	0	0	0	0	0	0	0	0	0.00587231	0	0	0	0	0.0510311	0	0	0	0	0	0	0	0	0	0	0	0	0	0	0	0	0	0	0	0	0	0	0	0	0	0	0	0	0	0	0	0	0	0	0	0	0	0	0	0	0	0	0	0	0	0	0.0203457	0	0	0	0	0	0	0
KMT2C	0	0	0	0	0	0	0	0	0	0	0	0	0	0	0	0	0	0.0207511	0	0	0	0	0	0	0	0	0	0	0	0	0	0	0	0	0	0	0	0	0	0	0	0	0	0	0	0	0	0	0	0	0	0	0	0	0	0	0	0	0	0	0	0	0	0	0	0	0	0	0	0	0	0	0	0	0
KNG1	0.333767	1.08646	0.54913	0.764144	0.372502	0.272361	0.645992	0.577631	2.55011	0.449438	0.690627	0.168846	0.52024	0.287668	0.215334	0.464447	0.823453	0.671695	0.144602	0.978154	0.559851	0.194606	0.121349	0.0591782	1.79604	0.904331	0.755937	0.286332	2.51565	0.884724	0.783924	2.8217	1.07047	1.70613	1.16674	0.0249594	0.437787	0.778882	1.29658	0.644662	0.602959	0.207836	0.715152	0.714446	0.672649	0.641462	0.429811	3.7238	0.429031	0.415599	0.588834	0.37921	0.121564	0.749964	1.98424	0.0834297	0.126922	0.302625	0.54532	0.918845	0.0733919	0.457097	0.586424	0.0844066	1.36542	0.418243	0.847854	0.0916252	0.331858	0.339765	0.857244	1.35623	0.892703	2.67628	0.702685
KNTC1	0	0	0	0	0.0852424	0	0.283905	0	0	0.10365	0	0.0419716	0.0959915	0	0.0046777	0	0	0	0	0	0	0	0	0.0438242	0	0	0	0	0	0	0	0	0	0	0	0	0	0	0	0	0	0	0	0	0	0	0	0	0	0	0	0	0	0	0	0.0177399	0	0	0.0375429	0	0	0	0.0986922	0.205697	0.00311413	0	0.140757	0	0	0	0.131741	0	0	0.077082	0.00618654
KPNA1	0	0	0	1.03221	0	0	0	0	0.151011	0.153369	0	0.773323	1.43923	0	1.52229	0.176264	0	1.18506	1.89038	0.28873	0	1.25738	1.07201	0.398981	0.320436	0	0.201777	0.112587	0	0	0	0	0	0	0	0	0	0	0	0	0	1.47267	0	0	0	0	0.755821	0.285389	0	0	0.0304053	0	0	0	0	0.263523	0.168249	0	0.175144	0.164428	0	1.02126	0.0652852	0	0.201226	0.649262	0	0.365988	0.43805	0	0.844761	0	0.222852	0.34404	0
KPNA2	1.28489	0	0.82515	2.49524	2.67069	2.05665	1.35281	1.10309	0.885568	1.38858	1.79821	1.74954	6.37051	0.990295	0.828928	3.55679	4.05186	2.34924	2.84951	2.02799	3.37269	1.65331	4.09415	1.99693	0.824169	1.18186	0.482184	1.49255	0.491619	1.45936	0.286448	0.619037	0.473333	0.496428	0.461601	0.0822224	0	2.15876	1.12894	0.175437	0.357864	1.72486	0.0315848	1.72383	0.345605	1.22503	1.09932	1.37696	0.439769	0.725207	1.53015	0.19449	3.40408	0	1.62827	0.473296	0.131255	0.418528	0.808961	0.68911	0.829041	1.48018	6.56223	3.15266	1.16953	0.386639	0.0658882	1.20419	0.987706	1.73225	2.19378	2.70107	2.10311	0.623189	2.57781
KPNA3	0	0.553584	0.607501	1.66444	0.732141	0	0.817987	0	1.41838	0.439142	0.451512	0.698905	1.35654	0.590116	1.3418	0.499854	0.28429	0.635625	0.501698	0	3.18517	0.92392	0	0.434033	1.2069	1.41366	0.747045	1.36361	0.373157	0	0.610718	0	0.418176	0.925054	0.522803	0.266757	0	1.76734	0.363363	0	0.224774	1.33617	0	0.249601	1.18133	0.659113	0.273783	0	0	0	1.74292	0	0.605437	0.423991	0	0	0.404037	0	0.160594	0.209841	0	0.375071	0.538708	0.376187	3.8319	0.558971	0	0.364912	0.247376	0.446048	0.525313	0	8.4384	1.47097	0.304745
KPNA4	0.791978	0	0.416875	1.20823	0.273751	0	0.854709	0	0	1.52926	4.76691	0.912157	1.03892	1.95719	0.858053	0.309813	0	0.95508	1.95946	0.466385	1.93024	0.916691	1.97039	0.884555	1.92002	2.82556	0	2.36314	0	2.41644	1.84417	0	0	3.73216	0	0.485542	0	2.17321	0	0	0	0.947602	0	0	0.980876	0	0	2.10214	1.93696	1.78552	0.545291	0.368461	1.16775	0	0.770195	0.358216	0	0.376487	0.369539	0	0	0.542299	0.541404	0.382483	3.72978	0.817116	0	0.443334	0.487844	0	0	0	0.73659	0.940955	0.184645
KPNA5	0.128208	0.100707	0	0.153697	0	0	0	0	0	0.0940265	0	0	0.0899901	0.0136	0	0.105979	0	0.167214	0.193308	0	0.0447018	0.0756781	0.168003	0	0.2967	0	0	0	0.0464455	0	0	0	0.0812295	0	0	0	0	0	0.0320095	0	0	0.134745	0	0	0.0742599	0	0	0	0	0.00972086	0	0	0	0	0	0	0.038559	0.0655231	0	0	0	0	0.0923259	0	0	0.0269922	0.115397	0.0588222	0	0	0.138545	0	0	0.026121	0.107177
KPNA6	0.735443	0.224627	5.89505	0.355653	0.0582548	0	0.407717	9.33543	6.53181	0.0940265	0	0.769446	0.275174	0.613002	0	0.157062	1.22532	0.600457	1.03812	0.444374	8.12718	0.377343	1.04493	0	0.502275	4.12187	0.143036	0.285033	0.0464455	0	0	0.00680112	0.0812295	0	1.39435	0.474905	0.0633999	1.16981	0.0320095	0	0.562661	0.780037	0	0.621189	0.254011	0	0.439074	0	0.253821	0.233466	0.671057	0.090773	0	1.80587	0.118728	0.170529	0.038559	0.697382	0.0651615	0.198787	0	0.27463	0.394436	0.627881	0.142389	0.0269922	0.588306	0.263172	0.121764	0	0.768955	0.273477	0.440981	0.026121	0.723583
KPNB1	19.1468	8.37323	6.55343	47.7419	8.35335	3.87401	39.5556	5.67841	16.8406	5.70167	9.82183	9.43839	16.8713	17.2896	23.0387	10.4372	11.5574	13.726	13.8794	8.60679	8.74684	9.54044	42.7331	17.9819	9.8804	11.6197	13.3394	11.6918	5.00104	15.1681	6.4875	10.9957	6.38081	9.75279	14.0458	5.92378	6.51724	61.2814	6.7054	2.8582	14.0341	5.73434	4.30008	32.9873	14.0194	15.4549	49.0677	13.9057	4.03371	9.16772	11.298	5.19641	13.546	16.1723	9.57155	9.34797	11.7255	8.15386	3.7665	6.21742	9.8672	13.281	25.8161	22.6008	4.20026	17.6369	42.2326	9.48923	2.09395	34.3698	13.7822	28.6842	21.5638	16.5999	63.5648
KPTN	0	0	0	0	0	0	0	0	0	0	0	0	0	0	0	0	0	0	0	0	0	5.20545	0	0	0	0	0	0	0	0	0	0	0	0	0	0	0	0	0	0	0	0	0	0	0	0	0	0	0	0	0	0	0	0	0	0	0	0	0	0	0	0	0	0	0	0	0	0	0	0	0	0	0	0	0
KRAS	0	0	0	0.183505	0	0	0	0	1.25373	0.791045	0	0	0.804028	0.447978	3.27611	0	0.44155	0	0	0	0	0.703455	0.216007	2.50475	0	1.10007	0	0	0	1.08962	0	0	1.21186	0	0	0.365474	0	0.933839	0	0	0	0.844035	0	0	0	0	0	0	1.87847	0	0	0.494585	0	0	0	0.20015	0	2.74502	0.243604	0	0.334582	0	0	0	0	0.20577	0.508903	0.359164	0.302586	0.256507	0.775013	0	0.77662	0.353065	3.20433
KRBA2	0	0	0	0	0	0	0	0	0	0	0	0	0	0	0	0	0	0	0	0	0	0	0	0	0	0	0.143562	0	0	0	0	0	0	0	0	0	0	0	0	0	0	0	0	0	0	0	0	0	0	0	0	0	0	0	0	0	0	0	0	0	0	0	0	0	0	0	0	0	0	0	0	0	0	0	0
KREMEN1	0	0	0	0	0	0	0	0	0	0	0	0	0	0	0	0	0	0	0	0	0	0	0	0	0	0	0	0	0	0	0	0	0	0	0	0	0	0.365449	0	0	0	0	0	0	0	0	0	0	0	0	0	0	0	0	0	0	0	0	0	0	0	0	0	0	0	0	0	0	0	0	0	0	0	0	0
KREMEN2	0	0	0	0	0	0	0	0	0	0	0	0	0	0	0	0	0	0	0	0	0	0	1.61297	0	0	0	0	0	0	0	0	0	0	0	0	0	0	0	0	0	0	0	0	0	0	0	0	0	0	0	0	0	0	0	0	0	0	0	0	0	0	0	0	0	0	0	0	0	0	0	0	0	0	0	0
KRI1	0.024015	0	0	0	0	0	0	0	0	0	0	0	0.220279	0	0	0	0	0	0	0	0.0218331	0.03257	0	0	0	0.136713	0	0	0	0	0	0	0	0	0	0	0	0	0	0	0	0	0	0	0	0	0	0	0	0	0	0	0	0	0	0	0	0	0	0	0	0	0	0	0	0	0	0	0	0	0	0	0.0213555	0	0
KRR1	0.525018	2.66015	0.258163	2.8517	0.161978	0.861221	0	0	0	0	0	0	2.01575	0.25424	0	0.110864	0	2.82136	0.279616	0	2.13643	0.794309	1.48014	1.54291	0	1.32464	0	0.54524	0.139608	0	0	0	0	0	0	0	0	0	0.602275	0	0.127706	0	0	0	0	0	0	0	0	0.100974	1.12127	1.91209	0.234443	0	0.603903	0	0	2.44984	0	0	0	0	0	0.212696	0.884308	0.199309	0.205078	0.791313	0	0.289005	0.935435	0	0.12151	3.29976	0.831458
KRT1	46.0251	33.1091	27.8343	19.9126	23.359	29.8123	10.5537	66.8236	4.66894	18.3823	30.331	12.2689	7.00512	13.34	53.1219	39.8355	13.1128	27.1605	32.1438	38.5795	17.6071	27.1955	12.7165	39.4782	18.1819	30.3875	18.892	31.9358	37.7515	22.6204	38.2124	51.2259	28.3342	27.7202	63.8939	12.599	12.9564	116.274	69.1096	81.1242	36.4067	30.7447	48.455	33.0892	30.2916	100.983	21.3155	54.6421	67.8171	22.7713	29.5774	51.3791	35.2002	49.693	88.5051	33.3175	31.6928	66.9346	46.8821	31.5353	23.3325	21.3387	12.8467	12.0248	19.3501	12.2805	37.6185	7.30291	12.4561	17.5973	20.5972	70.4027	76.5567	11.2918	23.7869
KRT10	24.2193	12.7798	4.75569	17.7042	12.7865	9.94912	2.90063	38.165	11.5971	9.28168	10.3577	5.87808	3.59514	17.8119	14.791	21.2803	9.47678	15.1327	18.3133	9.25108	21.6206	10.47	8.81097	35.2379	11.9391	27.4867	6.53466	2.33448	24.7564	24.5137	7.81407	51.9156	5.89008	3.4255	39.5585	4.1607	26.1413	66.6476	22.0687	49.3208	12.0017	15.2007	78.6177	67.1337	6.90738	6.98335	15.0006	23.6088	21.9819	8.1046	15.1517	21.0052	7.24765	16.0316	41.1674	32.2159	22.2714	42.6694	13.9516	14.8873	17.0178	11.7538	4.03227	6.841	11.4996	16.1451	25.9287	3.74441	13.0407	18.9482	14.8634	21.2261	54.8755	6.50669	17.7459
KRT12	0	0	0	0	0	0	0	0	0	0	0	0	0	0	0	0.803464	0	0	0	0	0.796999	0	0	0	0	0	0	0	0	0	0	0	0	0	0	0	0	2.11149	0	0.523946	1.51752	0	0.252243	0.510733	0	3.39503	0.794308	0	0	0	0	1.15136	0	0.148104	0	0	0.622862	0	0	0	0	0	0	0	0.657968	0.758042	0	0.226741	0	0.888927	0	0	1.37739	0	0
KRT13	3.16458	1.01969	1.70354	2.86436	0.93271	0.935718	3.97747	8.11572	2.47145	1.7302	1.94807	1.46718	0	5.22198	0.367638	5.38473	3.37827	5.20906	4.31643	1.23336	5.74288	1.17045	1.95954	2.8925	1.42336	2.29526	1.57084	1.83379	11.2504	1.94268	0.487051	4.71027	1.81136	3.87501	1.51241	0.790124	2.14272	7.74398	2.98818	4.26132	8.00754	1.2533	4.72435	7.32136	1.46755	71.4396	4.71167	4.70228	4.9025	0.860852	1.22886	1.66993	1.20146	2.34563	1.143	1.55519	2.33344	1.98678	0.764869	1.28133	3.27615	4.83665	2.60862	2.03507	15.0257	3.39518	1.94152	0.925826	0.543129	2.09807	1.46429	3.25219	4.31541	2.12429	2.48076
KRT14	2.62897	1.5412	2.28951	1.76376	0.585715	0.814416	3.39062	5.9094	1.81979	1.52864	2.74381	1.36352	0	5.32655	1.61597	3.30079	3.1964	3.1371	2.79277	1.60336	10.3302	1.98457	0.633053	3.29805	1.63032	1.86051	1.68255	1.15826	4.06148	1.68162	0.892394	4.98508	3.39129	3.09251	3.65418	0.468042	4.5274	18.8465	2.44884	5.46903	3.41493	0.975931	6.31475	7.43854	1.46934	16.0713	3.95059	3.39978	4.96955	0.963034	2.87172	3.26048	1.16033	2.38974	2.29836	1.1744	2.4746	1.98877	2.2918	3.16152	1.67203	1.44333	1.63061	0.634818	6.50677	2.97879	3.29739	0.640558	0.562782	1.65957	1.92526	3.32446	5.45311	1.41819	1.57656
KRT15	2.67235	1.34946	2.33965	2.57589	0.379612	0.985246	4.46754	3.64389	1.81681	1.03669	2.0873	1.54061	0	4.82697	0.49555	3.8803	2.89089	2.20732	2.91217	1.62231	3.76721	1.21806	0.868472	3.31251	1.12229	2.56928	0.59326	0.846117	3.80602	1.6644	0.574001	5.71646	1.49791	3.83112	2.62991	0.542316	2.95531	7.33736	1.51039	4.77202	3.86261	0.467485	4.82631	4.91878	0.635695	24.7326	4.21949	2.89265	5.83773	0.736982	1.68947	2.63392	0.440522	2.06573	1.60955	0.715514	3.03172	2.02771	1.32209	1.82061	2.1282	2.3413	2.06091	1.2136	16.0973	3.67358	2.26313	0.738296	0.420454	3.56995	2.29945	2.06054	9.55109	1.80783	2.51384
KRT16	2.25097	1.56521	1.83236	1.75737	0.371694	0.79955	3.00853	4.02133	1.279	0.665599	2.37217	1.11006	0.0848115	5.50762	0.999137	2.13815	1.39001	2.11565	1.97478	1.47409	10.9601	1.36443	0.633053	2.51379	2.57449	1.66629	0.801204	0.727799	3.4658	1.30139	0.492648	4.64951	1.8754	2.46586	2.86782	0.468042	2.49686	16.7088	1.34217	6.04469	3.13022	0.768017	3.72068	3.04497	0.925665	15.7266	3.51235	2.96032	4.01231	0.730516	2.90261	11.4353	0.455206	1.8776	1.96612	1.08894	2.31858	1.7362	3.03316	1.65115	1.59152	1.11271	1.34304	3.99398	5.36839	2.63559	2.81208	0.627929	26.7849	1.67748	32.3083	2.921	4.5932	1.15945	1.95198
KRT17	2.14879	1.30092	2.13776	2.06529	0	4.6815	9.95085	17.4967	1.04847	0.491198	4.49461	2.19533	0	15.5727	0.519414	2.70789	1.52874	1.65378	1.54662	1.7598	4.57472	10.7039	2.68488	1.49476	14.996	1.89963	1.65491	15.7216	8.50303	7.55718	1.03926	4.14849	3.21433	3.60895	5.58184	0.455369	9.20048	10.2542	4.78516	3.80243	11.1844	1.03917	10.8555	3.03697	12.2594	5.47997	5.95585	0.952785	4.33626	5.58029	4.26504	2.64251	1.02967	3.09293	1.65708	0.638883	2.76671	1.73361	6.14363	3.66431	2.40457	1.99113	1.49091	0.474704	5.94961	5.62132	2.86235	0.811966	0.468434	1.81772	1.40794	2.69717	10.2118	2.79776	1.81988
KRT18	82.3728	37.9575	27.2362	41.3854	23.6788	23.2411	54.972	19.6737	61.2109	17.9912	38.7335	6.05866	0	64.1225	15.1855	66.2797	147.144	133.623	78.2467	90.8345	45.8813	57.1837	2.53598	10.6122	25.2474	76.0637	90.0328	320.966	66.207	43.5629	13.5241	103.392	15.076	46.3722	103.07	66.9911	69.7586	100.233	83.501	97.5492	60.363	4.83785	22.9736	102.214	23.5825	54.1275	80.9054	28.0172	57.179	25.0459	32.1396	43.0627	33.0514	93.7509	44.7874	42.4135	101.189	40.3204	10.2597	52.2435	27.4255	49.991	29.2413	13.9793	61.5271	67.6835	69.4089	21.9636	16.5902	57.2381	67.3125	42.3676	79.1171	18.2004	143.213
KRT19	14.1841	9.27531	11.4036	35.0324	10.2543	6.335	49.7342	29.4765	15.1806	7.00575	18.4289	19.4603	0	64.0345	2.73265	42.2513	28.3708	61.1071	51.5674	23.5897	14.0589	7.14883	2.87038	16.5307	6.60677	11.8885	9.33171	26.5249	43.1043	16.71	5.76182	23.1628	14.6448	49.6079	16.9644	3.27813	33.9857	73.5904	12.8978	24.5162	38.2277	3.6019	44.0975	78.6272	20.6132	28.4892	42.0409	9.72747	34.9873	6.80071	11.4533	12.1184	4.19124	25.8359	5.64581	3.18709	20.214	8.064	3.09159	11.6623	10.4985	9.40756	19.8305	2.40656	72.0497	20.177	4.12014	9.23833	2.18323	13.8884	10.4098	10.644	26.5747	17.1968	18.8267
KRT2	2.23935	6.17298	4.41802	2.14199	2.68006	5.5061	1.60518	9.4747	0.670226	63.6137	3.26397	1.95282	1.20908	2.56779	5.53091	3.05339	1.80661	2.06381	3.66254	3.94304	3.08854	2.5456	3.05142	8.97468	3.07257	7.77954	4.17792	2.37605	6.2341	3.68038	2.35113	16.7831	2.1114	1.20991	18.7033	1.17804	15.7618	22.8754	8.41665	10.8054	2.7515	6.46576	16.8682	17.2944	0.847991	8.38048	1.13304	5.37846	7.44289	4.82945	5.19303	4.44985	2.20906	4.66648	16.8579	5.63087	7.21807	9.42601	7.68247	5.34513	4.08197	2.81102	1.242	3.89138	2.58213	2.52299	6.80858	0.863916	0.894847	3.04507	3.93609	7.28522	10.95	1.05946	5.21528
KRT20	0	0.293033	1.97117	0	0	0	0	0	0	0	1.70076	0	0	0	0.309297	0	0	0	0	0	0	3.76121	0	0	0	0	0	0	0	0	0	0	0	0	0	0	0	0.612321	0	0	0	0	0	0	0	0	1.32979	0	0	0	0.431561	0	0	0	0	0	0	0	0	0	0.331836	0	0	0	2.18155	0	0	0	0	0	0	0	0	0	0.543047
KRT23	0	0	0	0	0	0	0	0	0	0	0	0	0.00344797	0	0	0	0	0.028241	0	0	0	0	0	0	0	0	0	0	0	0	0	0	0	0.0884244	0	0	0	0	0	0	0	0	0.605874	0	0.116926	0	0	0	0	0	0.276797	0	0	0	0	0	0	0	0	0	0.0961045	0	0	0	0	0	0	0	0	0	0	0	0	0	0.498919
KRT28	0	0	0	0	0.379472	0	0.348191	1.405	0	0	0	0	0	0	0.862123	0	0	0.944989	0	0	0.189785	0	0	0	0	0.705561	0	0	0	0	0	0	0.0484055	0	0	0	0	0	0	1.51099	0.94453	0	0	1.00598	0.54797	0.482861	0	0	0	0	0	1.15832	0	0	0	0.722552	0	0.968776	0	0	0.918479	0	0	0.305957	0	0	0	0	0.161529	0	0	1.08992	1.68454	0	0
KRT3	0.312271	0.255606	0.385023	0.516297	0.0700587	0.269608	0.456106	0.790757	0.0624625	0.177117	0.0126403	0.153568	0	0.386502	0.521987	0.26721	0	0.17523	0.123174	0.157439	1.17503	0.0738131	0.392392	0.464831	0.140786	0.8393	0.128148	0.911124	2.09165	0.272267	0.0754006	1.86888	0.243644	0.34088	1.37615	0	1.03388	2.24791	0.540679	1.04341	0.730169	0.272066	0.736212	0.75346	0	4.15898	0.277825	0.21739	0.777262	0.795433	1.06443	0.617847	0.0515576	0.943109	1.93967	0.815232	1.49174	0.668409	0.834831	1.04088	0.445165	0.281292	0.396229	0.84646	1.03915	0.53685	0.662263	0.1948	0.0759258	0.425198	0.506351	1.42591	1.21178	0.465121	0.904724
KRT31	0	0	0	0	0	0	0	0	0	0	0	0	0	0	0	0	0	0	0	0	15.7912	0	0	0	0	0	0	0	0.322535	0	0	0	1.07072	0	0	0	0	0	0	0	0	0	0	0	0	0	0	0	0	0	0	0	0	0	0	0	0	0	0	0	0.476849	0	0	0	0	0	0	0	0	0	0	0	0	0	0
KRT32	0	0	0	0	0	0	0	0	0	0	0	0	0	0	0	0	0	0	0	0	2.25545	0	0	0	0	0	0	0	0	0	0	0	0	0	0	0	0	0	0	0	0	0	0	0	0	0	0	0	0	0.0659756	0	0	0	0	0	0	0	0	0	0	0	0	0	0	0	0	0	0	0	0	0	0	0	0	0
KRT33A	0	0	0	0	0	0	0	0	0	0	0	0	0	0	0	0	0	0	0	0	9.70361	0	0	0	0	0	0	0	0.320998	0	0	0	0.972875	0	0	0	0	0	0	0	0	0	0	0	0	0	0	0	0	0	0	0	0	0	0	0	0	0	0	0	0	0	0	0	0	0	0	0	0	0	0	0	0	0	0
KRT33B	0	0	0	0	0	0	0	0	0	0	0	0	0	0	0	0	0	0	0	0	17.5225	0	0	0	0	0	0	0	0.112746	0	0	0	3.42462	0	0	0	0	0	0	0	0	0	0	0	0	0	0	0	0	0	0	0	0	0	0	0	0	0	0	0	0.459819	0	0	0	0	0	0	0	0	0	0	0	0	0	0
KRT34	0	0	0	0	0	0	0	0	0	0	0	0	0	0	0	0	0	0	0	0	12.2824	0	0	0	0	0	0	0	0.72091	0	0	0	1.08466	0	0	0	0	0	0	0	0	0	0	0	0	0	0	0	0	0	0	0	0	0	0	0	0	0	0	0	0	0	0	0	0	0	0	0	0	0	0	0	0	0	0
KRT35	0	0	0	0	0	0	0	0	0	0	0	0	0	0	0	0	0	0	0	0	1.85153	0	0	0	0	0	0	0	0	0	0	0	0	0	0	0	0	0	0	0	0	0	0	0	0	0	0	0	0	0	0	0	0	0	0	0	0	0	0	0	0	0	0	0	0	0	0	0	0	0	0	0	0	0	0
KRT36	0	0	0	0	0	0	0	0	0	0	0	0	0	0	0	0	0	0	0	0	6.63021	0	0	0	0	0	0	0	0	0	0	0	3.32599	0	0	0	0	0	0	0	0	0	0	0	0	0	0	0	0	0	0	0	0	0	0	0	0	0	0	0	0	0	0	0	0	0	0	0	0	0	0	0	0	0	0
KRT39	0	0	0	0	0	0	0	0	0	0	0	0	0	0	0	0	0	0	0	0	0.151065	0	0	0	0	0	0	0	0	0	0	0	0	0	0	0	0	0	0	0	0	0	0	0	0	0	0	0	0	0	0	0	0	0	0	0	0	0	0	0	0	0	0	0	0	0	0	0	0	0	0	0	0	0	0
KRT4	1.51429	2.63823	2.99382	0	1.04118	1.97264	1.319	3.7908	1.26467	0	0	0	0	1.51866	0	3.49895	5.9939	4.53429	3.13226	3.91836	6.5308	2.57624	0.494439	1.77008	0.350048	3.62363	2.21548	0	6.25956	3.19988	0	2.40342	3.165	0	3.77005	0	1.58078	7.08271	8.61534	5.75049	17.2033	0	1.29683	9.49311	2.69764	45.7395	4.41523	0.908683	6.57224	1.54435	3.6813	0.436855	0	1.54719	4.48282	0.603069	3.72715	2.1255	1.70237	5.68108	2.04831	2.94767	1.77826	1.1943	5.09133	1.212	0.907499	0.907344	0.1935	0.607194	2.50347	0.662227	1.527	1.87263	1.3384
KRT5	1.01161	1.72905	2.37333	1.51356	0.182473	1.97195	3.53118	7.95754	1.48432	1.10764	1.22317	1.16286	0.0492425	5.47822	2.25173	1.77639	0.559433	1.10828	0.918821	0.597563	7.46348	0.981248	0.914231	4.81203	1.95554	1.29493	2.06224	1.57823	11.0666	0.898443	0.510634	4.0224	4.95916	3.89447	2.6487	0.101127	2.55934	14.2863	2.99701	5.99726	6.97091	2.66903	23.7359	2.78687	0.771001	44.9533	1.41693	3.20843	3.45337	3.08906	2.0337	2.36319	0.16229	9.92073	4.41405	9.63669	1.00681	1.49359	3.4214	5.32191	6.78827	0.853451	0.539936	1.13733	11.8139	1.23477	3.823	0.663937	0.555137	2.15324	1.91894	10.54	10.4569	0.717867	2.82024
KRT6A	3.4621	2.05357	1.51707	2.3174	0.237898	0.821091	2.67979	6.61886	0.665958	0.741477	2.34045	0.943948	0.352689	2.56001	1.66759	1.4138	3.18079	0.713244	1.36533	0.728084	6.52942	0.676865	0.722346	3.89216	0.676771	1.23896	2.57453	2.63104	7.48022	1.33212	0.337749	3.46094	1.13693	1.91916	3.57724	0.219879	2.43174	11.4019	3.34705	7.14645	5.04528	1.10081	6.2019	3.71171	0.720892	25.5949	1.91219	1.48765	2.31805	1.52827	3.8194	2.75399	0.713114	3.48685	4.05128	2.37347	2.08833	1.10791	2.49159	2.413	1.53726	2.05325	1.72451	1.10658	7.02573	2.62024	1.63604	0.531294	0.567846	1.0439	2.60207	4.75647	3.65381	1.18015	3.32345
KRT6B	3.80632	4.38203	5.83052	3.0672	1.261	1.85969	2.56275	7.12838	0.976272	1.59525	2.66587	1.28044	0.431234	2.69221	3.14845	2.54849	3.88074	1.44911	2.12752	1.73662	6.29725	1.45675	0.912659	5.58938	0.709089	2.08661	2.55143	2.94063	6.98199	2.16178	2.51587	13.5668	1.88262	2.32277	9.89574	0.516572	4.3446	11.9191	6.40066	17.8624	5.11148	2.42088	6.91159	4.11127	1.20445	20.1103	3.08867	3.93779	10.1025	2.86813	6.01452	6.57537	0.806663	6.96688	19.9639	3.81264	3.76746	6.35659	8.70982	4.95505	3.85609	3.91982	2.09637	1.36121	6.01042	3.02978	8.50508	0.932081	0.877043	1.68221	2.34968	5.28976	4.36791	1.70613	4.24936
KRT6C	3.4621	2.03457	1.43407	2.3174	0.237898	0.802835	2.67979	6.62841	0.665958	0.741477	2.40624	0.943948	0.225216	2.38951	1.66759	1.4138	3.18079	0.713244	1.36533	0.728084	6.86963	0.676865	0.722346	3.83583	0.709089	1.22242	2.26069	2.63104	6.79265	1.15482	0.337749	3.46094	1.13693	1.91916	3.56366	0.219879	2.43174	9.92164	3.12638	7.0651	4.75536	1.10081	6.25599	3.71171	0.720892	19.0785	1.8843	1.48765	2.31805	1.51037	3.71487	2.49291	0.713114	3.35508	3.90776	1.97482	2.08833	1.06077	2.37638	2.33447	1.42488	1.71801	1.70383	1.06922	5.92276	2.2557	1.63604	0.531294	0.567846	1.0439	2.13761	4.05841	3.22139	1.18015	3.32345
KRT7	13.8956	12.0057	10.7835	19.1782	2.7141	13.2345	18.6779	22.4437	12.1491	5.67987	11.1243	1.4903	0.367073	45.653	23.5619	18.6031	34.188	22.3514	26.5135	16.349	5.46088	10.7949	13.1832	4.79898	1.03309	25.9563	2.70283	10.9254	11.8268	9.51715	5.34915	31.3329	12.0835	21.2328	26.516	7.67255	31.9197	34.252	19.2	29.9612	29.7972	2.75198	26.956	78.2774	10.1921	22.7906	26.2521	10.135	12.7608	6.56841	6.49492	2.86345	4.8333	12.7111	6.07615	0.796066	16.5941	3.92889	3.57198	9.55818	4.46759	2.99216	7.63502	1.33118	12.6677	11.2147	10.6596	3.51115	1.92441	9.11298	15.9195	1.10247	9.4908	26.2408	7.18228
KRT71	0.107853	0	0	0	0	0	0	0	0	0.0313805	0	0	0	0	0	0	0	0	0	0	0.361615	0	0	0	0	0	0	0	0.213654	0	0	0	0	0	0.566213	0	0	0.368107	0	0.223294	0	0	0	0.280881	0	0.585263	0	0	0	0	0	0.108472	0	0	0.160183	0	0	0.103837	0.0870942	0.155759	0	0.129855	0	0.097561	0.0492789	0	0	0	0	0	0	0.23228	0.366136	0.50439	0
KRT72	0	0.411176	0	0.467187	0	0	0	0	0	0.0309637	0	0	0	1.54975	0	0	0	0	0	0	0.406915	0	0	0	0	0	0	0	0.65953	0	0	0	0	0	0	0	0	0.363217	0.63546	0.431296	0.859853	0	0	0.27715	0	0.383535	0	0	0.314236	0.197434	0.244091	0.136211	0	0.270839	0.186592	0.0970443	0	0.102458	0.0859374	0.313723	0	0	0.234792	0.0969241	0.326216	0	0.257957	0.0892014	0	0.159807	0.477985	0.243176	0.402571	0	0
KRT73	0.166836	0	0	0	0	0	0	0.153139	0	0.0323928	0	0	0	0	0.0888801	0	0	0	0.139233	0.122864	0.37328	0	0	0	0	0	0	0	0.304734	0	0.0814816	0.272154	0.0731018	0	0	0	0	0.379981	0.436424	0.270474	0.34945	0	0.240853	0.289942	0	1.61142	0.0685526	0	0.401359	0	0.123498	0.111971	0	0.235913	0.16535	0.13847	0	0.107187	0.0952497	0.160783	0.0848474	0.230862	0.170564	0.100708	0.092324	0.253266	0.160115	0.0768238	0.0425642	0.114057	0.201486	0.239773	0.377947	0	0.412046
KRT74	0.107853	0	0	0	0	0	0	0	0	0.0313805	0	0	0	0	0	0	0	0	0	0	0.490589	0	0	0	0	0	0	0	0.213654	0	0	0	0	0	0.599338	0	0	0.368107	0.247783	0.223294	0.294158	0	0	0.280881	0	0.585263	0	0	0	0	0	0.108472	0	0	0.160183	0.0983507	0	0.103837	0.0870942	0.155759	0	0.129855	0.165234	0.097561	0.0744197	0	0	0	0	0	0	0.23228	0.366136	0.50439	0
KRT75	0.767758	1.40542	0.633442	1.00338	0.211421	0.96281	2.74695	2.59843	1.01117	0.676555	1.4889	1.13807	0	1.08118	1.22304	1.34371	1.52776	1.98187	0.253946	0.934566	2.46153	1.31098	0.476239	1.18638	0.445638	0.807844	1.87404	2.44922	4.11367	0.296801	0.398329	2.9576	0.415144	1.84513	3.28205	0	1.85402	5.8973	2.11289	1.68182	0.90055	0.420089	3.87318	2.65125	0.877552	4.14749	2.92166	0.718051	2.17543	0.46234	1.3162	0.377793	0.0678584	1.39569	2.45586	0.413508	2.22349	0.449025	0.821103	3.49917	0.411712	0.556053	1.79457	0.769095	2.54283	0.751262	1.27251	0.292013	0.345894	0.495273	0.916707	1.86311	3.7603	0.938131	2.91446
KRT76	0.229627	0.239416	0.380451	0.46195	0.0626841	0.222319	0.366943	0.927546	0.0558875	0.158473	0.0113097	0.169777	0	0.302246	0.441536	0.284198	0	0.212229	0.119726	0.164577	1.07575	0.0768858	0.402906	0.434238	0.160427	0.850009	0	0.815216	1.68609	0.397603	0	1.79647	0.196763	0.304998	1.34969	0	0.904165	1.7745	0.458939	0.837919	0.616532	0.211925	0.707229	0.913086	0	1.92673	0.176883	0.27388	0.718908	0.735223	0.893228	0.446504	0.0461305	0.804625	1.80397	0.768868	1.33472	0.697316	0.759604	0.9546	0.522936	0.287619	0.44042	0.465598	0.811628	0.591875	0.637144	0.183529	0.0581754	0.39088	0.544349	1.08258	0.71599	0.416161	0.826498
KRT77	0.868658	0.957978	1.03972	1.34264	0.855495	0	1.019	1.51177	0.414909	1.05496	0	0.585119	0	0.962227	1.74997	1.38055	1.12657	0.736033	0.911993	1.58305	0.930129	1.18142	0.89189	1.72354	0	0	0	0.602607	1.03717	0	0	1.82742	0.728335	0.815524	2.44952	0	0	4.39749	1.61952	2.52922	1.00807	1.37833	1.35116	2.44257	1.26757	4.13299	0.923938	1.93545	1.78534	0.924513	1.47447	1.1178	0.406494	1.22541	2.54227	1.2275	1.10297	1.79639	1.31255	1.43609	0.632134	0.717122	0.552724	0.721084	0.678576	0.542239	1.71562	0.368448	0.506129	0.654054	1.06804	0.413866	2.86853	0.483987	1.17356
KRT78	0.00411719	0	0	0	0	0	0	0	0	0	0.198155	0	0	0	0	0	0	0	0	0	0.0531981	0	0	0	0	0	0	0	0	0	0	0	0	0	0	0	0	0	0.0702466	0	0	0	0.449338	0	0	3.5204	0	0	0	0	0.275824	0.275126	0	0	0	0	0	0	0.128098	0	0	0.272302	0	0	0.753727	0	0	0	0	0	0	0	0.72634	0	0
KRT79	0.284434	0.323988	0.515614	0.677452	0.0827518	0.449097	0.478618	1.01888	0.121603	0.274752	0	0.267214	0	0.896588	0.675904	0.343051	0.773035	0.392094	0.262138	0.302787	1.36395	0.148813	0.579868	0.907762	0.148304	0.998647	0.198069	1.00855	2.51242	0.306375	0.08559	2.4536	0.332677	0.624047	1.80459	0	2.23288	3.70943	0.705537	1.55599	0.832134	0.37275	1.79748	1.32542	0	2.15447	0.321263	0.347851	0.840299	0.866791	0.998106	0.310983	0.0579293	1.48064	2.22708	0.813447	4.49252	0.679778	0.937113	1.53793	0.389661	0.244743	0.550764	0.544684	1.22048	0.78588	0.74373	0.252919	0.0790222	0.538458	0.795943	1.59492	4.8915	0.668328	1.09687
KRT8	49.5087	39.5506	31.9834	68.1821	21.074	19.8493	85.2227	47.8398	41.0694	23.6132	65.5008	21.9856	0.231816	96.9328	14.4308	75.5674	68.2721	132.554	46.1361	80.5002	51.8237	51.8522	5.85869	22.1569	20.2448	47.7818	68.928	222.537	106.165	78.7178	15.5414	94.2167	37.3425	81.3228	68.0652	13.2619	50.134	115.671	134.889	63.5587	58.0741	6.60451	53.5394	123.347	30.0974	44.5895	73.7563	17.8696	95.8292	31.9017	46.6109	25.4181	13.2911	67.6048	43.3267	26.086	68.6128	29.8419	4.57406	64.4483	21.453	34.4732	35.9012	13.5138	133.019	41.2456	39.2352	15.2814	6.10981	25.6517	41.6571	26.7609	85.7002	24.7396	94.935
KRT80	0	0	0	0	0	0	0	0	0	0	0	0	0	0	0	0	0	0	0	0	1.22554	2.3965	0	0	0	0	0	0	0	0	0	0	2.52375	0	0	0	0	0	6.68121	0	0	0	0	0	0	0	0	0	5.82652	0	0	0	0	0	0	0	0	0	0	0	0	0	0	0	0	0	0	0	0	0	0	0	0	0	0
KRT81	0	0	0	0	0	0	0	0	0	0	0	0	0	0	0	0	0	0	0	0	8.40374	0	0	0	0	0	0	0	0.619068	0	0	0	0.828238	0	0	0	0	0	0	0	0	0	0	0	0	0	0	0	0	0	0	0	0	0	0	0	0	0	0	0	0	0	0	0	0	0	0	0	0	0	0	0	0	0	0
KRT83	0	0	0	0	0	0	0	0	0	0	0	0	0	0	0	0	0	0	0	0	8.07811	0	0	0	0	0	0	0	0.496258	0	0	0	1.32612	0	0	0	0	0	0	0	0	0	0	0	0	0	0	0	0	0	0	0	0	0	0	0	0	0	0	0	0	0	0	0	0	0	0	0	0	0	0	0	0	0	0
KRT84	0.0740821	0	0.285155	0.450105	0	0	0.297496	0.118527	0.0544545	0.0900051	0	0	0	0.345273	0	0	0	0.152764	0	0.152935	16.4002	0.0482704	0	0	0	0	0	0.760564	0.314958	0	0	0.728824	29.763	0.160788	0.634193	0	0	0.902265	0.191428	0.468852	0.431723	0.158091	0.469079	0.58372	0	0.332302	0.259983	0	0.530254	0.251485	0	0	0.0415347	0.395986	0.331186	0	0.349134	0.178754	0.138151	0.203475	0.223955	0.109703	0.283471	0	0.466221	0.381841	0.314747	0.192183	0	0.253462	0.319021	0.31553	0.284653	0.397748	0.577352
KRT85	0.201242	0	0	0	0.269706	0	0	0.229294	0	0	0	0	0	0	0	0	1.77255	1.07756	0	1.24935	10.238	0.470076	0	0.269994	0	0	0.0774862	0.968794	0.424716	0	0	0	2.54275	0.922704	0.834776	0.344692	0	1.99777	0	0	0	0	1.50476	3.75445	0	0	1.5726	0	0	0	0	0	0	0	0	0	0	0	0	0	0	0.071602	0	0	0	0	0	0.38248	0	0	0	0	0.567276	0.928317	0.531071
KRT86	0	0	0	0	0	0	0	0	0	0	0	0	0	0	0	0	0	0	0	0	8.50804	0	0	0	0	0	0	0	0.580376	0	0	0	2.38059	0	0	0	0	0	0	0	0	0	0	0	0	0	0	0	0	0	0	0	0	0	0	0	0	0	0	0	0	0	0	0	0	0	0	0	0	0	0	0	0	0	0
KRT9	20.0411	12.2416	21.067	15.7362	18.938	20.1677	5.77589	29.6228	11.1718	10.0867	15.0898	7.80615	1.09542	11.1094	26.7406	24.3224	6.41597	8.74066	6.32757	15.1121	18.7461	18.5674	8.30483	34.8422	12.5822	5.8539	19.4814	6.86488	16.9889	47.5456	15.3657	15.3553	6.11149	10.0338	27.4958	6.96339	20.1365	60.8249	48.021	43.3037	15.2657	21.765	38.0981	15.3435	8.30833	45.5484	14.9523	85.642	56.1878	12.2475	33.0186	39.054	4.716	26.9522	33.5274	19.0584	9.81795	27.5327	25.719	28.2335	14.6469	15.3845	6.12073	6.67943	14.3613	8.25201	30.6051	6.00161	9.97071	6.14279	9.64786	20.2695	39.6875	8.91063	15.8215
KRTCAP2	0	0	0	0	0	0	0	0	0	0	0	0	0	0	0	0	0	0.556124	0	0	0	0	0	0	0.2816	0	0	0.430697	0	0	0	0	0	0	0.113739	0	0	0	0	0	0.253991	0	0	0	0	0	0	0	0	0	0	0	0	0	0	0	0	0	0	0	0	0	0	0	0	0.229114	0	0	0	0	0	0	0	0	0.117989
KTI12	0	0	0	0	0	0	0	0	0	0	0	0	0	0	0	0	0	0	0	0	0	0	0	0	0	0	0	0	0	0	0	0	0	0	0	0	0	0	0	0	0	0	0	0	0	0	0	0	0	0	0	0	0	0	0	0	0	0	0	0	0	0	0	0	0	0	0	0.025453	0	0	0.115577	0	0	0	0
KTN1	1.1799	1.32851	0.636265	2.31272	0.489137	1.00773	0.648213	1.9714	0.450349	0.345879	0.579528	0.512004	0.989154	0.599872	0.548583	0.594863	1.54664	2.41234	1.3741	1.15705	1.10705	0.710562	1.37919	1.2818	0.329558	0.797387	1.14778	3.18733	0.519555	0.245492	0.456369	1.28126	0.427148	0.490938	1.19476	0.44347	0.22308	2.49445	0.613989	0.324969	1.36647	0.615157	0.893547	2.24872	3.05827	0.531904	1.17516	0.550616	1.28478	0.213258	0.451694	1.19469	2.17726	2.23572	3.40729	0.654622	1.52747	2.10988	0.800369	0.382749	0.440704	1.09561	1.21418	0.219893	3.67921	2.8448	2.2156	1.60638	1.65257	1.99924	2.53843	4.69314	4.13554	3.8211	3.14387
KYNU	0	0	0	0	0	2.70151	0	0	0	0	0	0	0	1.06424	0	0	0	0	0	0	0.0621854	0	0	0	0	0	0	0.0600176	0	0	0	0	0	3.35354	0	0	0	0	0	0	0	0.300832	0	0	0.497026	0.083881	0	0	0	0	0	0	0	0	0	0	0	0	0	0	0	0	0	0	0	0	0	0	0	0	0	0	0	8.01817	0
L1CAM	0.2408	0.160878	0	0	0	0	0	0.0396066	0	0.0737707	0	0	0.0277101	0	0	0.502913	0.191856	0	0	0.620651	0.140736	0	0	0.249582	0	0	0	0	0	0	0	0	0	0	0.89824	0.195757	0	0	0	0	0	0.38932	0	0.126186	0	0	0	0	0	0	0	0	0.251965	0	0.148321	0.156481	0.139605	0	0.361532	0.0493649	0	0	0	0.139673	0.602087	0.112221	0	0.141021	0.836047	0	0	0	0.262475	0	0
L1TD1	0	0	0	0	0	0	0	5.52312	0	0	0	0	0	0	0	0	0	0	0	0	0.788651	0	0	0	0	0	0	0	0	0	0	0	0	0	0	0	0	0	0	0	0	0	0	0	0	0	0	0	0	0	0	0	0	0	0	0	0	0	0	0	0	0	0	0	0	0	0	0	0	0	0	0	0	0	0
L2HGDH	0	0	0.0651204	0	0	0.0774302	0	0.734768	0	0.349916	0.0581326	0.179989	0.174856	0.0746868	0	0.0811101	0.336104	0.143175	0	0.0248994	0.053662	0.276707	0.126275	0.0143369	0	0.083054	0.110509	0.227755	0.0358588	0	0	0	0	0	0	0	0	0.210464	0.0378979	0	0	0.0599646	0	0.043953	0	0	0.0938064	0	0	0.0192508	0	0	0	0.0649778	0.121898	0	0	0.0393424	0	0.0289648	0	0	0	0.0554684	0.241637	0.118452	0.190655	0.0422571	0.0306098	0	0.217881	0.180518	0.115511	0.111766	0.0625011
L3HYPDH	0	0	0	0	0	0	0	0	0	0	0	0	0	0	0.413693	0	0	0	0	0	0	0	0	0	0	0	0	0	0	0	0	0	0.170033	0	0	0	1.38188	0	0	0	0	0	0	0	0	0	0	0	0	0	0	0	0	0	0	0	0	0	0	0	0	0	0	0	0	0	0	0	0	0	0	1.45485	0	0	0
L3MBTL2	0	0	0	0	0	0	0	0	0	0	0	0	0	0	0	0	0	0	0	0	0	0.0324921	0	0	0	0	0	0	0	0	0	0	0	0	0	0	0	0	0	0	0	0	0	0	0	0	0	0	0	0	0	0	0	0	0	0	0	0	0	0	0	0	0	0	0	0	0	0	0	0	0	0	0	0	0
LACC1	0	0	0	0	0	0	0	0	0	0	0	0	0	0	0.376406	0	0	0	0	0	0	0	0	0	0	0	0	0	0	0	0	0	0	0	0	0	0	0	0	0	0	0	0	0	0	0	0	0	0	0	0	0	0	0	0	0	0	0	0	0	0	0	0	0	0	0	0	0	0	0	0	0	0	0	0
LACTB	0.308214	0	0.315778	0.22164	0.119935	0.102595	0.1965	0.386703	0.236675	0	1.0569	0	0	0.21234	0	0	0.3011	0	0	0	0.144273	0.0580162	0.50587	0.458214	0.875595	0.0996146	0	0.401684	0.22134	0.317929	0	0.324253	0.470273	1.06483	0.252217	0	1.19459	0.510057	0.205083	0	0.498867	0.593087	0	0.416702	1.55365	0.332787	0.841856	1.34095	0	0	0	0	0	0	0	0	0	0	0	0	0	0.223359	0	0	0	0	0	0	0.0481571	0.220578	0	0.672736	0	0.444088	0.830331
LACTB2	0	0	0.0650147	0.111088	0	3.43147	0	0.240318	0	0	0.306809	0	0	0	0	0.261508	0.0685907	0.955222	0	0	0	0	0.359255	0	0	0	0	0	0.192227	0	0.0432333	0	0.104582	0	0	0	0	0.328571	0.305121	0	0	0	0	0.131468	0	0	0.491037	0	5.58385	0	0.141756	0.103064	0	3.84385	7.51375	0	6.47519	0	0	0	0.294928	0.499496	6.97346	0	0.404133	0	0	0.24902	0.395554	0.347474	1.86858	7.45308	0.65709	1.83663	0
LAD1	0	0	0	0	0	0.220152	0	0	0	0	0	0	0	0	0.0925393	0	0	0	0	0	0	0	0	0	0	0.194852	0	0	0	0	0	0	0	0.218913	0	0	0	0.253268	0	0	0	0	0	0	0	0	0.124495	0	0	0	0	0	0	0	0	0	0	0	0	0	0	0	0	0	0	0.0645775	0	0	0	0	0	0	0	0.487645	0
LAGE3	0.732232	0.755833	0.966087	0	0.462802	0.547598	0.347017	0	0	0	0	0.896384	0.317282	0	0.75813	0	0	0	0.733744	0.770753	0	0	0.768012	0	0	0.323591	0.39127	0.537243	0	0	0	0	0	0	1.01788	0	0	0	0	0	0.601383	0	0	0	0	0	0	0.691243	0	0	1.32126	0	0	0	0.595815	0.410604	0.907951	0	0.519778	0.591358	0	0.663412	0.464581	0	0.436071	0	0	0	0	0	0	0	0	0	0
LAMA1	0	0	0	0	0	0	0	0	0	0	0	0	2.19757	0	1.47791	0	0	0	0	0	0	0	0	0	0	0	0	0	0	0	0	0	0.197376	0	0	0	0	0	0	0	0	0	0	0	0	0	0	0	0	0	0	0	0	0	1.46633	0	0	0	0	0	0	0	0	0	0.0390214	0	1.13144	0	0	0	0	0	0	0	0
LAMA2	0	0	0.163729	0	0	0	0	0	0	0.0342332	0	0	0.10571	0	0.206296	0.108415	0	0	0	0	0	0	0	0	0	0	0	0	0	0	0	0.383005	0	0	0.016497	0.154504	0.600916	2.73751	0	0	0	0	0	0.207189	0	0	0.131804	0	0	0	0	0.0496063	0	0	0	0	0.238892	0	0	0	0	0	0	0	0	0	0	0	0	0	0.0117836	0	0	0	0
LAMA3	0	0	0	0	0	0.834287	0	0.222551	0	0.012727	0	0	0	0	0	0.0065731	0	0	0	0	0.142971	0	0	0	0	0	0	0	0	0	0	0.235786	0.683742	0.00796447	0.963857	0	0	0	0.142837	0	0	0	0	1.17031	0.0214053	0.030172	0.391227	0.236328	0	0	0	0.31214	0	0	0	0	0	0	0	0	0	0	0	0	0	0	0	0	0	0	0.263657	0	0	0.0787171	0
LAMA4	0.100333	0.571313	0.656239	0.822393	0.212495	0.408946	0.0887678	1.70613	0.864752	0.811114	0.722669	0.119908	0.542766	0.193229	1.40126	0.122996	1.32597	0.116356	0.167904	0.15939	0.992008	0.715942	0.0453183	0.409047	0.72418	0.589857	2.64938	0.343107	0.52208	0.143274	0.0915834	0.700751	0.452046	0.710112	1.40365	0.334504	1.5468	2.43961	1.01962	2.31463	0.248851	0.054387	0.519775	1.05988	0.0722153	0.114386	0.973782	1.91988	0.0714963	0.302227	0.868597	0.571664	1.28356	0.710473	3.49004	0	0.0706673	0	0.399361	0.398774	0	0.149359	0.121774	0.0668874	0.186639	0.138649	1.45675	0.0591815	0.107865	0.325235	0.186348	0.378444	2.23592	1.81924	1.08988
LAMA5	0.143086	0.505492	0.485775	0.877633	0.51737	0.837776	0.884375	3.95936	0.529008	0.225173	0.163996	0.942371	0.0935139	1.97619	1.41501	0.210598	0.0320436	1.30864	0.26524	0.204724	1.01518	0.862429	1.24071	0.102748	0.995335	0.550755	1.18153	1.29617	0.49341	0.0719004	0.107959	2.65829	2.32549	0.559924	2.52849	0.470282	6.91787	2.61128	1.93063	1.9817	1.22469	1.88403	2.75022	3.23549	0.884159	1.02796	1.64837	1.30969	0.652284	0.901577	0.5621	1.17048	0.128561	0.409365	2.08193	0.699527	0.593299	0.0683126	0.645227	0.237337	0.0237515	0	0.173602	0	0.162718	1.31541	1.98197	0.623848	0.239618	1.04928	0.927047	0	0.720651	1.69244	0.820285
LAMB1	0.684998	0.990689	1.22181	0.469486	0.375589	0.73326	0.232446	2.06242	0.768283	2.87173	0.518053	0.228628	2.56962	0.955677	1.08415	0.384209	1.81074	0.708675	0.282372	0.0350612	0.624025	0.68365	0.235226	0.164871	0.452925	0.682167	0.974097	0.330363	0.388808	0.341146	0.374396	0.74572	0.519646	0.472797	1.88304	0.639437	2.03877	2.33966	0.636129	0.414282	0.314848	0.617463	0.919904	0.782954	0.605018	1.77582	1.03769	1.46735	0.261091	1.29887	1.28015	0.544113	1.97461	0.563923	6.52196	0.521813	0.485917	0.372274	0.45474	0.561181	0.107878	0.266373	0.172088	0.23517	0.480693	1.02091	2.61938	0.210519	0.389647	0.43611	0.549278	1.36316	0.302816	0.966531	0.997668
LAMB2	0.620328	1.99282	2.71895	0.473056	0.627309	1.55927	1.25753	4.69143	0.879604	0.464262	0.50438	0.608911	0.218474	1.86836	1.5402	0.253159	0.69641	0.740292	0.0279597	0.787766	2.86172	0.916945	0.927947	0.727531	0.26934	0.806042	0.276093	0.096525	0.805591	0.142252	0.595055	2.83429	3.55077	4.38741	7.66404	0.503349	18.062	2.92767	2.50347	2.42458	2.20423	1.34989	15.4753	4.23383	1.26592	1.49673	1.74628	2.87025	1.39718	0.96968	0.537916	2.81509	0	2.07034	6.379	2.45155	1.81254	3.07767	1.52587	4.34788	0.903807	0.0285152	0	0	1.97445	5.74482	6.98449	0.301271	0.610433	3.38536	2.26484	0	2.78493	5.22711	8.40163
LAMB3	0	0	0	0	0	1.08942	0	0.459325	0	0	0	0.0436484	0	0.0158405	0	0	0	0	0	0	0.00605766	0.00458193	0	0	0	0	0	0	0	0	0	0.138191	0.643751	0	0.0479721	0.123656	0	0	0.347765	0	0	0	0	1.63696	0	0.0856105	0	1.20881	0.154042	0.0188905	0	0.0127538	0	0	0	0	0	0	0	0	0	0	0	0	0	0	0	0	0	0	0.0221586	0	0	0.173274	0
LAMC1	0.118728	1.18437	1.72957	1.21679	2.0099	2.27456	0.60974	5.37782	1.42742	1.47334	0.677399	1.30459	3.38951	1.95591	2.79107	1.12796	1.58238	1.04566	0.544215	0.566467	1.67797	1.03826	0.991052	1.40489	0.813804	1.24048	1.999	1.26928	1.09855	0.649556	0.383418	2.99981	1.74308	0.993322	4.58516	1.33651	3.64662	6.36388	2.44101	1.65433	0.679479	0.646195	1.74711	4.27723	0.889922	1.13653	2.88677	1.97359	0.762189	1.22781	0.690046	0.821967	0.544972	2.30964	8.88356	0.52933	1.33417	0.77425	0.5553	0.844212	0.277507	0.32858	0.246179	0.219616	0.51974	0.46949	2.49171	0.337877	0.626326	0.751176	1.09605	0.762611	1.33084	2.21151	2.35882
LAMC2	0	0	0	0	0	0.0195631	0	0.100566	0	0	0	0	0	0.378063	0	0	0	0	0	0	0.379759	0	0	0	0	0	0	0	0	0	0	0.141973	0.332814	0	0	0.0177486	0	0	0	0	0	0	0	0.898449	0	0	0	0.125784	0	0	0	0.155855	0	0	0	0	0	0	0	0	0	0	0	0	0	0	0	0	0	0	0.153547	0	0	0.261668	0
LAMC3	0.0526975	0	0	0	0	0	0	0.0583762	0	0	0	0	0	0	0	0	0	0	0	0	0	0	0	0	0	0	0	0	0	0	0	0	0	0	0	0	0	0	0	0	0	0	0	0	0	0	0	0	0	0	0	0	0	0	0	0	0	0	0	0	0	0	0	0	0	0	0	0	0	0	0	0	0	0	0
LAMP1	0.4535	4.82545	2.99797	0	3.305	2.76295	5.62403	1.02708	5.33328	2.76467	1.44701	2.3387	0	0	3.3253	0	3.50786	11.068	4.55287	2.25048	4.1143	2.56981	0.380103	2.57414	0.146757	5.0664	4.21929	0	4.0661	1.30842	8.05215	6.00306	1.84303	4.58716	6.72048	0.472048	0.884117	8.00329	3.36192	9.91078	3.36225	0	0.087753	6.57305	1.04265	5.58597	2.05227	0.438264	1.38435	2.12835	3.01677	6.28959	2.91426	8.96932	2.72236	0.376026	4.1782	3.60077	1.45561	3.29148	2.29274	0	3.15801	1.64255	14.6657	5.13342	6.29108	1.82715	1.89256	5.78528	5.00637	9.84704	3.43123	4.3086	3.84087
LAMP2	1.80786	3.36788	2.54883	1.97319	0	1.05922	2.66213	1.61408	2.21905	1.42645	1.36353	0.289052	1.40201	1.56069	1.46209	2.13599	1.96587	3.08448	1.07256	0.69217	0.8967	1.38681	1.1698	0.881608	1.10981	2.42158	0.97324	1.99968	2.23145	3.07355	1.64737	1.04756	1.38192	1.57026	2.49186	0.42374	2.8281	4.06101	1.43881	1.37906	1.35511	2.11038	0.443188	3.28324	1.43525	2.45569	2.82026	1.85648	1.33188	0.887988	1.21537	0.647921	2.47801	2.25663	2.22432	0.782023	1.92358	0.777043	0.397172	1.04921	0	2.22745	1.18726	0.673433	4.21337	1.79744	1.40407	2.04349	1.55847	0.964656	4.26383	2.67057	0	9.34464	1.90441
LAMP3	0	0	0	0	0	0	0	0	0	0	0	0	0	0	0	0	0	0	0	0	0	0	0	0	0	0	0	0	0	0	0	0	0	0	0	0	0	0	0	0	0	0	0	3.03862	0	0	0	0	0	0	0	0	0	0	0	0	0	0	0	0	0	0	0	0	0	0	0	0	0	0	0	0	0	0	0
LAMTOR1	0.541587	1.26748	1.43973	2.12156	0.637367	1.13913	0.300628	0.0903657	0.847029	1.50421	0.236063	0.227925	2.18148	0	1.92785	0.429241	3.14293	0.993549	0	0.545301	1.1928	0.737272	0.738827	0.943051	0.851028	2.46174	0.917042	2.10408	1.43839	0.553753	2.62571	1.60354	0.337482	1.1673	2.08865	0.493627	0.384544	1.44242	0.465788	0.507856	0.506237	1.75918	0.417639	3.38423	0.692078	1.96024	1.21748	2.28391	1.22599	1.42633	0.561591	0.879745	3.12919	2.62282	1.0163	0.319812	1.7366	0.654757	0.170571	1.25579	0.287067	1.1473	1.91575	0.490389	3.02609	1.25455	1.00934	0.542747	0.107897	0.640526	2.65284	4.02558	1.71587	1.84657	3.52808
LAMTOR2	0	0	0	0.511489	0	0	0	0	0	0	0	0	0	3.37471	1.83563	1.48624	0	0	1.78781	0	0	0	0.57594	0	1.20731	0	1.92851	0	0	1.46535	1.25797	0	0	0	0	0	0	0.538105	0	0	0.28626	2.60462	0	0	0	0	3.38028	0	0	0	0	0	0	0	0	0	0	0	0	0	0.104269	0.836401	0	0	0	0	0	0.442605	0	0	0.568858	1.7055	0	1.09665	0
LAMTOR3	7.91578	5.08383	2.55037	2.84967	8.89605	2.25442	5.57016	1.54811	6.46766	0.87951	1.13507	3.64372	3.38649	8.05919	1.02438	4.66322	27.8898	0	8.91842	2.61366	2.46423	1.21503	1.38209	1.53387	1.72399	19.3756	1.39155	3.66458	2.96419	15.4188	7.18927	2.99335	0	12.8657	11.2055	3.1667	3.09533	1.74729	0	0	0	0	0	0	0	22.2186	2.19326	16.2423	2.9422	6.89646	1.56764	1.11743	0	1.79896	7.25758	1.36144	0	1.67115	0	1.24077	0	2.04015	0	1.83766	3.92503	1.99302	0	3.5689	0.07466	1.40543	0	19.5693	2.58472	15.714	3.80459
LAMTOR4	0	0	0	3.67482	0	0	0	0	0	0	0	2.08368	0	0	0	0.353041	2.6354	0	0	0	0.985195	0	0.177365	0.116394	0	0	3.13178	0	1.43012	0.86476	0	0.249155	0	0	0	0	7.21418	0.173871	0.56532	0	3.4149	0	1.78451	3.75455	0	1.18221	0.130115	0	0	1.91935	0	1.7247	0	10.3727	3.38682	3.76888	0	2.58203	0	1.24908	1.17663	3.83833	4.25737	5.66288	0	4.76793	5.31432	0.105752	1.16003	2.66631	0.485819	0.610374	2.50635	0	0.319749
LAMTOR5	0	0	0	0	0.456903	0	0.466894	0	0	0	0	0	0	0	0	0	0	0	0.344357	0	0	0.412487	0	0	0	0	0.262387	0.391446	0	0.73367	0	0	0.106486	0	0	0	0	0	0	0	0	0	0	0	0	0.661551	0	0	0	0	0	0	0	0	0	0	0	0	0	0	0	0	0	0	0.169174	0.166778	0.123695	0	0	0	0	0.9136	0.264043	0.460906	0
LANCL1	1.4299	4.80351	0.759167	3.63857	1.63878	0.86141	1.71108	3.07258	1.73285	3.52332	1.17404	1.43313	2.22673	0	2.81018	0.247923	2.12624	0	1.20058	2.14755	2.74743	2.26628	2.89194	1.16174	2.8221	2.41034	3.18212	1.81216	0.677494	1.45867	2.7444	3.11152	1.10281	1.37311	1.00223	1.39469	0	4.09146	0.686373	0.909157	1.49103	3.04718	0	2.52006	2.19687	2.29549	3.33689	1.82258	2.82313	3.03893	5.28126	2.4424	0	1.07012	6.64536	5.23341	2.65837	0	1.73391	1.39971	0.512977	2.18214	1.04275	3.65827	3.50741	3.23552	1.95248	0.702493	0.995154	0.75981	2.86793	0	3.69915	1.54921	1.63131
LANCL2	0	0.970835	0.977128	0.600522	0.983881	0.468426	0	0	0	0.635161	0.0475321	0.455975	0	0.0735783	0.810325	0	0.332622	0	0.671333	2.37304	0.560352	1.50235	0	1.02597	1.46786	1.55309	0.591648	1.04855	0	0	0	0.991366	0	0	0	0.0716254	0	2.22067	0.339529	0	0.562802	1.01874	0	0	0	0	0.401213	0	0	0.709989	0.689333	0.648366	0.411003	0.784968	1.46484	0.699041	0.115144	0.0339179	0.866622	0.448022	0.476906	1.39889	1.0604	1.68612	0	1.28039	1.3812	0.914219	0.720169	0.512718	1.77228	0	1.38886	1.28655	1.37157
LAP3	7.94844	4.75473	1.81121	9.81263	5.55603	3.0086	9.31549	8.11606	19.7815	4.92005	6.23199	1.5384	6.10871	6.10097	6.05087	3.5632	9.11492	3.94297	2.01457	1.59347	4.8557	8.90232	22.3818	2.37854	13.6047	8.55586	1.48595	17.8454	5.25186	10.2555	8.28388	6.7717	6.09716	30.0287	16.9945	2.50421	6.03457	9.73709	1.79028	6.42539	23.7249	14.1542	2.85132	11.8451	22.1401	16.6708	21.1438	7.89793	4.58287	4.42339	3.93794	2.4285	2.40132	8.19974	6.90483	1.0954	4.47879	2.85438	0.692408	3.42477	2.61079	7.06672	3.86281	1.89122	5.44404	8.68213	6.4083	0.295565	0.776605	4.17591	9.69135	9.82635	9.00894	14.0063	16.215
LARP1	0.0360334	0.105492	0.00793191	0.779493	0	5.27065	0.00736979	0	0	2.66338	0	0.325402	0.460696	0.00139242	0.343886	0.121617	5.2654	0.216853	0.334084	0	0.244203	0.240635	0.537427	0.114681	0.0733001	1.60779	0.460927	0.868892	0	0.189694	1.80632	15.628	0	0	0	0	0	0.257575	0	0.0921132	0.110589	0.654849	0.0112622	0.487902	11.3854	0.00848259	0.316033	0.42085	6.24788	0	4.54713	0	0.0364742	0.496106	0	0.809097	0	5.78618	0.027013	6.39612	0.0967984	1.77777	4.32307	0	0	0.0448561	0.417086	2.12686	0.00782204	0.0418658	0.918067	0.122626	0.634578	7.12058	0.117973
LARP1B	0	0	0	0	0	0	0	0	0	0	0	0	0	0	0	0	0	0	0	0	0	0	0	0	0	0	0	0.633837	0	0	0	0	0	0	0	0	0	0	0	0	0	0	0	0	0	0	0	0	0	0	0	0	0.00414263	0	0	0	0	0	0	0	0	0.0774267	0	0	0	0	0	2.44254	0	0	0.0458814	0.0513294	0.144133	6.38192	0
LARP4	0	0	0	0.198215	0.0603158	0	0	0	0	0	0	0	0.469252	0	0.133021	0	0	0.0696478	0	0	0	0.237488	0.25902	0	0	0	0.0779266	0.188954	0	0	0	0	0	0	0	0.0763909	0	0.186817	0	0	0	0	0	0	0	0	0	0	0	0	0	0	0.151661	0	0	0	0	0	0	0	0	0	0	0	0	0	0	0	0	0	0	0	0	0	0
LARP4B	0	0.0810338	0	0.388633	0	0.0539137	0	0	0	0.0268867	0.732603	0.17522	0	0.530822	0	0	0	0.566103	0.819059	0.515331	1.03347	0.281999	0	0.168723	0.853988	0.478333	0	0.211201	0.0511652	0.302404	0	0	0	0	0	0	0	0	0	0	0	0	0	0	0.964836	0	0	0.246199	0	0	0.0756715	0.0269798	0.586836	0	0	0	0	0	0	0	0.0342325	0	0	0	0.291945	0	0.234776	0.130032	0	0	0	0.0894802	0.201595	0	0.0541063
LARP7	0	0.898452	0.205595	1.66861	0.51464	0.599364	0.761706	0	0	0.85463	0.315881	1.32915	0.495446	0.400338	1.01382	0	0	0.458593	0.725895	0.414517	0.761996	0.579267	0.530903	0.244428	0.754543	2.4644	1.2765	1.32826	0	0	0.161094	0.697173	0	1.14097	1.52573	0.218368	0	0.307261	0.516234	1.27594	0	0.89013	0	0.777693	0.141645	1.34054	0.485067	1.93981	0.943183	0.423501	1.08011	0.589616	0.230113	0.856027	1.41983	0.389463	0.335811	0.777815	0.0855463	0.668294	0.721473	1.6392	1.21914	0.595961	0.841317	1.19905	1.68353	1.05196	0.521837	0.694663	0.699259	1.50145	1.34951	0.750015	1.35542
LARS	3.40045	2.48426	3.07105	3.87746	3.25943	1.75644	2.06188	2.61032	2.39931	1.8	3.85066	5.33482	5.5863	2.71601	4.09162	3.89248	8.77666	2.52804	4.54148	0.814228	2.57262	3.69669	2.54282	1.83642	3.46354	5.96065	3.99922	5.74775	1.12059	2.5323	1.61606	1.56011	1.90424	3.82857	2.95569	1.39122	1.25521	3.72614	2.67242	1.24306	1.55457	4.39777	0.691319	2.9945	3.49346	5.10724	2.97131	2.93807	1.24776	0.763609	1.23639	0.45911	4.09246	0.697555	1.96647	1.18124	2.35301	0.981954	0.45899	1.98891	1.70708	1.29941	1.5713	0.604908	0.744172	1.00885	1.41817	0.702371	0.744181	1.03319	4.63261	3.16535	3.49717	3.3517	1.14413
LARS2	0	0	0	0	0.025958	0	0	0	0	0	0.0789226	0	0	0	0	0	0	0.515025	0	0	0	0	0.371559	0	0	0	0	0	0	0	0	0	0	0	0	0	0	0.214337	0	0	0	0	0	0	0	0	0	0	0	0	0	0	0	0	0	0	0	0	0	0	0	0	0	0	0	0	0	0	0	0	1.18738	0	0	0	0
LAS1L	0.0600834	0.841795	0.129585	0.132135	0.169198	1.54549	0.117463	0.70181	0.125722	0	0.242567	0.085019	1.47954	0.314208	0.257049	0.225677	0	0	0.135915	0	0.368464	0.477951	0	0.205076	2.2205	0.470474	0.304413	0.306562	0.944123	0.224024	0	0	0.15117	0.177429	0.156833	0.0748298	0	1.35829	0	0	1.06565	0.290142	0	0.0496977	0.0179299	0.0275354	0	0.292902	0	0.0398763	0.410625	0.368263	1.89925	3.63223	0.171116	0.0430832	0.264421	0.131964	0	0.195166	0	0.601785	0.30683	0.137874	0.474485	0.310287	0.0901114	0.0470001	0.146834	0.0909019	0.0113387	0.148335	0.245371	0.470431	0
LASP1	9.07794	6.17225	6.01312	7.40809	3.72043	14.552	28.1911	15.8859	4.53313	3.66554	8.42027	1.59689	2.30305	4.22742	2.92614	7.17361	9.59828	6.57699	5.87516	10.6142	10.0996	6.74289	17.4574	0	5.11577	2.84551	9.97985	9.60048	4.75649	14.7542	7.22751	13.1091	2.37402	12.6108	4.34647	2.86938	17.5079	13.6154	16.5856	11.6709	12.7448	12.4778	0.848592	4.25718	13.5504	7.27164	13.153	8.26606	6.23536	6.3763	2.62958	4.6123	17.419	5.08269	11.3656	3.73028	13.3135	2.82797	2.85798	5.75766	4.16314	14.6562	7.951	3.03503	11.8242	13.8166	8.44081	1.2281	3.14495	7.38076	8.26775	8.61111	16.7931	10.663	22.8942
LBH	0	0	0	0	0	0	0	0	0	0	0	0	0	0	0	0	0	0	0	0	0	0	0	0	0	0	0	0	0	0	0	0	0.232811	0	0	0	0	0	0	0	0	0.725675	0	0.349687	0	0	0.393743	0	0	0	0	0	0	0	0	0	0	0	0	0	0	0	0	0	0	0	0	0	0	0	0	0	0	0	0
LBP	0	0	0	0.0217971	0	0	0.0306587	0	1.71461	0	0	0	0	0	0.0291115	0.0238994	0.0975277	0	0.0658089	0	0	0.016159	0.1385	0	0.113785	0	0	0	0.12994	0	0	0.360839	0	1.03403	0.345014	0	0	0.943113	0.136083	0.202779	0	0.0693634	0.0237418	0	0.0502697	0.109783	0.0671126	3.0711	0	0.236791	0	0	0.0415907	0	0.117533	0	0	0	0.654307	0	0	0	0	0	0.407248	0	0	0	0	0	0	0.57872	0	0.575591	0
LBR	2.79422	2.2827	0.0904897	6.47543	1.57183	2.04961	2.04585	6.7322	1.70448	1.52559	3.8051	0.822084	5.64901	1.0856	0.920396	1.33646	1.80829	1.22562	2.26144	2.63824	1.54337	1.86686	3.82889	0	4.16853	3.13278	0	1.55484	1.71208	5.24797	1.52527	2.33251	1.82971	1.16431	4.32328	1.17249	1.00502	1.80508	1.78066	1.44772	1.97682	1.99294	0.565176	1.26451	8.6795	2.10075	1.55906	3.76046	1.79917	2.81632	1.36463	1.15734	2.74235	1.90522	2.78695	2.09299	0.980494	1.91467	0.983679	1.10876	2.02247	1.64157	2.7814	3.67028	2.15274	1.18293	1.92202	0.4123	2.15473	1.34937	3.28858	2.65724	2.378	3.92396	2.73656
LCK	0	0	0	0	0	0	0	0	0	0	0	0	0	0	0	0	0	0	0	0	0	0	0	0	0	0	0	0	0.253355	0	0.0851828	0	0	0	0	0	0	0	0	0	0	0	0	0	0	0	0.245381	0	0	0	0	0	0	0	0	0	0	0	0	0	0	0	0	0	0	0	0	0	0	0	0	0	0	0	0
LCLAT1	0	0.137265	0	0.0311877	0	0	0	0	0	0.0987764	0	0	0	0	0	0	0.406555	0	0	0	0.24753	0	0	0	0	0	0	0.171379	0.264795	0	0	0	0	0	0	0	0	0	0	0	0	0	0	0	0	0	0	0	0	0	0.0539501	0	0	0	0	0.1492	0	0	0	0.283978	0	0	0	0	0	0.114493	0	0	0	0	0.282118	0	0.29481	0	0
LCMT1	0.256837	2.17168	2.72348	0	1.89359	0	3.16515	0	0	0.318039	2.73713	0	0	0	0	0.128501	0	7.71597	0.643351	0	0.782418	0	0	0	0.114917	3.02186	0	0	3.93194	2.16031	0	0	0	1.65756	0	0	0	0	0	0	0	0	0	0	1.20332	1.87111	0	0	1.91841	0	2.89031	0	0	0	0	3.43564	1.63945	0.964292	1.32653	0	1.18253	0	6.45794	2.74777	1.48415	0	0	7.75012	0.00968417	0	0	2.83999	0.0680387	2.78797	1.69004
LCMT2	0	0	0	0	0	0	0	0	0	0	0	0	0	0	0	0	0	0	0	0	0	0	0	0	0	0	0	0	0	0	0	0	0	0	0	0	0	0	0	0	0	0	0	0	0	0	0	0	0	0	0	0	0	0	0	0	0	0	0	0	0	0	0	0	0	0	0	0	0	0	0	0	0	0	0.243463
LCN15	0	0	0	0	0	0	0	0	0	0	0	0	0	0	0	0.126072	0	0	0	0	0	0	0	0	0	0	0	0	0	0	0	0	0	0	0	0	0	0	0	0	0	0	0	0	0	0	0	0	0	0	0	0	0	0	0	0	0	0	0	0	0	0	0	0	0	0	0	0	0	0	0	0	0	0	0
LCN2	0.459371	1.36996	0	2.31711	0	0	0	0	0	0.910258	0	0	0	0	0	0	0	0	0	0	0	0	2.08718	0	0	0	0	0	0.26652	0	0.667503	0	0	0	0.524853	0	0.353584	1.38335	0	0	0	0	0	0	0	0	0	0	0	0	0	0	0	0	0	0	0	0	0	0	0	0	0	0	0	0	1.99793	0	0	0	0	0	0	2.16712	0
LCP1	8.08296	8.40348	3.20365	13.7131	8.33323	17.0599	11.0418	7.03998	13.2561	6.99977	13.3344	3.31434	0.676251	10.2776	5.79577	2.13833	15.1251	9.60791	2.51193	6.49736	11.1973	4.82723	20.8261	2.12089	10.3122	10.7755	1.09744	18.1438	5.89078	18.4959	10.6534	7.23033	14.8561	30.5244	11.8075	1.82073	18.2625	18.2351	11.2812	12.5141	21.9298	19.2284	7.77013	19.804	31.4067	20.8309	21.4834	14.2183	10.8648	3.86085	5.93959	3.85867	1.03598	4.81241	1.96811	2.54377	4.43853	2.83369	0.905073	9.77567	1.5382	8.21926	4.97782	1.26827	3.48588	12.2492	5.28897	1.53645	2.73111	7.97223	13.1483	24.2615	4.57413	21.7854	19.9853
LCP2	0.0134102	0	0	0.300327	0	0	0	0	0.135164	0	0	0	0	0	0	0	0	0	0	0	1.11886	0	34.2989	0	1.06153	0	0	0	0	0.1213	1.53941	0	0	0.208824	0	0	0	0.600946	0	0	4.02961	0.297874	0	0.388952	0.248184	0.156745	0.0503183	0	0	0	0	0	0	0	0	0	0	0	0	0	0	0	0	0	0	0	0	0	0	0	0	0	0	0	0
LDB1	0	0	0	0	0.288462	0	0	0	0	0	0	0	0	0	0.313433	0	0	0	0	0	0	0	0	0	0	0	0.521935	0	0.416421	0	0	0	0	0	0	0	0	0	0	0	0	0.182365	0	0	0	0	0	0	0	0	0	0	0.106599	0	0	0	0	0	0.203507	0	0	0	0	0.408169	0.209137	0	0.305956	0	0	0	0	0	0	0	0
LDB3	0	0	0	0	0	0	0	0	0	0.289891	0	0	0	0	0	0	0	0	0	0	0	0	0	0	0	0	0.0976048	0	0	0	0	0	0	0	0	0	0	0	0	0	0	0	0	0	0	0	0	0	0	0	0.0290732	0	0	0	0	0	0	0	0	0	0	0	0	0	0	0	0	0	0	0	0	0	0	0	0
LDHA	43.7338	69.4141	52.8154	65.7632	35.964	13.811	38.661	16.2654	44.1244	40.9604	63.464	8.00934	108.965	51.2172	25.2946	53.614	78.6795	84.0871	22.5893	41.0856	43.7242	52.7677	50.8346	21.5359	43.5425	115.521	35.643	67.9026	57.1574	67.8357	32.1929	12.982	40.4079	55.9203	112.873	6.91231	26.3731	166.545	24.4363	27.6972	29.3114	34.8659	16.1464	75.0668	134.202	51.5915	60.2381	46.3662	59.8047	34.9593	29.3519	23.4189	26.9853	33.412	110.083	12.6651	28.4735	30.8671	5.73206	38.7441	14.2963	105.896	48.8115	5.31118	65.8152	32.9908	46.8158	18.6578	4.21009	18.8593	114.874	86.5127	49.0729	95.747	86.5354
LDHB	28.7143	19.8734	13.9354	18.5207	24.1891	16.7194	38.6479	24.633	60.1457	27.881	32.3139	13.941	66.4916	25.457	23.6196	30.0721	9.93192	12.3268	77.3844	29.7414	34.577	35.8537	97.8982	11.0649	43.1381	89.7939	9.62608	68.9604	17.0588	42.6885	49.3904	15.396	27.9642	50.0834	31.5742	4.96425	26.4249	68.5787	21.0784	15.7099	11.8031	39.2952	8.02062	28.6205	36.7787	30.5623	27.3035	52.5387	35.8675	26.4221	17.3166	13.0324	12.3553	17.645	16.6698	5.94257	15.0289	2.22515	6.57468	18.2511	20.4824	29.1789	20.6288	8.55576	32.737	15.4959	9.0591	2.94415	4.62316	13.5327	35.3804	48.965	9.04177	31.5399	36.0331
LECT2	0	0	0	0	0	0	0	0	0	0	0	0	0	0	0	0	0	0	0	0	0	0	0	0	0	0	0	0	0	0	0	0	0	0	0	0	0	0	0	0	0	0	0.839648	0	0	0	0	0	0	0	0	0	0	0	0	0	0	0	0	0	0	0	0	0	0	0	0	0	0	0	0	0	0	0	0
LEMD2	0.354873	0.736546	0.62024	0.603769	0.441981	0.104378	0.428709	0.219919	1.4161	0.797588	3.35535	0.155628	0.464476	0.341431	0.356414	0.715077	1.44318	0.27251	0.839551	0.885532	0.816442	0.248234	0.275146	0.736686	0.253851	0.586518	0.888016	0.229649	0.478801	1.4888	0.426734	0.818684	0.709907	0.449191	0	0.0900341	0.750838	0.508701	0.39307	1.56811	0.511251	0.610566	0.178309	1.40069	0.781699	0.499034	0.788976	0.549608	0.775416	0.402051	0	0.51718	0.88599	0.294049	4.62693	0.305065	0.154436	0.396613	0.0829429	0.488969	0.188012	1.23212	1.60403	2.39516	4.54196	0.850576	0.333728	0.549042	0.688728	0.379088	0.522227	1.85706	1.19365	2.25116	1.48269
LEMD3	0	0.124179	0.0485913	0	0.0468197	0	0.350524	0.00774578	0	0	0.270317	0	0.0436762	0.162281	0.039654	0.508609	0.031941	0.163219	0.228376	0.225207	0.0110786	0.194297	0	0.24722	0.496739	0.257828	0.282197	0	0.114876	0.124556	0.0741607	0	0.151118	0	0.188412	0.140654	0	0.400693	0.0568702	0.111812	0	0.0431277	0	0.0982578	0.12243	0	0.16489	0.0897863	0.160955	0	0.05196	0.119429	0.556465	0.326722	0.160823	0.129522	0.278425	0.106022	0.0506618	0.117433	0	0	0.303933	0	0.0965687	0.0469821	0.270461	0.143846	0.0412301	0.216792	0.138669	0	0.0182177	0.397519	0.12142
LENG1	0	0	0	0	0	0	0	0	0	0	0	0	0	0	0	0	0	0	0	0	0	0	0	0	0	0	0	0	0	0	0	0	0	0	0	0	0	0	0	0	0	0	0	0	0	0	0	0	0	0	0	0	0	0	0	0	0	0	0	0	0	0	0	0	1.65063	0	0	0	0	0	0	0	0	0	0
LENG8	0	0	0	0	0	0	0	0	0	0.408234	0	0	0	0	0	0	0	0	0	0	0	0	0	0	0	0	0	0	0	0	0	0	0	0	0	0	0	0	0	0	0	0	0	0	0	0	0	0	0	0	0	0	0	0	0	0	0	0	0	0	0	0	0	0	0	0	0	0.247874	0	0	0	0	0	0	0
LEO1	0	0	0	0	0	0	0	0	0	0	0	0	0	0	0.2177	0	0	0	0	0	0	0	0	0	0.10944	0	0	0	0	0	0	0	0	0	0	0	0	0	0	0	0	0	0	0	0	0	0	0	0	0.0789997	0	0	0	0	0	0	0	0	0	0	0	0	0	0.102053	0	0	0	0	0	0	0	0	0.122865	0.0962543	0
LEPRE1	0	0	0.0847353	0	0	0	0	0	0	0	0.123427	0	0.734676	0	0	0.380596	0	0	0	0.171552	0	0	1.95164	0	0	0.0547638	0.127261	0	0	0	0	0	0	0	0	0	0	0	9.29938	0	0.291976	0.997644	0	1.12124	0	0	0	0	0	0	0	0	0	0	0	0	0	0	0	0	0	0	0.06467	0	0	0	0.669923	0	0	0	0	0.714091	0	0	0.238002
LEPREL2	0	0	0.234805	0	0	0	0	0	0	0	0	0	0.122486	0	0	0	0.150709	0	0	0	0	0	0	0	0	0	0	0	0	0	0	0	0	0	0	0	0.0310804	0	0.381959	0	0	0.541097	0	0	0	0	0	0	0	0	0	0	0.174703	0	0	0	0	0	0	0	0	0	0	0	0	0	0	0	0	0	0	0.136541	0	0.0522764	0
LEPREL4	0	0.0232831	0.0424104	0	0	0	0	0	0	0	0	0	0	0	0	0.0230998	0	0	0	0	0	0	0	0	0	0	0	0	0	0	0	0.0374457	0	0	0.0717579	0	0.0655998	0	0.644177	0.047022	0	0	0	0	0	0	0	0	0	0	0	0	0	0	0	0	0	0	0	0	0	0	0	0	0	0	0	0	0	0	0	0.289511	0	0.0500863	0
LETM1	0	1.16909	0.584634	2.13546	1.08943	0	0	0	0.730437	0.657976	0	2.43903	3.55992	0	0	2.01152	0.903406	1.59513	0	1.03342	0	1.41511	2.24779	2.21	0.808585	2.52818	1.20373	5.09498	0	1.14295	0.367742	0.277451	0	0	0.891028	0.0488475	0	3.72979	0.69597	0.786929	1.35031	3.43916	0	2.19615	0.0254916	1.54717	3.51555	0.770161	0.45666	0.388478	0.87812	0.239882	0	0	1.42457	0.266033	0.946287	0	0	0.566975	0	2.04503	0	0	0	0.963302	1.32557	0	0	1.8635	1.59727	0.479958	2.45322	0.14216	2.03094
LFNG	0	0.500521	0	0	0	0	0	0	0	0	0	0	0	0	0	0	0	0	0	0	0	0.473696	0	0	0.426922	0	0	0	0	0	0	0	0	0	0	0	0	0	0	0	0	0	0	0	0	0	0	0	0	0	0	0	0	0.209208	1.40122	0	0.7984	0	0	0	0	0	0	0	0	0.618655	0.56022	0	0	0	0	0	0	0	0.760216
LGALS1	32.5374	14.6435	22.251	55.3717	18.2845	15.164	13.4167	24.564	19.1062	25.2839	44.2841	5.67725	6.06061	31.2954	24.9022	14.9566	15.0862	16.5933	6.26851	10.4949	37.3887	20.0759	37.9378	5.95919	46.796	25.9938	30.4903	25.9122	30.4892	64.2894	61.4921	40.3427	21.5501	79.9722	26.8022	6.00676	175.242	75.7504	55.4366	36.8235	32.6177	63.4837	6.62861	49.5868	35.8098	28.0893	95.7725	76.4108	21.2416	12.7318	29.1199	6.9596	11.9755	31.0818	44.4701	6.8986	19.4799	11.4137	8.2071	28.6726	3.28169	125.991	10.5591	2.30751	13.8915	30.0757	56.9568	5.18474	6.65577	14.2201	20.9703	195.017	18.383	83.0238	68.2018
LGALS3	6.05724	12.4619	6.54211	15.3014	6.85982	11.4692	12.416	39.8562	6.501	8.3996	13.2722	2.27265	0	12.7808	9.22663	5.20233	6.95954	7.05009	5.32945	5.30653	20.6508	7.22269	11.4722	2.96732	8.77089	9.04201	3.32715	16.7821	11.0172	8.21944	8.63871	24.5721	9.14808	32.9833	15.3551	2.84375	30.7486	9.74097	6.3613	2.49791	32.6834	10.8756	2.12672	16.8027	13.0834	15.8412	19.5211	14.3645	7.8817	8.09752	9.15047	6.40385	2.48407	2.81441	5.99754	8.70472	7.87588	6.68536	4.26196	7.66623	7.07253	1.71033	4.26135	3.18838	11.039	7.85804	2.09004	1.23409	4.51811	8.3625	14.806	52.7924	7.5171	42.3225	28.0658
LGALS3BP	3.2497	2.08916	2.7133	4.48261	1.91332	1.26108	3.28225	1.3331	4.16382	5.82328	5.38731	2.02208	0.406735	0.959532	0.822351	3.02938	3.16469	22.1094	3.99125	5.24828	2.06574	2.69794	0.576376	1.00654	4.33622	0.735806	3.81461	3.09507	2.37045	9.0731	3.52598	2.32436	1.67454	10.9963	4.78606	1.52292	15.5034	9.40379	2.00745	1.7544	2.3917	1.92548	2.08447	10.1733	2.33372	3.4828	2.14599	4.12609	4.35622	0.505725	1.51045	1.35945	1.42208	2.23683	4.18434	0.593606	1.26345	0.275598	1.49679	2.08607	1.29495	16.178	2.5474	1.16841	6.8582	1.56076	3.22121	1.15517	0.665877	0.450873	4.88753	8.1169	4.12323	3.90307	9.15476
LGALS7	0	0	0	4.66613	0	0	0	0	0	0	0	0	0	0	2.62479	0	0	0	0	0	9.93666	0	0	0	0	0	0	0	0.355379	0	0	0	3.63482	0	0	0	0	0	0	0	0	80.0944	0	0	0	0	0	0	0	0	0	0	0	0	0	0	0	0	7.41711	0	0	0	0	0	0	0	12.0881	0	0	0	0	0	0	0	0
LGALS7B	0	0	0	4.66613	0	0	0	0	0	0	0	0	0	0	2.62479	0	0	0	0	0	9.93666	0	0	0	0	0	0	0	0.355379	0	0	0	3.63482	0	0	0	0	0	0	0	0	80.0944	0	0	0	0	0	0	0	0	0	0	0	0	0	0	0	0	7.41711	0	0	0	0	0	0	0	12.0881	0	0	0	0	0	0	0	0
LGALS8	0	0	0.0984102	0	0	0	0	0	0	0	0	0	0	0	0	0	0	0	1.15644	0	0	0.249457	0	0	0.125665	0	0	0.357262	0	0	0	0	0	0.0839016	0	0	0	0	0	0	0.512739	0	0	0	0	0	0	0	0	0	0	0	0	0	0	0	0	0	0	0	0	0.145826	0	0	0	0	0	0	0	0	0.0853526	0	0	0.246112	0.171346
LGALS9	0	0	0	0	0	1.87959	0	0	0	0	0	0	0	1.65815	0	0	0	0	0	0	0	0	0.0458137	0	0	0	0	1.44868	0	0	0	1.13093	0	0.421561	0.997219	0	0	0.377638	0	0	0	1.24006	0	0.417315	0	2.03191	0.893098	0	0	0	0	0	0	0	0	0	0	0	0	0	0	0	0	0	0	1.26439	0	0	0	0	0.386365	0	0	1.61991	0.887123
LGALS9B	0	0	0	0	0	1.23813	0	0	0	0	0	0	0	0	0	0	0	0	0	0	0	0	0	0	0	0	0	0	0	0	0	0	0	0	0	0	0	0	0	0	0	0	0	0.640976	0	0	0	0	0	0	0	0	0	0	0	0	0	0	0	0	0	0	0	0	0	0	0	0	0	0	0	0	0	0	0
LGALS9C	0	0	0	0	0	1.16935	0	0	0	0	0	0	0	0	0	0	0	0	0	0	0	0	0	0	0	0	0	0	0	0	0	0	0	0	0	0	0	0	0	0	0	0	0	0.605366	0	0	0	0	0	0	0	0	0	0	0	0	0	0	0	0	0	0	0	0	0	0	0	0	0	0	0	0	0	0	0
LGALSL	0	0	0	0	0	0	0	0	0	0	0	0	0	0	0	0	0	0	0	0	0	0	0	0.932588	0	0	0	0	18.9513	0	0	0	0	0	0	0	0	0	0	0	0	0	0	0	0	0	0	0	0	0	0	0	0	0	0	0	0	0	0	0	0	0	0	0	1.21721	0	0	0	0	0	0	0	2.58617	0	0
LGI4	0	0	0	0	0	0	0	0.155343	0	0	0	0	0	0	0	0	0	0	0	0	0	0	0	0	0	0	0	0	0	0	0	0	0	0.0750957	0	0	0	0	0	0	0	0	1.68728	0	0	0	0	0	0	0	0	0	0	0.158058	0	0	0	0	0	0	0	0	0	0	0	0	0	0	0	0	0	0	0	0	0
LGMN	0	0	0.25405	0	0	0	0	0.660731	0	1.07496	0	0	0.414868	0.532507	0.578557	0.285701	0	0	0	0.306049	0	0.671522	0.204018	0	1.02312	0.676118	0.419163	0.808812	0	0	0.217838	0	0.98618	0	0	0	0	0	0.20408	0	0	2.68833	0.353627	0.526778	0	0	0	0	0	0	0	0	0	0	0.297553	0	0	0	0	0.121411	0	0	0	0	0	0	0	0	0	0	0	0	0	0	0
LHPP	0	0	0	0.760804	0.21023	0	0	0	0.17763	0	0	0	0	0	0	0.835489	0	0	0	0	0.122364	0	0	0	0	0.701803	0	0	0	0.0269813	0	0	0.288981	0.166193	0	0	0	0	0	0	0	0.194007	0	0	0	0.505661	0.911306	0	0	0	0	0	0	0	0	0	0	0	0	0	0	0	0	0	0	0	0	0	0	0	0	0	0	0	0
LIG1	0.359268	0.170526	0.305301	0.337677	0.299874	0.1309	0.489419	0.0103445	0.312388	0.107589	0.357552	0.474656	0.041659	0.521633	0.383805	0	0.354504	0.611896	0.298386	0	0.186736	0.164276	0.185313	0.319787	0	0.125352	0	0.673916	0.0466847	0.0738432	0	0	0.573221	0.35324	0.188819	0.0995303	0	0	0.126382	0	0.727297	0.0679699	0	0.293089	0.376935	0.141718	0.304254	0	0.0518989	0.228821	0.304175	0.0577523	0.388136	0.460774	0.299547	0.0508327	0.0572511	0.196185	0.273113	0.070729	1.46413	0.356663	0.443094	0.0477626	0.18641	0.204825	0.384156	0.490128	0.408901	0.89176	0.253764	0.0833056	1.02955	0.0906005	0.0806177
LIG3	0.632468	0.277651	0.158509	0.900477	0.133386	0.439684	17.2972	0.256722	0.268779	0.750667	14.2241	0.144959	1.08579	0.822002	8.49846	0.303396	0.0835254	1.49915	0.119153	1.01347	0.149639	1.32696	0.429035	0.175224	1.43883	0.950659	0.158844	1.16648	0.135802	1.2816	0.107643	0.123984	0.199054	0.711275	0.10379	0.844196	0.0558497	0.349217	0.119143	0.101117	0.218584	0.270043	0	0.891007	0.439215	0.196642	0.316645	0.106137	0.0219016	0.242797	0.156001	0.0167455	0.668171	0.0454452	0.611057	0.266807	0.0189025	0.126775	0.202345	0.175865	0.257471	0.364406	0.124936	0.726219	1.00571	0.280103	0.381847	11.413	0.290106	0.207998	0.341893	0.250159	0.808242	0.264415	0.270032
LIG4	0	0	0	0	0	0	0	0	0	0	0	0	0	0	0	0.047252	0	0.074686	0	0	0	0	0	0	0	0	0.0522969	0	0	0.0474487	0	0	0	0	0	0.046926	0	0	0	0	0	0	0	0	0	0	0	0	0.0490532	0	0	0	0	0	0	0	0	0.063302	0	0	0	0	0	0	0	0.0496517	0	0	0	0	0	0	0	0	0
LIMA1	0	0.503175	0.222163	0	0.230684	0.854501	0	1.01894	0.936037	0	0	0	0.759131	0.903576	0.953432	0	0.233126	0.702126	1.50143	2.09285	1.20366	0	0	0	1.47437	0	0	0.924294	0.608893	0.691637	0.589424	1.0557	0	0	0	0.855102	0.268341	0	0.855648	0	1.62532	0.808982	0	1.05415	0.98308	0	0.467934	0	0	0.159331	0.444138	0.0141202	0.483188	0	1.11375	0.0869472	1.02424	0.134741	0.573151	0.366849	0.104994	0.663213	0	0.105051	0.467117	0.831357	0.526284	0.056739	0.34525	0.495502	0.0406361	0.495589	0.322705	0.754558	1.989
LIMCH1	0	0	0	0	0	0	0	0	0	0	0.144092	0	0	0	0	0	0	0	0	0.216363	0	0	0	0	0	0	0	0	0	0.269902	0	0	0.107434	0	0	1.52896	0	0	0	1.10262	0	0	0	0	0	0.758257	0	0	0.57794	0	0	0	0	0	0	0	0	0	0	0	0	0.518749	3.85633	0	0	0	0	0	0	1.84059	0.703537	0	0.330988	0	0
LIMD1	0	0	0	0	0	0	0	0	0	0	0	0	0	0	0	0	0	0	0	0	0	0	0	0	0	0	0	0	0	0	0	0	0.0336874	0	0	0	0	0	0	0	0	0	0	0	0	0	0	0	0	0	0	0	0	0	0	0	0	0	0	0	0	0	0	0	0	0	0	0	0	0	0	0	0	0	0
LIMD2	0.599555	0	0.167497	1.05031	0	0.199323	0.526369	0.268502	0.217516	0	0	0.644433	0.981907	0.121701	0.415053	0.163069	0.321866	0	0.378125	0.558383	0	0	0.802271	0.433758	0.493767	0.618052	0.117844	0.543098	0	0.370174	0.270476	0.277561	0	0	0	0	0	0.662075	0	0	0.825513	1.53886	0	0.643885	0	0.471732	0.78192	0	0	0	0	0	0.338332	0	0	0	0	0	0.244627	0	0	0	0.452181	0.406646	0.0756439	0.594629	0.256405	0.111857	0.233592	0	0.142721	0.23328	0	0.454276	0.472155
LIME1	0	0	0	0	0	0	0	0	0	0	0	0	0	0	0	0	0	0	0	0	0	0	0	0	0	0	0	0	0	0	0	0	0	0	0	0	0	0	0	0	0	0	0	0	0.115985	0	0	0	0	0	0	0	0	0	0	0	0	0	0	0	0	0	0	0	0	0	0	0	0	0	0	0	0	0	0
LIN28B	0	0	0	0	0	0	0	0	0	0	0	0	1.77376	0	0	0	0	0	0	0	0	0	0.901634	0	0	0	0	0	0	0	0	0	0	0	0	0	0	0	0	0	0	0	0	0	0	0	0	0	0	0	0	0	0	0	0	0	0	0	0	0	0	0	0	0	0	0	0	0	0	0	0	0	0	0	0
LIN52	0	0	0	0	0	0	0	0	0	0	0	0	0	0	0	0	0	0	0	0	0	0	0	0	0	0	0	0	0	0	0	0	0	0	0	0	0	0	0	0	0	0	0	0	0	0	0	0	0	0	0	0	0	0	0	0	0	0	0	0	0	0	0	0	0	0	0	0	0	0	0	0	0.0296884	0	0
LIN7A	0	0.702292	0	0	0	0	1.26363	0	0	0	0	0	0	0	0	0	0	0	0	0	0	0	0	0	0	0	0	0	0	0	0	0	0	0	0	0	0	2.65022	0	0	0	0	0	0	0	0	0	0	0	0	0	0.844843	0	0	0	0.626993	0	0.78497	0	0.542588	0	0	1.77937	0	1.53883	0	1.4324	0	0	0.6937	0	0	0	0	0
LIN7C	1.37766	0.976326	0	1.00393	1.03228	0.683154	1.98812	2.0787	4.80449	1.50874	0	0	0.886247	0.891224	0.97943	0.348945	0	1.01449	0	2.42006	0.362551	1.10359	0.701696	1.01929	0.772434	0.389945	1.3055	0	1.13092	0.233441	0	1.32846	0	0	1.22059	0	0	4.00672	0.405813	1.1631	1.19342	1.44256	0	0.598149	0	0	0	0	2.46567	0.495975	0.57155	1.2552	0	1.11149	1.46875	0.683992	1.86983	1.81232	0	1.3751	2.36318	4.10954	2.91532	0	1.67872	3.47388	2.10404	0.604906	0	1.25524	1.11275	3.84829	4.54255	0.391667	0.266365
LIPA	0	0	0	0	0	0	0	0	0	0	0	0	0	0	0	0	0	0.741032	0	0	0	0	0	0	0	0	0	0	0	0	0.219176	0	0	0	0	0	0	0	0	0	0	0	0	0	0	0.990581	0	0	0	0	0	0	0	0	0	0	0	0	0	0	0	0	0	0	0	0	0	0	0	0	0	0.4286	0	0	0.879755
LIPE	0	0	0	0	0	0	0	0	0	0	0	0	0	0	0	0	0	0	0	0	0	0	0	0	0	0	0	0	0	0	0	0	0	0	0	0	0	0	0	0	0	0	0	0	0	0	0	0	0	0	0.0328557	0	0	0	0	0	0	0	0	0	0	0	0	0	0	0	0	0	0	0	0	0	0	0	0
LIPT2	0	0	0	0	0	0	0	0	0	0	0	0	0	0	0	0	0.71288	0	0	0	0	0	0	0	0	0	0	0	0	0	0	0	0	0	0	0	0	0	0	0	0	0	0	0	0	0	0	0	0	0	0	0	0	0	0	0	0	0	0	0	0	0	0	0	0	0	0	0	0	0	0	0	0	0	0
LLGL1	0	0	0	0	0	0	0	0.780646	0	0	0	0	0.322234	0.563703	0.538329	0.280297	0	0	0	0	0	0	0	0	0	0	0	0.0585252	0	0	0	0	0	0	0	0	0	0	0	0	0	0.055099	0	0.364046	0.32067	0	0	0	0	0	0	0	0.232593	0	0	0	0	0	0	0	0	0	0.297562	0	0	0	0.145566	0.942169	0	0	0	0	0	0	0
LLGL2	0	0.102664	0	0	0	0	0	0.0413694	0	0	1.62571	0	0	0.0330983	0	0.155857	0.119072	1.54756	1.39059	0.143446	0.04442	0	0	0	0	0	0	0	0	0	0	0	0	0	0.437603	0	0	1.1473	0.167856	0.112384	0.944223	0	0	1.67031	0	0	0	0	0	0	0	0	0	0	0.71534	0	0	0	0	0.123552	0.234141	0.722926	1.06996	0	0.532975	0	0	0.800944	0	0	0.031494	1.10977	0.246758	0	0.315188
LMAN1	7.90215	9.81421	7.41812	14.747	3.65571	1.04802	9.55547	5.48331	11.7888	9.173	8.53366	4.47437	9.60893	7.26964	3.78703	10.4677	11.3237	9.6871	8.3541	11.5077	10.1416	6.20874	14.6412	4.5876	10.2589	13.3011	4.86997	17.943	7.7913	13.7681	5.68492	7.20423	2.61273	12.2958	10.7241	1.14633	10.7845	12.4093	7.14877	6.35701	9.60947	13.7762	4.42367	5.16994	25.6199	9.92369	9.74549	9.19756	5.6151	5.00185	5.88779	7.1397	2.92766	19.1052	4.96986	1.03853	9.89386	5.31201	2.28477	2.39918	4.14469	8.19716	5.8093	3.07312	7.14901	10.1165	4.17599	1.89983	3.03152	6.74195	12.2083	16.3459	8.0262	5.8155	8.91998
LMAN2	3.4799	2.48839	0	1.61075	2.44338	1.76133	3.94912	3.92315	15.3065	8.07774	4.2371	0.224818	1.24872	1.91672	1.65232	2.86639	6.01187	5.33689	1.73474	6.92763	3.50896	0.163741	4.83633	1.17289	3.16733	3.56697	1.55849	1.88235	1.37211	4.42525	2.96268	4.99051	1.59056	5.23628	4.17725	7.28496	9.24448	4.6296	5.88694	3.91058	9.09478	2.54335	11.7972	16.4625	7.61817	35.014	4.10364	8.54541	14.0402	2.0902	1.74036	3.38249	1.04927	1.98788	0.997017	0	1.58602	0.930504	0	4.30953	3.97817	1.22038	5.07678	0.605044	2.94032	3.34236	1.96886	3.74018	1.82498	2.22	2.2438	4.88987	6.65091	12.7981	3.72386
LMAN2L	0	0	0	0	0	0	0	0	0	0	0	0	2.23392	0	0	0	0	0	0	0	0	0	0.927465	0	1.03465	0	0	0	0	0	0	0	0	0	0	0	0	0	0	0	0	0	0	0	0	0	0	0	0	0	0	0	0	0	0	0	0	0	0	0	0	0	0	0	1.31578	0	0	0	0	0	1.76504	0	0	0	0
LMBRD1	0	0	0	0	0	0.0419214	0	0	0	0	0	0	0	0	0	0	0	0	0	0	0	0	0	0	0	0	0	0	0	0	0	0	0	0	0	0	0	0	0	0	0	0	0	0	0	0	0	0	0	0	0	0	0	0	0	0	0	0	0	0	0	0	0	0	0	0	0	0	0	0	0	0	0	0	0
LMBRD2	0	0	0	0	0	0	0	0	0	0	0	0	0	0	0	0.0439242	0	0.151969	0	0	0	0	0	0	0	0	0	0	0	0	0	0	0	0	0	0	0	0	0	0	0	0	0	0.504433	0	0	0	0	0	0	0	0	0	0.238548	0	0	0	0	0	0	0	0	0	0	0	0	0	0	0	0	0	0	0	0	0
LMCD1	0.290736	0	0.468829	1.05631	0.698641	0.443288	0.925677	0	6.17611	0.274577	0.927082	0.519262	0	1.56478	0.250772	0.68693	1.28175	0.826156	0	0.318285	0.738323	2.74807	0	0	0.233414	0.959401	0	1.02859	0.592479	2.79386	0.834777	1.20879	1.58893	1.07505	1.03907	0	2.95182	0.996607	1.72288	0.900431	1.34582	2.14264	0.239287	0.208578	2.91669	0.998101	3.87973	3.2913	0	0	0.206554	0	0	0.454358	0	0	0.600086	0.300484	0	0.155998	0	0.593166	0.172092	0	0.304793	0.39581	0.129705	1.59458	0	0.200596	2.92221	5.08997	0	3.05996	0.319149
LMF2	0.719118	0.292572	0	1.87823	0.447605	0	0	1.48089	0	0.0368137	28.8616	0.456143	0.845861	1.18936	0.48746	22.3097	24.1938	1.28176	0	0	31.0189	0.355948	0	0.353313	31.6312	0.610914	0.681112	0.409989	0.220771	34.3778	0.0137463	40.7025	0	0.234741	0.520202	0.870303	0.0570963	1.08094	0.271827	0.399534	0.440846	0	0	0.835194	2.78563	0.214758	2.86848	0	0.410253	0	0.375274	0.682948	5.04627	2.28679	0.56632	44.4317	0.629337	0.274805	0.431935	0	3.84985	0.381984	0.615318	0.337527	0.552834	0.297495	0.317891	0.388938	0.208896	0.238171	0.364058	0.212943	3.15218	0.106652	0.299771
LMNA	23.8108	60.1065	57.6599	20.9749	7.53764	27.0042	36.9484	31.6842	59.0916	18.7633	16.8647	20.0724	8.87724	73.7673	25.3942	26.1501	31.5033	16.2977	16.4195	24.6018	25.9877	15.9471	25.2905	55.4644	23.0831	20.248	36.4429	18.5133	44.6472	28.3385	19.3916	213.841	38.5925	56.2323	89.172	13.0164	289.888	44.0832	90.7165	77.4263	57.2878	39.4974	32.9944	98.6548	35.6978	40.2106	46.6567	176.504	55.7047	78.0892	18.9885	33.806	26.0987	114.813	55.5248	46.5801	91.5954	31.0252	21.8073	23.3936	42.5224	44.5953	55.9576	11.9756	33.0366	47.1187	55.903	12.9775	6.15785	50.1186	44.6002	58.5839	33.4215	76.2166	45.4654
LMNB1	35.1904	35.4322	14.8898	29.7601	40.7178	20.4994	33.7286	44.3484	28.1851	40.4843	13.7576	61.1335	21.7778	22.5489	49.5759	32.7127	42.0561	14.6944	40.0544	29.2845	46.939	15.4741	19.5134	28.0959	15.8678	30.9023	33.1258	43.4669	19.9321	29.0086	22.6781	20.2294	17.8004	16.8764	23.6362	16.7508	37.5653	31.8674	27.6006	34.4457	21.0915	43.9621	12.0585	23.6989	24.2311	31.6104	38.117	25.9595	31.4409	16.3065	41.5827	27.3475	51.6045	29.4483	31.4834	50.5513	36.3797	45.7958	30.3031	26.5118	66.6924	23.6804	43.0528	26.2118	34.3832	25.9481	52.3914	24.3174	29.8188	20.031	11.4317	19.064	40.7588	45.864	29.7567
LMNB2	23.9326	13.5727	13.9166	9.25303	11.7373	8.12313	15.5507	21.3403	15.4815	11.4255	18.1146	20.1119	9.68927	11.1096	15.3695	13.3563	20.5419	17.4944	27.1881	22.4236	13.9986	12.2621	10.1419	14.7534	16.3046	12.2024	15.4208	12.2633	21.1777	14.7557	10.9749	20.8759	7.32977	20.1366	18.8157	9.5152	21.887	21.6709	11.6228	13.5821	15.193	28.3059	4.04507	20.8244	17.9385	8.83282	24.9305	24.9435	15.1008	11.1083	15.3541	9.25887	33.3961	13.9958	17.9135	13.8293	16.9571	15.5465	11.6124	7.62128	13.3276	13.4206	9.25713	12.051	10.7928	19.3016	11.0679	11.2919	10.2302	14.6636	9.36775	16.6571	12.3598	11.3877	12.359
LMO7	0	0	0	1.56935	0.00571857	0.974717	0	0	0	0	0.0605275	0	0	0	0	0.151599	0	0.953053	1.41553	0	1.09904	0.021938	0	0	0	0	0	0	0	1.6019	0.954854	1.16978	1.11854	0	0	0	0.150516	0	0.172379	0	0	0.0999409	0	1.82364	0	0.166337	0.476347	0.566254	0.221851	0.0376078	1.06242	0	0	0.197823	0	0.0775296	0.231468	0	0	0	0	0	0.0340795	0	0.92704	0.248471	0	0.176599	0	0.00899605	0.102728	0.0436449	0.202712	0.363368	0
LMOD1	0	0	0	0	0	0	0	0.154702	0	0	0	0	0	0	0	0	0	0	0	0	0	0	0	0	0	0	0	0	0.0945611	0	0	0	1.26626	0	0	0	0.268612	0	0.0458642	0.137324	0.0720347	0.618791	0.190752	0	0	0	0.0964256	0.270323	0	0	0.263212	0	0	0.213907	0	0	0	0	0	0	0	0	0	0	0	0	0.0959997	0	0	0	0	0.256017	0.19228	0	0
LMTK2	0	0	0.327581	0	0	0.291658	0	0	0	0.302656	0	0	0	0	0	0	0	0	0	0	0	0	0	0	0	0	0.00911211	0	0	0	0	0	0	0	0	0	0	0	0	0	0	0	0	0.367321	0	0	0	0	0	0	0	0	0	0	0	0	0	0	0	0	0	0	0	0	0	0.00703521	0	0	0	0	0	0	0	0	0
LNPEP	0.156717	0.0755936	0.051353	0	0.14485	0	0	0	0	0.0777599	0.146985	0.0347533	0	0.0683644	0	0.194341	0.238114	0	0.394166	0	0.343195	0.184338	0.38315	0.0506469	0.0404641	0.181294	0.107936	0	0	0.0551807	0.0876157	0	0.236539	0	0	0	0	0	0.103096	0.362797	0.068364	0.712567	0	0.123784	0	0	0.0959137	0	0	0	0.113561	0.0771273	0	0	0	0.0688951	0.0724905	0.0356053	0.0929126	0.0599736	0.502254	0.254594	0.100688	0	0	0.0909899	0.254849	0.0939948	0	0.0658298	0.213124	0.107913	0.291726	0.301408	0.156601
LOC100507709	0	0	0	0	1.31235	0.625731	1.60437	0	0.939256	0	0.342038	0	0	0	0	0	0	0	0	0	0	0	0	0	0	0	0	0	0	0	0.996655	0	0.22577	3.2307	1.97326	0	0	0	0	0	0	0	0	0	0	0	0	1.93718	0.371191	0	0	0	0	0	0	0	0	0	0	0	0	0	0	0	0	0	0	0.201325	0	0	0	0	0	0	0.930682
LOC100507714	0	0	0	0	1.37477	0.668408	1.72091	0	1.03691	0	0.380986	0	0	0	0	0	0	0	0	0	0	0	0	0	0	0	0	0	0	0	1.05127	0	0.23018	3.43903	2.18714	0	0	0	0	0	0	0	0	0	0	0	0	2.07856	0.415581	0	0	0	0	0	0	0	0	0	0	0	0	0	0	0	0	0	0	0.222334	0	0	0	0	0	0	1.04644
LOC100507855	0	1.96394	0	0	0	1.24985	0	2.33638	0	0	0	0	0.566812	0	2.56073	0	0	1.18039	0	0	0	0.87887	0.396402	0	0	0	0	1.1222	0	0	0	0	0	0	1.64508	0	0	0	0	0	0	0	0	0	0	0	0	0	0	0	0	0	0	0	1.80866	0	0	0	0	0	0	0	0	0	0.488185	0	1.1389	0	0	0	0.982962	1.12427	0	1.18239	0.803635
LOC100508781	0	0	0	0.240387	0	0	0	0	0	0	0	0	0	0	0	0	1.05596	0	0	0	0	0	0	0	0	0	0	0	0	0	0	0	0	0	0	0	0	0	0	0	0	0	0	0	0	0	0	0	0	0	0	0	0	0	0	0	0	0	0	0	0	0	0	0.840634	0	0	0	1.08582	0	0	0	0	0	0	0.993089
LOC100509457	0	0	0	0	0	0	0	0	0	0	0	0	0	0	0	0	0	0	0	0	0	0	0	0	0	0	0	0	0	0	0	0	0	0	2.3133	0	0	0	0	0	0	0	0	0	0	0	0	0	0	0	0	0	0	0	0	0	0	0	0	0	0	0	0	0	0	0	0	0	0	0	0	4.35889	0	17.6574	0
LOC100653049	0	0	0	0	0	0	0	0	0	0	0	0	0	0	0	0	0	0	0	0	10.2296	0	0	0	0	0	0	0	0.957527	0	0	0	1.08466	0	0	0	0	0	0	0	0	0	0	0	0	0	0	0	0	0	0	0	0	0	0	0	0	0	0	0	0	0	0	0	0	0	0	0	0	0	0	0	0	0	0
LOC100653057	0	0	0	0	0	0.378557	0	0.342234	0	0	0	0	0	0.427952	0	0	0	0	0	0	0	0	0.135274	0	0	0	0	0	0	0	0.154993	0.849543	0.236581	0	0	0	0	1.90793	0.596411	0	0.402465	0	0.692778	1.20247	0.145394	0.791157	0.322774	0	0	0	0	0	0	0	0	0	0.18459	0	0	0	0	0	0	0	0	0.291666	0	0.0690778	0	0	2.41357	0.975268	0.367943	1.83946	0
LOC100996657	15.8389	5.46168	7.36003	7.08819	5.1703	6.90373	8.45393	17.4294	16.4414	8.29616	6.84715	10.6771	12.4112	6.25983	12.5128	6.582	11.8598	15.9301	14.0702	18.0778	13.8662	8.22628	2.43008	9.63506	10.0407	5.16624	13.6218	12.3397	11.4181	7.64882	5.06227	7.21006	3.7465	8.93044	6.92716	7.03689	7.22463	8.53822	5.98453	6.77733	6.03968	7.11868	2.03854	8.78701	6.64851	7.36083	11.9626	13.4178	9.80273	7.66062	5.19393	7.38308	13.0553	8.23896	8.78832	7.57208	5.18428	19.4633	7.23693	10.1023	19.3981	12.7138	6.84117	13.0766	7.59351	9.73789	17.373	17.6639	13.878	10.4189	6.27678	15.0799	9.74557	9.95574	10.173
LOC100996792	0	0	0	0	0	0	0	0	0	0	0	0	0	0	0	0	0	0	0	0	0	0	0	0	0	0	0	0	0	0	0	0	0	0	0	0	0	0	0	0	0	0	0	0	0	0	0	0	0	0	0	0	0	0	0	0	0	0	0	0	0	0	0	0	0	0	0	0	0	0	0	0	0	0	1.17769
LOC100996820	91.7849	34.6528	15.0966	66.6239	44.1942	14.707	52.909	65.1832	60.9522	13.7688	62.9007	30.9839	26.8581	28.3511	29.7007	34.0561	34.1775	34.1083	31.0158	16.5406	25.6301	13.0818	50.981	62.3551	39.0944	48.7886	34.0364	33.8392	21.8327	85.11	41.7087	62.3996	58.6024	60.1791	90.5735	20.4271	52.0728	44.0488	28.9592	35.296	71.8547	78.7285	11.8713	94.2896	31.6557	47.6989	51.9893	41.4271	21.4815	28.9096	28.8733	22.0527	150.391	33.6543	36.2578	30.5075	74.4334	58.8057	17.0939	24.4394	63.5431	55.8909	64.0396	41.667	26.0856	81.8629	59.4929	20.7757	19.0372	30.4223	30.0358	99.4342	31.5602	58.8499	67.7117
LOC101059922	0	0	0	0	0.828982	0	0	0.673298	0	0	0.820287	0	0	0	0	0	2.11939	0	0	0	0	0.629643	0	0	0	0	0	0	0	0	0	0	0.812941	0	0	0	0	0	0	0	0	0	0	0	0	0	0	0	0	0	0.980177	0	0.955431	0	0	0	0	0	0	0.302569	0.292478	0	0.205409	0.142892	0.167406	0	0	0.179848	0	0	0	0	0	0	0
LOC101060252	0	0	0	0	0	0	0	0	0	0	0	0	0	0	0	0	0	0	0	0	0	0	0	0	0	0	0	0	0	0	0	0	0	0	0	0	0	0	0	0	0	0	0	0	0	0	0	0	0	0	0	0	0	0	0	0	0	0	0	0	0	0	1.86938	0	0	0	0	0	0	0	0	0	0	0	0
LOC101060291	0	0	0	0	0	0	0	0	0	0.0563111	0	0	0	0	0	0.0526941	0.432716	0.366969	0	0	0	0.0790359	0	0	0	0.0390876	0	0	0	0	0	0.0513437	0	0	0	0	0	0	0	0	0	0	0	0	0	0	0	0	0	0	0	0	0	0	0	0	0	0	0	0	0	0	0	0	0	0.248022	0	0	0	0	0	0.102151	0	0	0
LOC101060301	4.96961	3.26144	3.14505	2.95258	3.53762	10.2983	3.39102	6.51819	3.1892	7.18216	4.38115	5.71029	5.39825	2.69793	5.47443	2.93247	7.90426	9.18738	6.57609	10.3569	8.70372	6.28045	4.75895	4.40869	2.96198	10.7233	4.00912	6.68585	3.54994	3.21512	1.53757	2.85583	1.39123	6.05075	4.3995	2.21348	5.61103	4.22914	5.47775	3.71419	4.07433	3.27951	0.799997	1.28109	2.96296	3.73604	3.4794	3.72256	2.26504	4.06893	3.67426	2.31555	3.9204	4.10263	4.56083	4.26816	3.26214	3.36197	2.96082	3.53225	3.88194	3.57825	5.59932	6.24837	6.94696	6.73747	8.3413	3.26024	3.59864	4.05367	3.50183	4.20766	6.80283	6.90603	5.87201
LOC101060318	0	0	1.13585	0	2.50978	0.728958	1.90463	0	1.41743	0	0	0	0	0	0	0	0	0	0	2.99012	0	1.44412	0	0	0	0	0	0	0	0	0	1.9296	0	0	0	0	0	0	1.04155	0	0	0	0	1.94796	0	0	0	0	0	0	0.615433	0	0	0	2.02536	0	1.21699	0	0	0	0	0	0	0	0	0	0	0	0	0	0	0	0	1.61332	0
LOC101060433	0	0	0	0	0	0	0	0	0	0	0	0	0	0	0	0	0	0	0	0	0	0	0	0	0	0	0	0	0	0	0	0	0	0	0	0	0	0	0	0	0	0	0	0	0	0	0	0	0	0	0	0	0	0	0	0.468814	0	0	0	0	0	0	0	0	0	0	0	0	0	0	0	0	0	0	0.291867
LOC101060439	5.00683	1.87589	1.00729	5.47253	2.66247	0.770981	1.5933	2.17079	2.08449	2.47715	0	1.94099	1.03969	2.38331	1.40712	1.67054	4.50271	1.95719	2.01597	0.91357	2.32597	5.61053	3.53936	1.6964	1.32246	1.55721	2.49231	3.23819	0.992738	2.3528	0.926037	2.24309	0.885949	2.39678	2.98785	1.9481	2.77225	2.9938	1.64296	1.5217	1.58548	1.78183	1.46395	3.67643	4.09156	0	5.7843	2.68966	1.67252	0.912455	0.830327	1.49427	4.5809	1.90613	1.77089	1.30683	2.43365	0	0.606269	0.870501	1.06158	1.84743	0.882658	1.86864	1.59613	2.23246	2.0067	0.596133	0.660098	1.18919	1.1947	2.87375	1.68152	1.06592	4.12075
LOC101060458	0	0	0	0	0	0	0	0	0	0	0	0	0	0	0	0	0	0	0	0	0	0	0	0	0	0	0	0	0	0	0	0	0	0	0	0	0	0	0	0	0	0	0	0	0	0	0	0	0	0	0	0	0	0	0	0	0	0	0	0	0	0	0	0	0	0	0	0	0	0	0	0	0	0	0.590466
LOC101060460	0	0	0	0	0	0	0	0	0	0	0	0	1.66416	0	0	0	0	0	0	0	0	0	0	0	0	0	0	0	0	0	0	0	0	0	0	0	0	0	0	0	0	0	0	0	0	0	0	0	0	0	0	0	0	0	0	0	0	0	0	0	0	0	0.146042	0	0	0	0	0	0	0	0	0	0	0	0
LOC101060471	0.705339	0.693862	0.737632	1.7864	2.2165	0.962142	1.34988	2.57416	0	0.768632	1.5657	2.13858	0	0	4.74009	3.73819	1.55969	2.26662	2.90183	0	1.64763	0.9466	6.17185	1.9776	1.0277	0	1.81468	3.68659	0	0	1.01264	0.623266	0.876632	1.23262	2.61774	0.875461	0	0	0.842144	0.507628	2.67153	0	0	5.83646	0	2.25736	1.41711	2.11335	3.81427	1.73377	1.14512	2.03336	0	0.74814	1.59347	1.53745	3.26907	1.30069	0	0.660567	1.06541	2.28136	1.00922	0.249884	0.986539	0	1.07902	0.420774	2.1411	0	3.69675	6.60064	2.40943	1.17588	3.81686
LOC101060522	1.29783	2.15396	1.19017	3.51073	2.37257	1.62235	2.12396	1.43225	1.94628	1.20666	2.62857	1.23774	2.75873	1.79181	3.74336	2.76018	3.69931	4.22849	4.95901	0	2.25087	1.90051	3.02281	1.19643	2.31162	1.26305	2.66299	2.38883	1.68453	1.00023	1.74921	1.10532	1.15089	1.85839	2.78682	1.77436	4.67365	0	0.894958	2.6109	1.72526	0	0	2.91419	0.557106	1.20672	3.72251	1.12267	4.50284	2.1062	2.8039	1.39591	0	1.20462	3.14905	0.616404	1.80071	1.69231	1.48202	0.94255	1.19184	2.89728	2.47668	0	2.36383	2.09896	2.04176	1.04477	0.371537	0	3.53361	4.84743	2.9189	2.51853	2.85642
LOC101060541	6.69585	3.34004	2.59311	7.43618	4.27318	2.63252	3.31637	6.11028	0	4.96317	6.93657	4.17481	5.23009	4.40348	6.23471	6.08588	6.98922	6.32642	0	2.72555	2.75985	9.27716	4.51043	5.35088	5.84776	3.407	0	5.84642	2.20203	3.30413	0	2.37306	0	7.28429	3.23285	1.60874	0	4.0442	2.49885	2.83923	3.83098	6.50192	0	5.54652	0	3.47514	4.33653	5.25132	4.057	2.87154	3.26082	2.60296	0	1.71704	2.36218	3.85046	2.98103	2.20409	2.17932	1.97266	2.63332	2.40242	3.94401	5.46245	4.29936	5.43701	4.0693	1.99737	2.26914	1.34368	0	3.53852	4.60145	6.6118	5.91018
LOC101060545	0	0	0.399819	0	0	0	0	0	0	0	0	0	0.102914	0.809146	0	0	0	0	7.79199	0	0	0.827567	0.311821	0	0.670231	0.261369	0	0	0	0	0	0	0	0	0	0	0	0	0	0	0	0	0	0	0	0	0	0	0	0	0	0	0	0.123781	0	0	0	0	0	0	0	0	0	0	0.350678	0	0	0	0	0	0	0	0	0	0
LOC101060567	0	0.769445	0	0.389863	0	0	0	0	0	0.0967831	0	0	0	0	0	0.183988	0	0	0.623331	0	0	0	0	0	0	0.317292	0	0	0.307599	0	0	0	0	0	0	0	0	0.912665	0	0	0	0	0	0	0	0	0	0	0.303927	0	0	0	0	0	0	0	0	0	0	0	0	0.716091	0.697495	0	0	0.287994	0	0	0	0	0.719195	0.843124	0.661822	0.985572	0.717702
LOC101060601	0	0	0	0	0	0.222673	0	0	0	0	0	0	0.308995	0	0	0	0	0	0	0	0	0	0.125138	0	0	0	0	0	0	0	0	0	0	0	0	0	0	0	0	0	0	0	0	0	0	0	0	0	0	0	0	0	0	0	0	0	0	0	0	0	0	0	0.239323	0	0.441936	0	0	0	0	0	0	0	0	0	0
LOC101060714	0	0	0	0	0	0	0	0	0	0	0	0	0	0	0	0	0	0	0	0	0	0	0	0	0	0	0	0	0	0	0	0	0	0	0	0	0	0	0	0	0	0	0	0	0	0	0	0	0	0	0	0	0	0	0	0	0	0	0	0	0	0	0	0	0	0	0	0	0	0	0	0	0.531589	0	0
LOC101060751	2.91856	0	1.73429	4.44598	2.36789	3.04268	0	2.95734	3.16191	2.40436	5.87732	0.992571	5.59453	2.95437	3.97508	3.39863	2.65429	5.84886	5.31175	2.41533	0	5.56032	9.03237	0	3.90242	3.42732	0	6.78455	1.18722	6.62129	3.77753	0	0	7.95178	0	0	0	7.03114	0	0	1.13918	2.0469	0	4.69089	3.36107	4.07902	2.06572	3.94992	1.73725	1.34262	1.52701	0.337266	2.09287	2.59869	0	0	1.58789	0	0	2.16585	0	0	0.747004	0.835258	2.02658	0	0	1.06097	0.238176	1.20042	3.52173	9.01057	1.76848	0	4.34062
LOC101060798	0	0	0	0	0	0	0	0	0	0	0	0	0	0	0	0	0	2.99963	0.374214	0	0	0	0	0	0	0	0	0	0.128434	0	0	0	0	0	0	0	0.345911	1.69219	0	0	0	0	0	0	0	0.258594	0	0	0	0	0	0	0	0	0	0	0	0	0	0	0	0	0	0	0	0	0	0	0	0	77.5467	0	0	54.4488	0
LOC101060835	0	0	0	0	0	0	0	0	0	0	0	0	0	0	0	0	0	0	0	0	0	0	0	0	0	0	0	0	0	2.64404	0	0	1.9799	4.12139	0	0	0	0	0	0	1.89378	0	0	4.38783	8.27129	3.59389	6.14222	0	0	0	0	0	0	0	0	0	0	0	0	0	0	0	0	0	0	0	0	0	0	0.646753	0	3.0683	0	9.88981	0
LOC377711	0	0	0.0164366	0	0	0	0	0	0	0.0242093	0	0	0	0	0	0	0.319836	0	0	0	0	0	0	0	0	0	0	0	0	0	0	0	0	0	0	0	0	0	0	0	0.02908	0	0	0	0	0	0	0	0.0374973	0	0	0	0	0	0	0	0.0255225	0	0	0	0	0	0.159835	0	0.0798337	0	0.0230713	0	0	0.110826	0.0410091	0.0836185	0.0674106	0.0410539	0.0585364
LOC402160	17.8233	0	0	0	14.2284	0	16.8449	0.338396	0.414111	0	0	0	0	0	0.143259	0	11.0538	11.8461	0	0	0.0465789	0	0	0	0.173339	0	0	0	0	0	9.93915	0	9.6469	0.114536	0	0	0	0	0	0	0	0	0	0	0	0	0	0	0	0	0	0	0	0	0	0	0	14.9204	0	0	0	0	0	0	0	0	0	0	0	11.5871	0	0	0	0	0
LOC649330	4.96961	3.26144	3.14505	2.95258	3.53762	10.2983	3.39102	6.51819	3.1892	7.18216	4.38115	5.71029	5.39825	2.69793	5.47443	2.93247	7.90426	9.18738	6.57609	10.3569	8.70372	6.28045	4.75895	4.40869	2.96198	10.7233	4.00912	6.68585	3.54994	3.21512	1.53757	2.85583	1.39123	6.05075	4.3995	2.21348	5.61103	4.22914	5.47775	3.71419	4.07433	3.27951	0.799997	1.28109	2.96296	3.73604	3.4794	3.72256	2.26504	4.06893	3.67426	2.31555	3.9204	4.10263	4.56083	4.26816	3.26214	3.36197	2.96082	3.53225	3.88194	3.57825	5.59932	6.24837	6.94696	6.73747	8.3413	3.26024	3.59864	4.05367	3.50183	4.20766	6.80283	6.90603	5.87201
LOC728763	0	0	0	0	0	0	0	0.0817746	0	0	0	0	0	0	0	0	0	0	0	0	0	0	0	0	0	0	0	0	0	0	0	0	0.115517	0	0	0	0	0	0	0	0	0	0.0340381	0	0	0	0	0	0	0	0	0	0	0.491497	0	0	0	0	0	0	0.93648	0	0	0	0	0	0	0	0	0	0	0	0.679192	0	0
LOC730268	0	0	0	0	0	0	0	0	0	0	0	0.0173638	0	0	0	0	0	0	0	0	0	0	0	0	0	0	0	0	0	0	0	0	0	0	0	0	0	0	0	0	0	0	0	0	0	0	0	0	0	0	0	0	0	0	0	0	0	0	0	0	0	0	0	0	0	0	0	0	0	0	0	0	0	0	0
LONP1	3.61953	3.46466	4.27183	2.01642	1.55201	1.77513	3.44906	1.20588	3.04508	2.20454	3.13328	0.918913	1.79168	0.644751	0.801687	3.63985	5.75382	3.53783	6.16018	2.5286	3.63206	4.19916	4.14654	5.31894	3.16088	4.454	2.31946	2.30066	2.65631	3.73439	0.959887	1.02274	0.323618	0.808082	2.5693	1.57473	1.07955	1.44231	0.385091	1.96332	0.709339	1.59577	0.286709	3.34989	2.18126	1.04604	6.28618	2.2209	3.3106	2.10996	1.7866	0.287016	1.80149	7.26115	4.39411	0.709745	1.1563	1.12037	0.820996	1.51849	1.21318	3.16512	1.90773	3.09604	2.51755	4.17999	3.76865	1.08764	0.972911	2.68343	6.89462	6.12067	5.6096	1.30893	5.11169
LONRF2	0	0	0	0	0	0	0	0	0	0	0	0	0	0	0	0	0	0	0	0	0	0	0	0	0	0	0	0	0	0	0	0	0	0	0	0	0	0	0	0	0	0	0	0	0	0	0	0	0	0	0	0	0	0	0	0	0	0.114058	0	0	0	0	0	0	0	0	0	0	0	0	0	0	0	0	0
LOX	0	0	0	0	0	0	0	0	0	0	0	0	0	0	0	0	0	0	0	0	0	0	0	0	0	0	0	0	0	0	0	0	0	0	0	0	0	0	0	0.0605476	0	0	0	0	0	0	0	0	0	0	0	0	0	0	0	0	0	0	0	0	0	0	0	0	0	0	0	0	0	0	0	0	0	0	0
LOXL3	0	0	0	0	0	0	0	0	0	0	0	0	0	0	0	0	0	0	0	0	0	0	0	0	0	0	0	0	0	0	0	0	0	0	0	0	0	0	0	0	0	0	0	0	0	0	0	0	0	0	0	0	0	0	0	0	0	0	0	0	0	0	0	0	0	0	0	0	0	0	0	0.0365211	0	0	0
LOXL4	0	0	0	0	0	0	0	0	0	0	0	0	0	0	0	0	0	0	0	0	0	0	0	0	0	0	0	0	0	0	0	0	0	0	0	0	0	0	0	0.198803	0	0	0	0	0	0	0	0	0	0	0	0	0	0	0	0	0	0	0	0	0	0	0	0	0	0	0	0	0	0	0	0	0	0	0
LPAR1	0	0	0	0	0	0	0	0	0	0	0	0	0	0	0.0304212	0	0	0	0	0	0	0	0	0	0	0	0	0	0	0	0	0	0	0	0	0	0	0	0	0.0637482	0	0	0	0	0	0	0	0	0	0	0	0	0	0	0	0	0	0	0	0	0	0	0	0	0	0	0	0	0	0	0	0	0	0	0
LPAR2	0	0	0	0	0	0	0	0	0	0	0	0	0	0	0	0	0	0	0	0	0	0	0	0	0	0	0	0	0	0	0	0	0	0	0	0	0	0	0	0	0	0	0	0	0	0	0	0	0	0	0	0	0	0	0	0	0	0	0	0	0	0	0	0	0.0346542	0	0	0	0	0	0	0	0	0	0
LPCAT1	2.17576	1.51744	2.48713	4.98682	1.82585	1.53163	4.40673	1.32842	3.00908	0.612187	1.591	0.659922	0.603516	3.54087	0.528818	3.28896	7.45822	3.77064	2.96025	5.47852	2.00178	0.731859	2.13736	0.934623	0.77203	6.29016	2.29318	1.41308	0.990651	1.2699	1.68134	5.63008	2.3124	1.75753	3.60918	0.337308	0.423995	1.80934	1.64975	0.498983	0	1.21893	0	8.27189	4.24077	20.0335	2.01274	2.93204	0.731111	0.980614	0.97979	0.444503	3.29777	2.01702	0.362889	0.0623232	1.51025	0.209805	0.0442177	1.19239	0.765755	0.0721211	2.51449	0.926825	2.75481	1.06226	0	0.85395	0.919613	0.428424	1.66124	0.628352	1.34244	2.05233	0.377245
LPCAT2	0	0	0	0.528972	0	0	0	0	0	0	0	0	0	0	0	0	0	0	0	0	0	0	0.326829	0	0	0	0	0	0	0	0	0	0	0.115807	0	0	0	0	0	0	0	0	0	0	0	0	0	0	0	0	0	0	0	0	0	0	0	0	0	0	0	0	0	0	0	0	0	0	0	0.345517	0	0	0	1.22704	0
LPCAT3	0	0	0	0	0.0345485	0	0	0	0	0	0	0	0	0	0	0	0	0	0.162212	0.249458	0	0	0.155107	0	0	0	0	0	0	0	0	0	0.32654	0	0	0	0	0	0	0	0	0.165603	0	0.0854554	0	0	0	0	0	0	0	0	0	0	0	0	0	0	0	0	0	0	0	0	0	0	0	0	0	0.0657163	0	0	0	1.15588	0
LPCAT4	0	0	0	0	0	0	0	0	0	0	0	0	0	0	0	0	0.0641863	0	0	0	0	0	0.0466287	0	0	0	0	0	0	0	0	0	0	0	0	0	0	0	0	0	0	0	0	0	0	0	0	0	0	0	0	0	0	0	0	0	0	0	0	0	0	0	0	0	0	0	0	0	0	0	0	0	0	0	0
LPGAT1	0.644228	0.17372	0	0.267719	0.102675	1.68902	0	0	0.926685	0.297101	0.280792	0	0.0604325	0	0.209711	0.449408	0	0.0951404	0.327241	0.193155	0.405565	0.357801	0	0.0534761	0.716783	0.762434	0.396883	0.609331	0.181295	0.0753789	0.118097	0.188879	0.278114	0	0	0.269574	0	0	0.164475	0	0	0.0466014	0	0.324693	0	0.268678	0.354254	0	1.25985	0.179701	0	0	0.0524563	0	0.216745	0	0	0	0	0	0.116332	0.071405	0.208302	0.0495667	0.649686	0.852418	0	0.207536	0.0974181	0	0	0.134816	0.278715	0	0.316964
LPHN2	0	0	0	0	0	0	0	0	0	0	0	0	0	0	0.727364	0	0	0	0	0	0	0	0	0	0	0	0	0	0	0	0	0	0	0	0	0	0	0	0	0	0	0	0	0	0	0	0	0	0	0	0	0	0	0	0	0	0	0	0	0	0	0	0	0	0	0	0	0	0	0	0	0	0	0	0
LPIN2	0	0	0	0	0	0	0	0	0	0	0	0	0	0	0	0	0	0	0	0	0	0	0	0	0	0	0	0	0	0	0	0	0	0	0	0	0	0	0	0	0	0	0	0	0	0	0	0	0	0	0	0	0	0	0	0	0	0	0	0	0	0	0	0	0	0	0	0	0	0	0	0	0	0	0.345563
LPL	0	0	0	0	0	0	0.367806	0	0	0.0577245	0	0	0	0	0	0	0	0	0	0	0.195358	1.39686	0	0	0.0329482	0	0	0	0	0	0	0	0.0146342	0	0	0	0	0	0	0	0	0	0	0.940331	0	0	0	0.0408264	0	0	0	0	0	0	0	0	0	0	0	0	0.0595793	0	0	0	0.697306	0	0	0	0	0	0	0	0	0.72322	0
LPO	0	0	0	0	0	0	0	0	0	0	0	0	0	0	0	0	0	0	0	0	0	0	0	0	0	0	0	0	0	0	0	0	0	0	0	0	0	0	0	0	0	0	0.17338	0	0	0	0	0	0	0	0	0	0	0	0	0	0	0	0	0	0	0	0	0	0	0	0	0	0	0	0	0	0	0	0
LPP	2.62285	1.05562	0.880611	2.15083	0.256184	1.48162	1.58682	2.39533	0	1.45406	1.30649	0	0	0.294501	0.831363	0.227533	0	0.114011	0.683059	0.581573	2.50201	1.17432	1.5314	0	1.74533	2.4388	0.481098	1.05074	1.61356	0.624781	0.291981	2.50527	2.88164	1.14353	1.54995	0.514896	3.88083	3.6697	2.54778	2.04855	1.04047	3.04133	0.15053	3.05538	1.9223	3.21683	4.99305	2.07794	0.668173	0.828788	0.810828	0.72351	1.19683	0.457729	1.52056	0.678095	7.92075	0.934184	0.441824	0	0.0861025	0.912883	0.256942	0	1.3284	1.78591	1.89198	0	0.126124	0.755665	0.648582	8.17804	0.744315	1.73832	1.72264
LPXN	0	0	0	0	0	0	0	0	0.187722	0	0	0	0	0	0	0	0	0	0	0.15631	0	0	0	0	0	0	0	0	0	0	0	0	0.088081	0	0	0	0	0	0	0	0	0.280027	0	0	0	0	0.592689	0	0	0	0	0	0	0	0	0	0	0	0	0	0	0	0	0	0	0	0	0	0	0	0	0.207554	0	0.168164	0.236238
LRBA	2.18091	0.230465	0.296559	0.304633	0.876401	0.154942	0.75606	0.186468	0.705287	1.57327	1.36015	1.75306	0.0252898	0.224624	0.224734	0.785545	2.96487	1.21377	0.971393	0.709171	0.695324	0.340677	0.0652664	0.384395	0.946077	0.402842	1.48625	0.924912	0.237199	1.12412	0.699361	0.160024	0.324339	0.635637	0.086915	0.0475937	0.375328	0.108779	0.170402	1.20737	0.563018	0.100657	0.13918	0.531536	0.36437	0.53756	0.450578	0.39931	0.384198	0.126655	0.777195	0.564334	0.128451	1.42365	0.490158	0.447761	0.390446	0.956559	0	0.39784	0.943817	3.12052	0.535424	0.520679	0.580811	2.02096	1.05188	0.741335	0.19085	0.768271	1.97017	2.47555	1.97229	0.26765	3.2098
LRCH2	0	0	0	0	0	0	0	0	0	0	0	0	0.269316	0	0	0	0	0	0	0	0	0	0	0	0	0	0	0	0	0	0	0	0	0	0	0	0	0	0	0	0	0	0	0	0	0	0	0	0	0	0	0	0	0	0	0	0	0	0	0	0	0	0	0	0	0	0	0	0	0	0	0	0	0	0
LRCH4	0	0	0	0.377048	0	0	0	0	0	0	0	0	0	0	0	0	0.190444	0.0246718	0	0	0	0	0	0	0	0	0	0	0	0	0	0	0	0	0	0	0	0	0	0	0.100004	0	0	0	0	0	0.31785	0	0	0	0	0	0	0	0	0	0	0	0	0	0	0	0	0	0	0	0	0.0326631	0	0.0553557	0	0	0	0	0
LRG1	0	0.256482	4.08476	2.85916	0	5.98033	1.05699	0.569586	303.392	4.9231	0	1.63248	13.0503	0	0	0	0	0	3.43637	1.08686	7.97727	0	14.0245	0	0	0	0	0	1.4338	0	3.59945	10.5898	4.03636	0.598496	2.34926	1.48461	3.08247	2.72854	0.823501	2.37697	0	5.80932	2.25551	1.2014	1.19956	76.9491	5.78403	202.402	0	1.35129	0	0	0	2.59693	2.1774	0	0	0	2.13762	4.02442	0	0	0.533074	0	1.40672	0	1.28657	0	0	0	3.01976	3.49259	2.36514	2.60729	0.468169
LRMP	0	0	0	0	0	0.579364	0	0	0	0	0	0	0	0	0	0	0	0	0	0	0	0	0	0	0	0	0	0	0	0	0	0	0	0	0	0	0	0	0	0	0	0	0	0	0	0	0	0	0	0	0	0	0	0	0	0	0	0	0	0	0	0	0	0	0	0	0	0	0	0	0	0	0	0	0
LRP1	0.0290449	0.816806	1.36379	0.0372941	0.0346271	0.798033	0.0385885	0.221339	0.139055	0.073193	0.0450168	0.0594581	0.422973	0.183672	0.212473	1.44982	0.0893902	0.0086205	0	0.030323	0.0234269	0.025313	0.350103	0.00552691	0.125041	0.165294	0.00533072	0.0189216	3.12977	0.264332	0.136883	1.68949	0.158897	0.189749	1.39751	0.0134544	0.924229	0.127607	2.32195	0.239713	0.214111	0.24197	0.145629	0.0934757	0.481443	0.360808	0.448121	2.75402	0.678178	0.760396	1.04399	0.0305688	0	0.216326	0.748803	0	0.321185	0.00206509	0.00446459	0.15345	0.0451043	0.0048342	0	0	0.00351512	0.251205	0.215065	0	0.00353758	0.109675	0.268305	0.992213	0	0.268414	0.133009
LRP2	0	0	0	0	0	0	0	0	0.400616	0	0	0	0	0	0	0	0	0	0	0	0.1781	0	0	0	0	0	0	0	0	0	0	0	0	0	0	0	0.0216924	0	0	0	0	0	0	0	0	0.448059	0	0.0185798	0	0	0	0	0	0	0	0	0	0	0	0	0	0	0	0	0	0	0	0	0	0	0	0	0	0	0
LRP4	0	0.0214805	0	0	0	0	0	0	0	0	0	0	0	0	0	0	0	0	0.0491527	0	0	0	0	0	0	0	0	0	0.0105062	0	0	0	0	0	0.0055688	0	0	0	0	0	0	0	0	0	0	0	0	0	0	0	0	0	0	0	0.176019	0	0	0	0	0	0	0	0	0	0.0969665	0	0	0	0	0	0	0	0	0	0
LRPAP1	0.133274	0.0920472	0.075349	0.197622	0	0	0.165198	0.125577	2.23387	0	0.122525	0	0	0	0.124094	0	0	0	0	0	0.0147092	0	0.183796	0	0.0676272	0	0	0	0	0.0975412	0.152417	0	0	0.608617	0.78582	0	0.0516188	0	0	0	0.0708616	0	0	0.285026	0	0.113865	0.899384	0	0	0	0	0.047927	0.0877622	0.196479	0	0	1.23423	0	0	0	0	0.496456	0.184064	0	0.253948	0.103617	0	0	0	3.44682	9.80526	17.6096	11.6568	0.128038	10.4925
LRPPRC	3.34582	4.839	13.2202	4.16829	4.44326	1.60541	2.01825	1.80506	9.11302	1.73882	3.27837	17.7966	14.6315	33.2368	1.38729	3.71899	4.35962	4.18599	2.31186	4.63564	1.13625	11.8367	7.66504	2.60782	13.1898	13.7723	4.82709	4.28687	9.59516	2.73956	4.75502	23.3495	1.19708	1.55803	5.82003	1.1838	1.32678	5.23639	2.15121	1.69282	2.34664	22.3109	0.869385	7.85332	5.52513	2.07571	5.7663	3.74465	0.686568	1.08396	2.90561	0.0526745	3.28578	29.9502	25.4242	1.97353	11.5095	3.03349	0.286989	6.52701	6.29091	3.89773	2.95322	2.23378	25.2507	2.82311	26.0442	0.750449	1.5425	12.9187	17.3943	5.36752	9.71704	4.65015	16.6395
LRRC1	0.0857714	0	0.0853297	0.255271	0.0392863	0	0	0	0.153472	0	0	0.181637	0	0	0	0	0	0.332987	0.121627	0	0	0	0	0.218674	0	0	0.297371	0	0	0	0	0	0.0638695	0.19355	0	0	0	0.383586	0.386422	0	0	0	0	0.468199	0	0	0	0	0	0	0	0	0.216735	0	0.166367	0	0.425978	0	0	0.17951	0	0	0	0	0.450774	0.31015	0	0	0	0.171008	0.178663	0	0	0	0
LRRC14	0	0	0	0	0	0	0	0	0	0	0	0	0	0	0	0	0	0	0	0	0	0	0	0	0	0	0	0	0	0	0	0	0	0	0	0	0	0	0	0	0	0	0	0	0	0	0	0	0	0	0	0	0	0	0	0	0	0	0	0	0	0	0	0	0	0	0	0.0550497	0	0.129796	0	0	0	0	0
LRRC15	0	0	0	0	0	0	0	0	0	0	0	0	0	0	0	0	0	0	0	0	15.0397	0	0	0	0	0	0	0	1.11373	0	0	0	7.94092	0	0	0	0	0	0	0	0	0	0	0	0	0	0	0	0	0	0	0	0	0	0	0	0	0	0	0	0	0	0	0	0	0	0	0	0	0	0	0.962153	0	0	0
LRRC16A	0	0.307838	0	0.442429	0	0.833483	0	1.45649	0	0.47635	0	0	0	0	1.26841	0.239336	0.924007	0	0.809415	0	0.329148	0	0	0.580665	0	0	0	0	0	0	0	0.546451	0	0.244861	0.222158	0	0	0	0	0.0296944	0	0	0	4.84779	0	0	0	0	0.229716	0	0	0.250266	0.271608	0	0.095682	0.0479314	1.44817	0	0.0152341	0	0.865752	0.0298563	0.327189	0.0886819	0	0.366118	0.889399	0.538841	0.0592417	0.213208	0.271745	0	0.226009	0	2.81038
LRRC20	0	0	0	0	0	0	0	0	0	0	0	0	2.75217	0	0	0	0.959229	0	0	0.665613	0	0	0	0.642194	0	0	0	0	0	0	0	0	0	0	0	0	0	0	0	0	0	0	0	0	0	0	0	0	0	0	0	0	0	0	0	0	0	0	0.304267	0	0	0	3.59957	1.22885	1.16839	0	3.13387	0	0	0	0	0	0	0	0
LRRC24	0	0	0	0	0	0	0	0	0	0	0	0	0	0	0	0	0	0	0	0	0	0	0	0	0	0	0	0	0	0	0	0	0	0	0	0	0	0	0	0	0	0	0	0	0	0	0	0	0	0	0	0	0	0	0	0	0	0	0	0	0	0.00974381	0	0	0	0	0	0	0	0	0	0	0.00516726	0	0
LRRC40	0.368642	0.380028	0.605555	0.291984	0.720588	0.370035	0.30986	0	0.0219213	0.49705	0.559762	0.10878	1.20649	0.188922	0	0.0602419	0	0.0615482	0	0.454766	0.25463	0	0.441728	0.726425	0.492074	0.413323	0.114101	0.292932	0.335488	1.09521	0.0471383	0.14659	0.0981888	0.297278	0	0	0.120399	0	0.0288775	0	0.116015	0.682069	0	0	0.0724002	0.886946	0.254406	0.390591	0.216499	0	0.195395	0	0.23887	0	0	0.069893	0.567933	0.0956167	0.0699532	1.33698	0.281816	0	0.07649	0.609862	1.74185	0.436165	0.25124	0.234713	0.46846	0.289294	0.0599946	0.634372	0.0592378	1.18385	0.194041
LRRC41	0	0	0	0	0	0	0	0.22186	0	0	0	0	0.474181	0	0.0371935	0	0.482479	0	0.135832	0	0	0.0846387	0	0	0	0.196168	0	0	0	0	0	0	0	0	0	0	0	0	0	0	0	0	0	0	0	0	0	0	0	0	0	0	0	0	0	0	0	0	0	0	0	0	0	0	0	0	0	0	0	0	0.00645914	0	0.0189834	0	0
LRRC47	5.45459	2.6113	4.53059	8.84704	2.7067	2.45672	4.97256	4.21879	4.21678	2.26764	5.57863	3.27634	2.63026	8.23439	4.42786	1.87005	7.35435	4.28003	2.15822	4.09086	2.1871	4.01895	3.59299	7.36795	2.67266	6.63934	3.60671	7.74461	3.14056	8.42757	1.16642	0.839866	4.19571	11.614	2.19893	1.57354	1.66474	9.18774	1.62926	0.571918	6.08741	5.62349	1.12267	1.27207	6.32755	4.05351	6.34332	1.68396	0.758131	2.41958	2.09135	1.07806	2.42504	3.32371	3.29516	0.565975	4.19476	4.23361	2.00715	1.65172	0.812397	2.06127	7.72561	1.89141	6.50229	2.62933	4.33096	1.55896	2.61817	1.01135	3.715	4.53269	6.77612	5.30914	6.9895
LRRC57	0	0	1.02073	0	0	2.28066	0	0	0	0	0	5.43918	0	0	0	0	0	0	0	0	0	0	0	0.0870256	0	6.85092	0	0	0	0	0	0	8.19279	3.15849	0	0.517268	0	0	0	0	0	0	0	0	2.05715	0	0	0	0	0	0	0	0	0	0	0	0	0	0	0	0	0	1.16038	1.00652	0.861182	0	1.3191	0	0.728429	0.257649	0	0	1.02682	3.53972	3.07766
LRRC59	2.08064	1.88064	3.03261	2.89173	2.88537	2.55079	5.00793	3.69055	1.92822	2.21966	7.55111	0.296766	4.19534	2.42555	2.46439	2.52545	3.65545	6.10984	3.13517	6.29301	1.96787	4.7619	4.67415	5.06498	4.10421	6.64866	2.93622	5.76068	3.05121	3.83825	1.92566	1.98594	1.54444	6.91863	3.39136	0.438849	3.10855	8.5893	6.07906	1.79347	38.1282	4.09703	0.371075	6.78826	6.28288	2.66352	2.15319	4.21516	4.01268	2.39141	2.78428	0.526125	2.2365	2.21921	2.95979	3.16102	1.80057	2.59278	1.59682	2.51286	1.46317	1.79891	2.4416	2.70626	7.35558	7.61707	3.98671	0.929305	12.6973	1.5844	6.85933	5.72527	17.1834	8.1237	7.84695
LRRC8A	0	0	0	0	0	0	0	0.399251	0	0	0	0	0	0	0	0	0	0	0	0	0	0	0	0	0	0	0	0	0	0	0	0	0	0	0	0	0	0	0	0	0	0	0	0	0	0	0	0	0	0	0	0	0	0	0	0	0	0	0	0	0	0	0	0	0	0	0	0	0	0	0	0	0	0	0
LRRC8C	0	0	0	0	0	0	0	0	0	0	0	0	0	0	0	0	0	0.107163	0	0	0	0	0	0	0	0	0	0	0	0	0	0	0	0	0	0	0	0	0	0	0	0	0	0	0	0	0	0	0	0	0	0	0	0	0	0	0	0	0	0	0	0	0	0	0	0	0	0	0	0	0	0	0	0	0
LRRFIP1	0.693986	1.53143	0.256742	2.09268	0.587563	0.530636	1.34793	1.55494	1.75439	0.33781	1.27766	0.295163	0.656069	0	0.584271	1.78143	1.08737	1.75378	0.72658	0.337406	2.01884	0.757985	0.44166	1.13389	0.590319	0.390188	1.16398	0.885278	1.90455	0.858273	11.3603	0.493964	0.371195	1.93789	1.99002	0.0825989	2.05508	1.85755	8.46335	0.175957	0.752596	0.394332	0	0	1.21435	0.454944	1.47032	0.669107	1.60033	0	1.78083	0.301681	0	0.947916	0.510951	0	0.496245	1.28397	0.276771	1.72549	1.29791	2.70179	2.39481	0.138981	1.42693	0.305078	1.47966	0.149903	0	0	0.375767	4.58404	1.98755	0.966546	1.1099
LRRFIP2	0	0	0	0	0	0	0.206975	0	0	0	0	0	0	0	0	0	0	0	0	0	0.192622	0	0	0	0	0	0	0	0	0	0	0	0	0	0	0	0	0	0	0	0	0	0	0	0	0	0	0	0	0	0	0	0	0	0	0	0	0	0	0	0	0	0	0	0	0	0	0	0	0.162018	0.172972	0	0	0	0
LRRK2	0	0	0	0	0	0	0	0	0	0	0	0	0	0	0	0	0	0	0	0	0	0	0	0	0	0	0	0	0	0	0	0	0.0305865	0	0	0	0	0	0	0	0	0	0	0	0	0	0	0	0	0	0	0	0	0	0	0	0	0	0	0	0	0	0	0	0	0	0	0	0	0	0	0	0	0	0
LRSAM1	0	0	0	0	0	0	0	0	0	0	0	0	0	0	1.2564	0	0	0	0	0	0	0	0	0	0	0	0	0	0	0	0	0	0	0	0	0	0	0	0	0	0	0	0	0	0	0	0	0	0	0	0	0	0	0	0	0	0	0	0	0	0	0	0	0	0	0	0	0	0	0	0	0	0	0	0
LRWD1	0	0	0.235641	1.74333	1.40161	0.0962784	0.0593703	0	0	0.223565	0	0.155773	0.353468	0	0	0	0.0226676	0	0.218188	0	0	0	0	0	0.335931	0.558585	0	0	0	0	0	0	0.46295	0	0	0	0	0	0	0	0	0.664092	0	0	0	0.218349	0	0.0124378	0	0.247702	0.103164	0	0	0	0.375221	0.271629	0.17614	0	1.91307	0.179594	0	0	0.832994	0.164607	0	0.453904	0.48047	0.115705	0	0.194423	0.605347	0	0	0	0.929169
LSAMP	0	0	0	0	0	0	0	0	0	0.392101	0	0	0.297374	0	0.625067	0	0	0.605224	0.122654	0	0	0.0782663	0.173309	0	0.329625	0	0.881595	0	0	0	0	0	0	0	0	0	0	0.172613	0	0	0	0	0	0.521155	0	0.390525	0.205297	0.75882	0	0	0	0	0.240245	0	0	0	0	0	0	0	0	0	0	0	0	0	0	0	0	0	0	0	0	0	0
LSG1	0	0	0.712459	0	0	0	0	0	0	0	0	0.121104	0	0	0	0	0	0	0.0756288	0.0230706	0	0.0999114	0	0	0	0.042523	0	0	0.0880208	0.024833	0	0	0	0	0	0.0505305	0	0.948736	0	0	0	0	0	0	0	0	0	0	0	0	0	0	0	0	0.145363	0.0277722	0	0	0	0.0180891	0	0	0	0	1.59536	0	0	0	0.0842795	0	0.076683	0	0	0	0
LSM1	1.86558	0.38612	0.230135	5.3499	1.99876	0.592041	0.955631	0.152554	1.2795	1.00703	1.62159	0.153759	2.16884	1.76528	1.80729	2.32694	0.826703	1.3508	1.59779	4.08199	0	0.454212	1.0586	1.12206	1.00017	2.99076	1.66972	2.76452	0.434497	0.255745	0.116957	0.487343	1.35476	0.436545	0.266276	0	0	0.843926	0.536369	0.18896	0.303546	1.12365	0	0.355021	2.59649	5.26246	0.848037	1.15927	7.31098	0.765053	0.317791	0.27657	1.70202	0.785593	0.363112	0.222129	4.54286	0.0835725	0.510855	0.668583	0.569718	0.180729	4.59049	1.89581	1.14439	1.19787	1.01481	0.828689	0.657794	0.633483	1.62489	6.46794	1.81224	3.65656	8.69298
LSM12	1.29397	0	0	0	0	0	0.469341	0	0	0.119517	0.557541	1.22404	2.19652	0	0.311526	0	0	0	0.719774	1.62097	0	0	3.83207	0	0.279866	1.09987	0	0	0	0	0	0	0	0	0	0	0	0.836839	0	0.901653	0	0	0	0	0	1.58239	1.53782	0	0.548919	0.300076	0	0	0	0	0	0.951305	0	3.35581	0	0	0.305405	1.27426	0.556553	0.935481	0.450506	0	0	0.768106	0.554412	1.66022	0.442079	3.17286	2.73219	0	3.20648
LSM14A	0.596595	0.410188	0.372501	0.933104	0.480789	0.166043	0.812259	0.548275	0.627509	0.518719	1.38964	0.990819	2.43451	1.07599	1.01855	1.95558	0.508705	2.45951	2.20882	1.28233	1.50528	1.23584	0.527333	1.35724	0.171576	1.12203	0.584009	0.819198	0.49559	0.61538	0.61333	0.349589	0.138538	0.99683	0	0.443121	0.864256	0.634396	0	0.540228	0.32637	1.20631	0	1.65033	0.565248	0.216297	0.739207	0.690983	0.0906534	0.332117	1.65594	0.447442	0.863654	1.27718	0.512302	0.248388	0.600991	1.17685	0.164794	0.0451268	1.06346	0.852941	0.447171	0.460532	1.02162	0.670216	0.0626441	0.179568	0.210431	1.06087	1.86969	0.619476	1.00837	0	0.0727472
LSM14B	0	0.253757	0.314735	0.576281	1.05537	0.0630384	0.666453	0.163777	1.09028	0.7376	0.99487	0.596989	0.966368	1.02819	2.53809	0.218396	0.802863	0.0513613	0.851067	1.21434	0.369503	0.368401	0.773928	2.5319	0.315573	0.568226	0.956209	0.303485	0.293983	0	0.459276	0.581461	0.35529	0.10821	0	0.113769	0	0.413028	0.203204	1.926	1.22947	1.08404	0	0.608583	0.181854	0.0650647	0.247485	0.710141	1.78099	0.647848	0.539064	0.8773	0.201271	0	1.41331	0.66828	0.239841	3.59194	0.709311	1.22404	0.170716	0	1.51873	1.34597	0.457649	0.381513	0.280594	0.686352	0	0	1.82343	0.668518	5.33475	0.625939	0.768201
LSM2	0	0.134221	0.036904	0	0	0	0	0	0	0.876889	0.262035	0	2.02359	0	1.44214	0.37935	0	0	0	0	1.12161	0	2.22625	1.75968	0	0.909468	1.32974	0	0.601462	0	0	0.0526334	0.0763559	0	0	0.602661	1.81359	1.03297	0.10128	0	0.675658	2.6128	0	0	1.65821	0	0	0.738837	0	0.296287	0.145946	0.508788	0	0	0.0331741	0	0	0.0716476	0.0843091	0.238545	0	0	0.829725	0.123427	0	0.690985	2.10604	1.18251	0	0.393015	0.538108	4.97711	2.04088	0.869321	2.35941
LSM3	2.94656	0	0	2.06974	7.20137	7.9831	5.04144	0	6.39619	5.08563	4.40326	4.00674	7.42415	6.02935	9.32105	0	19.4932	5.94884	6.74764	7.30007	0	7.13647	7.20917	0	7.05787	5.65187	11.5516	5.65075	4.55656	7.76104	2.56296	7.00179	4.11022	9.57393	4.62567	1.47278	7.89493	1.27134	5.98633	1.89663	8.67928	2.99791	1.37987	2.7123	7.7253	6.59956	3.25354	9.38319	5.89337	5.46865	5.11421	1.66768	1.38156	5.19021	5.494	2.64215	6.35367	1.81795	4.93852	7.06098	5.12185	0	0	0	6.84931	6.69902	8.32547	3.84793	2.11028	2.79598	4.10266	7.92485	6.33567	6.01386	3.40931
LSM4	0	1.84562	0	0	0	0	0	0	0	3.5443	0	0	1.4626	0	0	0	0	1.6769	2.35511	0	3.16868	0	0	0	0	2.61567	0	0	0	0	0	0	0	0	0	0	0	0	0	0	0	0	0	0	0	2.5735	0	0	0	0	0	0	0	0	0	0	0	0	1.34322	0	0	0	0	0	0	2.1389	3.31732	2.95801	0	0	0	0	0	4.44928	5.75293
LSM5	0	0	0	0	2.4159	0	0	0	6.2661	0	5.96277	7.50301	7.34396	0	0	2.22175	0	0	6.70792	0	1.32386	4.91951	0	0	0	0	7.68463	7.20064	0	1.91875	0	0	0	0	0	0	0	0	0	0	0	0	0	0	4.01146	0	0	0	0	0	0	0	0	0	0	0	0	0	0	0	0	0	0	0	0	0	0	0	0	0	0	0	0	0	0
LSM6	0	3.4662	0	10.5093	0	2.68045	2.06144	10.0143	0	3.80159	1.9409	0	0.476025	9.61801	0	4.31883	0	0	7.74432	0	4.37101	1.48974	4.38382	0	5.80266	0	7.34334	2.00768	0	0	0	2.82248	0	0	0	0	0	6.9297	0	1.28079	4.76657	1.63334	0	0	0	12.4227	0	2.25958	3.14911	2.34258	0	0	0	3.32175	0	0	1.44879	0	0	0	0	2.9525	2.5376	0	2.66583	4.9531	2.77	1.80845	0.699689	1.9156	1.34111	7.32024	4.00189	3.43294	4.97264
LSM7	1.97008	0	0	0	1.17579	0	0	1.38098	0	0.245296	0	0	0	0.693012	1.60279	0	0.285752	0	0	0.456181	2.6228	1.60486	0	0.911732	0	0	0	0	0	0	0	0.914653	0	0	0.661815	0.258431	0	0	0	0	0.938375	0	0	0	0	0	0.641508	2.19788	0.917611	0	0.778712	0	0	0	0.979628	0.661432	0.752426	0	0	0	0.770105	0.836082	1.07427	0	0	1.71597	0	0.86356	0.904584	0.732654	0	0.940706	1.27699	0	1.8382
LSMEM2	0	0	0	0	0	0	0	0	0	0	0	0	0	0	0	0	0	0	0	0	0	0	0	0	0	0	0	0	0.352344	0	0	0	0	0	0	0	0	0	0	0	0	0	0	0	0	0	0	0	0	0	0	0	0	0	0	0	0	0	0	0	0	0	0	0	0	0	0	0	0	0	0	0	0	0	0
LSP1	1.10708	0.283487	0.482005	0.278178	0.703413	0.583329	0.375523	0.955872	1.64655	0	0	0	0	0.527466	0	0.0962316	0	0.160518	0	0	0.392306	0	1.49844	0	0	0	0	1.14063	0	0.629451	1.5974	0	0	0.898714	0.559599	1.8623	0.660655	0	0.134758	0	1.86808	2.34671	0	0.793701	1.62234	0.438469	1.54405	0.876216	0.18574	0	0	0.1513	0	0.270919	0	0.0595029	0.300584	0.351545	0	0.100313	0	0.127601	0	0	0	0.765903	0.293826	0.0995818	0	0.265404	0.282046	2.82114	0.172021	1.42608	1.08674
LSR	0	0	0	0	0	0.0405335	0	0	0	0	0	0	0	0	0	15.8936	0.616208	13.5884	19.8184	1.73631	0.818878	2.2771	0	0	1.19113	1.86342	0	0	0.207703	0.897473	0	0	0	0	2.22456	0	0	0	1.02615	1.52083	0.198286	0	0	51.4711	0	0	0	0	0.135136	0	0.134139	0.182066	0	0.351454	0.306412	0	0.2711	0	0.111632	0	2.03478	3.40649	0.6024	0	0.712602	0	0.3691	1.2012	0	0.157518	0.474359	0.294442	0	1.88666	0
LSS	0.215226	0.0715657	0.555456	0.169019	0.147515	0.712561	0.497505	0.36015	0	0.380649	3.24813	1.15979	0.314075	0	0.190516	0.201038	1.02804	3.97813	0.68066	0.0631242	4.02269	0.435571	1.35445	0.343937	0.201909	0	1.91723	0.428698	0.334326	0.183432	0.108299	0	0.5525	0.249658	0.264851	0	0.325909	3.89278	0	0.980055	0	0.321892	0.0149294	5.64615	0.688309	0.160451	0.389852	0.203517	0.581451	0	0	0	0	0.0211023	0	0	0.0946672	0.0588279	0	0.549033	0	0.186362	1.08154	0.0587457	0	0	0.601823	0	0.046036	0	0.164863	0.619434	0.289823	0.0776345	0.578978
LTA4H	2.68574	1.04816	1.82099	6.60858	1.37011	1.64312	6.99137	4.21699	4.83815	1.1756	1.47492	1.52369	2.58877	8.98802	1.26227	3.05049	4.6848	8.53854	1.06399	4.84637	5.18716	1.35507	8.05789	2.41169	2.61936	2.51019	5.64923	6.09734	0.945135	3.84849	3.43683	3.0651	6.00959	4.54084	2.84966	1.58882	3.10398	3.06468	1.43334	0.717907	4.63709	4.08776	0.635327	7.76661	10.6601	3.13876	5.65918	7.64937	0.743769	0.720044	0.764043	1.56813	1.18114	1.33779	1.56601	0.206027	2.49312	0.415804	0.719055	0.760468	0.495652	1.92785	1.40557	0.728467	5.16057	4.32744	7.90655	1.0005	0.654042	1.74409	3.53022	6.58861	2.63466	4.12896	7.35806
LTBP1	0	0	0.231266	0	0	0	0	0.946627	0	0	0	0	0	0	0	0	0	0	0	0	0	0	0	0	0	0	0.160876	0	0	0.177121	0	0.151962	0	0	0.110573	0	0	0.991402	0.21269	0.274776	0	0	0	0	0	0	0.465366	0	0	0	0	0	0	0.116816	0.39824	0	0.135892	0	0	0.0714349	0	0	0	0	0	0.0766446	0.617037	0	0	0.170971	0	0	0	0	0
LTBP2	0.122675	0	0.0761267	0.0484331	0	0.0219079	0.100155	0.20513	0.0752767	0.105635	0	0	0	0	0	0	0	0	0	0	0.106685	0.405859	0.0376698	0	0.52048	0.111936	0.0664637	0.0621067	0.158377	0.0923498	0	0.0537314	0.0941606	0	0.11884	0.0471496	0.262758	0	0	0.641848	0.161597	0.0691299	0.0935426	0.0836892	0.0698006	0.38885	0.287026	0.316541	0.0481598	0.147257	0.0349781	0.0399535	0	0.0511851	0.283479	0	0.0516225	0.0161819	0.211727	0.0312619	0	0	0.0103137	0	0.0326798	0.0219675	0.184965	0	0	0.28948	0	0.0211739	0	0.070704	0.150906
LTBP4	0	0	0	0	0	0	0	0	0	0	0	0	1.42972	0	0	0	0	0	0	0	0	0	0	0	0	0	0	0	0	0	0	0	0	0	1.92949	0	0	0	0	0	0	0	0	0	0	0	0	0	0	0	0	0	0	0.100953	0.106762	0	0	0	0.0251529	0	0	0	0	0	0	0	0	0	0	0	0	0	0	0	0
LTF	17.1312	5.05538	0.252631	18.9201	0.216456	0.99182	1.84482	2.96783	3.01191	2.05691	1.95896	0.186792	0.792443	4.58609	17.2697	1.3235	0	0.857763	0.287476	1.15033	1.36245	0.966144	25.8459	3.3598	3.20589	0.896236	0.336391	1.98308	15.2426	1.49503	4.7687	1.79445	2.49563	1.5934	15.8545	1.20312	79.3796	18.0709	5.98032	16.7091	4.72946	0.228278	48.2296	1.64001	1.90522	0.573135	0.240154	3.69008	1.12561	0.353148	0.133822	1.36635	0.622225	7.81358	0	0.18487	0.878687	1.36798	6.17788	0.377737	1.64098	0.631704	0.831232	0.345341	0.857603	1.06113	12.715	0.238695	1.16836	1.59576	0.992349	6.53433	4.12119	19.4333	8.11735
LTN1	0	0	0	0	0.0216807	0	0	0	0	0	0	0	0	0	0	0	0	0.0185595	0.00774616	0	0	0.0196505	0	0	0.0462461	0.20879	0	0	0	0	0	0	0	0	0	0	0	0	0	0	0	0	0	0	0	0	0.0696781	0	0	0	0	0	0	0	0	0	0	0	0	0	2.77444	0	0	0	0	0	0	0	0	0	0	0	0.0060793	0	0
LTV1	0	0	0	0	0	0	0	0	0	0	0	0.501954	0.117277	0	0	0	0	0	0	0	0	0	0.077416	0	0	0	0	0	0	0	0	0	0	0	0	0	0	0	0	0	0	0	0	0.40204	0	0	0	0	0	0	0	0	0	0	0	0	0	0	0	0	0	0	0	0	0	0	0	0	0	0	0	0	0	0.371445	0
LUC7L	1.65144	0.545346	0.653296	1.24916	2.08004	0.489536	1.23202	1.05165	0	1.13368	0	1.33521	1.44346	1.7222	1.07256	0.823126	2.66642	0	1.11523	0.719225	1.44409	2.71783	1.06317	1.15831	0.595038	1.15583	1.17339	0	0	1.07696	0.955413	0.766567	0.095602	1.05701	0	0.186595	0	0	0.726183	0	1.05276	1.69956	0	0.999147	0	0	3.08118	0.662348	1.11026	0.671716	0.941488	0.82608	2.65395	0.980339	0.634375	0.371872	0.653729	1.92198	0.584116	1.88188	1.03545	3.98934	0.97538	2.37332	2.05595	2.41189	1.36556	2.06116	1.12586	0.544139	0.910098	5.19021	1.97288	0.352115	3.12615
LUC7L2	4.67853	1.90292	1.95826	2.30527	5.70927	2.66545	3.34001	2.68994	5.07631	3.26889	5.41265	3.32974	2.8452	7.97323	2.64132	2.58549	3.13044	4.47524	3.15181	1.54046	5.70389	3.21858	5.46919	5.11264	6.52893	1.93241	3.27805	2.91749	3.58684	3.52162	3.59524	4.72194	0.889167	3.44096	6.64824	1.35067	2.15817	8.62891	3.47909	1.01411	3.46932	3.27769	0.87817	3.42331	5.2119	2.67613	3.24569	5.89252	4.08373	2.42326	2.05038	2.01111	8.3028	4.21543	7.2095	3.67305	1.82906	7.00721	1.66714	1.83242	4.87426	5.46764	2.15374	4.66591	3.19628	4.16978	3.36945	4.60503	3.78674	1.40682	2.02468	4.19603	4.5254	1.5439	7.04349
LUC7L3	8.6423	6.48917	2.79649	7.37456	3.29792	4.55254	6.58378	5.07413	5.33177	1.70129	5.20949	21.4224	9.01177	5.48217	4.07057	3.94533	2.44683	7.10114	21.7977	6.84103	8.37124	5.6333	5.16118	5.44229	6.23686	2.71237	3.7293	9.63462	3.20469	6.4327	1.874	1.79595	2.68235	8.24625	6.25377	3.28011	0.8099	8.46058	1.63573	5.01739	8.10131	4.42285	0.553437	3.59655	7.33196	2.92066	1.98453	6.64159	0.864692	2.99297	3.78535	2.33339	3.71318	6.2147	3.9043	4.36087	3.62513	3.43816	1.50448	2.49125	5.14031	8.52973	6.33232	13.1832	9.68905	17.1169	5.85737	4.27382	3.03959	3.86382	6.27552	6.95392	5.17796	8.1436	8.67359
LUM	18.1327	12.178	21.3162	26.0342	13.8257	19.8696	18.3007	22.3518	18.785	13.0658	12.6904	11.5078	7.84937	20.3628	31.1021	8.50144	45.7699	23.195	16.0554	13.1094	21.0037	14.3051	21.1664	19.7505	34.4982	11.0348	18.5002	13.8817	35.9917	26.7754	23.4638	41.9206	24.0953	34.0887	28.9058	11.3226	204.139	30.9453	106.657	74.4493	23.1604	29.547	37.3285	25.4264	36.7567	26.2016	37.1037	57.3679	17.6171	11.6961	9.80122	6.73108	17.8656	29.4593	37.9637	8.059	7.36031	9.66203	14.2429	23.9133	7.33455	14.3523	16.0997	9.99545	3.26685	21.9875	13.9675	3.35786	18.4645	11.4334	7.48317	45.6375	8.54773	24.7368	30.6187
LUZP1	0	0	0	0	0	0	0	0	0	0	0	0	0	0.0560863	0	0	0	0	0	0	0	0	0	0	0	0	0	0	0	0	0	0	0	0	0.0255061	0	0	0	0	0	0	0	0	0.0640966	0	0	0	0	0	0	0	0	0	0	0.0227524	0	0	0	0	0	0	0	0	0	0.0539732	0	0	0	0	0	0	0	0	0	0
LXN	0.602199	0	0.284813	1.0313	1.52855	1.70818	2.7123	0	1.89218	0.157172	0	0.830928	0	0	0.414928	0	0	0	0.814883	0	0	0	1.72165	0	1.82359	2.94853	0	2.2773	0	0.814995	1.16737	2.64064	0.39088	9.06873	1.25113	0	4.74219	1.19369	0	1.88081	2.24257	2.19815	1.53026	1.15302	0	1.72757	2.88744	0	9.90806	0.66816	0	0	0	0	0	0	1.39487	0.126157	0.86554	0.247131	0	0	0	0	1.3844	1.48692	2.44757	0	0.428157	0.60119	0.303782	1.84296	0.909341	2.55862	0.526078
LY75	0	0	0	0	0	0.0142116	0	0	0	0	0	0	0	0	0	0	0	0	0	0	0	0	0	0	0	0	0	0	0	0	0	0	0	0	0	0	0	0	0	0	0	0	0	0	0	0	0	0	0	0	0	0	0	0	0	0	0	0	0	0	0	0	0	0	0	0	0	0	0	0	0	0	0	0	0
LY75-CD302	0	0	0	0	0	0.0135522	0	0	0	0	0	0	0	0	0	0	0	0	0	0	0	0	0	0	0	0	0	0	0	0	0	0	0	0	0	0	0	0	0	0	0	0	0	0	0	0	0	0	0	0	0	0	0	0	0	0	0	0	0	0	0	0	0	0	0	0	0	0	0	0	0	0	0	0	0
LYAR	0	0.328085	0	0	0	0.704963	0	0	0	1.05974	0	0	0.404107	0	0.24356	0.590494	0	0	0	0	0.923374	0	0.525474	0.261506	0	1.08428	0	0.854343	0	1.12315	0	0	0.490129	0.874603	0	0	0	3.58725	0.391226	0	0.0708065	0	0	0	0.336229	0	0	1.61102	0.184384	0	0	0.1467	0	0	0.231206	0	0	0	0	0	0	0.0902187	0	0	0	0.15312	0	0	0	0.0816021	0.73295	0.050983	0.0456272	0	0.213734
LYN	0	0.492472	0	0.096741	0	0.216399	0	0	0	0	0	0	0	0	0.330906	0.0412586	0	0.2576	0.204034	0	0	0	0.290507	0	0	0	0.122461	0	0	0	0.10446	0	0	0.343722	0	0	0	0	0	0	0	0	0	0.167556	0.763972	0.363914	0	0	0	0	0	0	0	0	0	0	0	0	0	0	0	0	0.985117	0	0	0	0	0	0.282201	0	0.606926	1.04457	0	1.63171	0
LYPLA1	0	0	3.49668	18.5229	3.10331	1.74441	2.99304	0	15.5051	2.36242	1.43882	0	10.6569	0	0	1.5919	0	1.37322	0.782002	0.443278	2.11272	2.85377	13.1931	12.8067	1.50126	2.4689	1.05013	0	0	3.56686	0.125924	0	0	3.46831	0	0	0	0	0	0	0	0.500608	0	3.43254	2.4156	2.17565	0.587145	0	3.84611	0	0	0	0	3.1622	0	0	0	0	0	2.50319	0	0	0	0	4.35933	0	0.981941	0.779493	0	1.22089	2.78531	13.3286	0	1.87476	0
LYPLA2	2.44316	0	0	2.63133	1.35866	0	2.09619	3.09378	2.27287	0.467972	0.376212	1.76099	1.17547	2.43116	1.02069	1.06651	1.53094	1.46821	0	1.49647	2.14773	0	2.25353	1.17535	1.61634	1.03784	0.842568	1.98187	0.497154	0	1.41467	0	0.922375	1.65122	1.02584	0	0	3.13946	0	0	1.49482	2.08943	0	2.25774	4.89241	1.3113	0	1.15621	0	0	0	0	1.2215	0.623372	1.18547	0	1.33033	1.8794	0	0	0	2.13592	2.44182	0.93096	1.44441	1.11935	1.39132	0	0	0.453057	1.37347	0	1.12608	0	2.3022
LYPLAL1	0	0	0.579601	0.887681	0	1.84318	0	0	0	0.756271	0	0	0	0	0	0	0	14.145	0	0.220246	0	0.34242	0.409078	0	0.580974	0.0563386	0	2.9072	0	0.0439498	0	0.933931	0	0.103114	0	0.922313	0	1.88037	0	0.850242	2.18884	0	0	0	0	0.0606778	0.740235	0	0	0	0	0	0	0	0	0	1.37292	0	0	0	1.11007	0	0.243898	0.127394	0	0.465375	0.672713	0.11201	0.355173	0	0.17505	1.53434	0	1.10959	0
LYRM2	0	0	0	0	0.185018	0	0	0	0	0	1.26348	0	0	0	0	0	0	0	0	0	0	0	0	0	0	0	0	0	0	0	0	0	0	0	0	0	0	0	0	0	0	0	0	0	0	0	0	0	0	0	0	0	0	0	0	0	0	0	0	0	0.263412	0	0	0	0	0	0	0	0	0	0	0	0	0	0
LYRM5	0	0	0	0	0	0	0	0	0	0	0	0	0	0	0	0	0	0	0	0	0	0	0	0	0	0	0	0	0	0	0	0	0	0	0	0	0	0	0	0	0	0	0	0	0	0	0	0	0	0	0	0	0	0	0	0	0	0	0	0	0	0	0	0	0	0	0	0	0	0.0815608	0	0	0	0	0
LYRM7	0	1.90694	0	0	0	0	0	0	0	0	0	0	0	0	0	0	0	1.4442	0	0	0	0	0	0	0	0	0	0	0	0	0	0	0	0	1.30765	0	0	0	1.82984	0	0	0	0	0	0	0	0	0	0	0	0	0	0	1.53691	2.02136	0	2.33293	0	0.560473	0	0	0.842429	0	0	0	0	0	0.898712	0	0	0	0	0	2.1666	0
LYSMD2	0	0	0	0	0	0	0	0	0	0	0	0	0	0	0	0	0	0	0	0	0	0	0	0	0	0	0	0	0	0	0	0	0	0	0	0	0	0	0	0	0	0	0	0	0	0	0	0	0	0	0	0	0	0	0	0	0	0	0	0	0	0	0	0	0	0	0	0	0	0	0	0	0	14.4849	0
LYZ	0	13.0893	3.35488	6.19421	0.788139	15.5551	0	18.0604	7.06517	3.21569	2.53119	0	0.239297	6.04764	20.1798	3.74615	2.53971	7.39113	0	1.57706	1.59605	1.08155	13.2157	47.8922	15.3244	2.1855	0	3.95872	451.312	12.8255	6.7248	18.2768	16.9059	4.47603	13.4868	3.69345	281.768	11.6531	24.044	415.876	8.45627	1.72862	372.109	12.6011	14.7628	2.83326	12.4924	35.3906	5.60685	1.01044	5.54007	2.41163	0	312.046	0	2.90472	17.9245	3.33674	112.021	19.0241	10.9819	8.47406	8.40596	4.33691	6.13982	2.64652	67.4625	0	0	25.423	4.39506	10.2385	44.492	30.5016	24.5291
LZIC	3.22769	1.03803	1.52455	7.93385	0.757059	0.22145	3.42348	4.32886	1.75511	2.31976	2.36127	0.405363	0.331398	2.22885	1.64681	1.40676	5.12043	1.17667	1.21894	0.390455	0	1.94097	0	0.837204	0.796986	2.72145	1.9689	1.95635	0	1.66276	0	0	0	0.923256	0.251097	0	0	1.39454	0	0	0	1.32719	0	3.60461	0.469468	1.58688	0	3.70535	0	1.05749	0.0449851	0	1.84312	0	2.88605	0.340086	2.75408	7.72958	0.578069	0	0	0	1.21224	0.376976	1.3073	0.329063	0.254987	0.546499	0.440902	0	0	4.29593	6.59541	0.349967	0.557957
LZTFL1	1.47936	0.280731	0	0.372777	0	0	0.866178	0	0	0	0	0	0	0	0	0	0	0.406115	0	0	0.516809	0.291299	0	0	0	0	0	0	0	0	0	0	0	0	0	0	0	0	0	0	0	0	0	0	6.28751	0	0	0	2.52966	0	0	0	0	14.0487	1.79132	0	0	0	0	0	0	0	0	0.0968457	35.5399	27.1185	3.13632	0	0	23.6469	14.0225	0	16.2637	0	0
LZTS1	0	0	0	0	0	0	0	0	0	0	0	0	0	0	0	0	0	0	0	0	0	0	0	0	0	0	0	0	0	0	0	0	0	0	0	0	0	0	0	0	0	0	0	0	0	0	0	0	0	0	0	0	0	0	0	0.00496964	0	0	0.433454	0	0	0	0	0	0	0	0	0	0	0	0	0	0	0	0
M6PR	0	0.397535	0.203135	0.189641	0.235933	0.29756	0.220173	0	0.267227	0.219915	0.342825	0.0941996	0	0	0	0.723468	1.15458	0	0	0.556189	0	0.401094	0	0.0563617	0.797471	0.813855	0	0.327908	0.334432	0.415969	0	0.268749	0	0.570123	0	0.358174	0	0	0.386413	0.0725053	0.23555	0.162591	0	0.56986	0.711386	0	0	0.400824	0.349459	0	0.192306	0.112222	0	0	0	0	0.109022	0.0411126	0	0.21332	0.129168	0.450705	0.123581	0	0.844253	0.23364	0	0.0732107	0.109921	0.268935	0.284382	1.00458	0.294535	3.83568	0.724706
MACF1	0.532326	0.580782	0.0545469	1.39435	0.577902	0.224524	0.311146	0.326097	0.231788	0.529713	0.596395	1.04779	1.73696	0.403451	0.197489	0.408892	0.876993	0.192953	0.729208	1.26506	0.363184	0.641375	0.889601	1.43714	3.0732	2.60987	1.0423	0.709631	0.302203	1.03932	0.154876	0.371813	0.382201	0.47493	0.527521	0.442661	1.86866	1.32721	0.470458	0.736126	0.274313	1.31268	0	1.18487	0.285032	0.108803	0.976265	0.540998	0.161965	0.0980584	0.414734	0.362509	0.580499	0.352575	0.559336	0.171572	0.435906	0.703506	0.37597	0.0703644	0.199774	1.02515	0.554939	0.302047	0.705318	0.357113	0.560477	0.249535	0.0250667	0.254202	0.455313	8.50965	1.59138	0.42695	7.79295
MACROD1	0	0	0	0	0	0	0	0	0	0	0	0	0	0	0	0	0	0	0	0	0	0	0	0	0	0	0	0	0	0	0.0829478	0	0	0	0	0	0	0	0	0	0	0	0	0	0	0	0	0	0	0	0	0	0	0	0	0	0.274808	0	0	0	0	0	0	0	0.182766	0	0	0.0874184	0	0.0952924	0	0	0	0	0
MACROD2	0	0	0.095986	0	0	0	0	0	0	0	0.207533	0	0	0	0	0	0	0	0	0	0	0	0	0	0	0	0	0	0	0	0	0	0	0	0	0	0	0	0	0	0	0	0	0	0.269048	0	0	0	0.236273	0	0	0	0	0	0	0	0	0	0	0	0.280029	0	0	0	0	0	0	0	0	0	0	0	0.201805	0	0
MAD1L1	0	0.0165241	1.16576	0	0	0.648478	0	0	0	0	0	0	0.130833	1.89183	0	0	0	0	0	0	0.0761273	0	0.994483	0	0	0	0	0	0.959718	0	0	0	0	0	0	0	0	0	0	0	0	0	0	0	0	0	0	0	0	0	0.0318913	0	0	0	0	0	0	0.246856	0	0	0	0	0	0.452889	0	0	0.281382	0	0.345119	0	0.622997	0	0	0	0.67357
MAD2L1	0	0	0	0	0	0	0	0	0	0	0	0.181663	1.21638	0.711556	0	0	0.403874	0	0	0	0.662389	0	0.0531607	0	0	0	0	0	0	0	0	0	0	0	0	0	0	0	0	0	0	0	0	0	0	0	0	0	0	0	0.714994	0	0	0	0	0	0	1.37044	0.092905	0	2.94367	4.18334	2.07415	0.94304	0	0	0.873209	0	0	0.78797	1.27045	3.26496	6.63498	0	0.965776
MAD2L2	0	0	0	0	0	0	0	0	0	0	0	0	0	0	0	0	0	0	0	0	0	0	0	0.750326	0	0	0	0	0	0	0	0	0	0	0	0	0	0	0	0	0	0	0	0	0	0	0	0	0	0.687505	0	0	0	0	0	0	0	0	0	0	0	0	0.267637	0.588623	1.35579	0	0	0	0	0	0	0	0	0	0
MADD	0	0	0	0	0	0	0	0	0	0	0	0	0	0	0.0852021	0.187979	0.299192	0	0	0	0	0	0	0	0	0	0	0	0	0	0	0	0	0	0	0	0	0	0	0	0	0	0	0	0	0	0	0	0	0	0	0	0	0	0	0	0	0	0	0	0	0	0	0	0	0	0	0	0	0	0	0	0.00657194	0	0
MAEA	0.238443	0	0.021901	0.0218024	0.0597738	0.12622	0	0.100042	0	0.0625029	0.104374	0	0	0	0	0.116177	0.218972	0.229961	0.0700343	0	0	0.0731261	0.0194724	0.0345403	0.0828007	0.231224	0	0.0992726	0	0	0	0	0	0	0	0	0	0	0.0545873	0.0931936	0.0399382	0.142235	0	0	0.068955	0.0816941	0.0894355	0	0	0	0	0	0.219834	0	0	0	0	0	0.0173171	0	0.129021	0	0	0.196113	0.109838	0.121312	0.0653238	0	0	0	0.210351	0.0291936	0.155104	0.256828	0.182413
MAFF	0	0	0	0	0	0	0	0	0	0	0	0	0	0	0	0	0	0	0	0	0	0	0	0	0	0	0	0	0	0	0	0	0	0	0	0	0	0	0	0	0	0	0	0	0	0	0	0	0	0	0	0	0	0	0	0	0	0	0	0	0	0	0	0	0	0	0	0.270614	0	0	0	0	0	0	0
MAGEA1	0	0	0	0	0	0	0	0	0	0	0	0	0	0	0	0	1.50138	0	0	0	0	0	0	0	0	0	0	0	0	0	0	0	0	0	0	0	0	0	0	0	0	0	0	0	0	0	0	0	0	0	0	0	0	0	0	0	0	0	0	0	0	0	0	0	0	0	0	0	0	0	0.155141	0	0	0	0
MAGEA10	0.349405	0	0	0	0	0	0	0	0	0	0	0	0	0	0	0	3.99488	0.176608	0	0	0	0	2.35752	0	0	0	0	0	0	0	0	0	0	0	0	0	0	0	0	0	0	0	0	0	0	0	0	0	0	0	0	0	0	0	0	0	0	0	0	0	0	0	0	0	0	0	0	0	0	0	0.258669	0	0	0	0
MAGEA4	0	0	0	0	0	0	0	0	0	0	0	0	0	0	0	0	23.8377	0	0	0	0	0	11.6862	0	0	0	0	0	0	0	0	0	0	0	0	0	0	0	0	0	0	0	0	0	0	0	0	0	0	0	0	0	0	0	0	0	0	0	0	0	0	0	0	0	0	0	0	0	0	0	0.22478	0	0	0.266133	1.3199
MAGEA8	0	0	0	0	0	0	0	0	0	0	0	0	0	0	0	0	4.18878	0	0	0	0	0	9.85058	0	0	0	0	0	0	0	0	0	0	0	0	0	0	0	0	0	0	0	0	0	0	0	0	0	0	0	0	0	0	0	0	0	0	0	0	0	0	0	0	0	0	0	0	0	0	0	0	0	0	0	0
MAGEA9	0	0	0	0	0	0	0	0	0	0	0	0	0	0	0	0	2.09497	0	0	0	0	0	0.872643	0	0	0	0	0	0	0	0	0	0	0	0	0	0	0	0	0	0	0	0	0	0	0	0	0	0	0	0	0	0	0	0	0	0	0	0	0	0	0	0	0	1.18182	0	0	0	0	0	0	0	0	0	0.21306
MAGEA9B	0	0	0	0	0	0	0	0	0	0	0	0	0	0	0	0	2.09497	0	0	0	0	0	0.872643	0	0	0	0	0	0	0	0	0	0	0	0	0	0	0	0	0	0	0	0	0	0	0	0	0	0	0	0	0	0	0	0	0	0	0	0	0	0	0	0	0	1.18182	0	0	0	0	0	0	0	0	0	0.21306
MAGEB2	0	0	0	0	0	0	0	0	0	0	0	0	0	0	0	0	0	0	0	0	0	0	0	0	0	0	0	0	0	0	0	0	0	0	0	0	0	0	0	0	0	0	0	0.248244	0	0	0	0	0	0	0	0	0	0	0	0	0	0	0	0	0	0.0449453	0	0	0	0	0	0	0	0	0	0	0	0	0
MAGEC1	0	0	0	0	0	0.243673	0	0	0	0	0	0	0	0	0	0	0	0	0	0	0	0	0	0	0	0	0	0	0	0	0	0	0	0	0	0	0	0	0	0	0	0	0	0	0	0	0	0	0	0	0	0	0	0	0	0	0	0	0	0	0	0	0	0	0	0	0	0	0	0	0.125798	0	0	0	0
MAGEC2	0	0	0	0	0	0	0	0	0	0	0	0	0	0	0	0.760104	0	0	0	0	0	0	0	0	0	0	0	0	0	0	0	0	0	0	0	0	0	0	0	0	0	0	0	0	0	0	0	0	0	0	0	0	0	0	0	0	0	0	0	0	0	0	0	0	0	0	0	0	0	0	0	0	0	0	0
MAGED1	0	0	0	1.08254	0	0	0	0	0	0.434544	0.414694	0	0.511993	0	0.418752	0	0	0	0	0	0	0	0	0	0	0	0	0	0	0	0	0	0	0	0	0	0	0	0	0	0	0	0	0	0	0	0	0	0	0.25184	0.375358	0	0	0	0	0	0	0	0	0.259799	0	0	0	0.240299	1.26624	0	0	0	0	0	0	0	0	0	0
MAGED2	0.64334	0.69882	0.299554	1.96986	0.516283	0.70906	1.8352	0.470608	0	0.663709	1.1403	0	1.56468	1.21682	0.469642	0.061655	1.05933	1.05448	0	0.961238	1.82019	1.08085	2.06475	0	0.404667	2.53266	0.4946	2.67541	0.55868	2.05434	0.381273	0.855146	0.898829	1.15765	1.46418	0	0	1.41519	0.189054	0.862558	0	0.825848	0	4.68325	2.88716	0.574622	1.12541	0	0.884599	0.291743	0.671557	0.402616	0.343218	0.629113	1.97723	0	1.93658	0.567653	0	0.309536	0.45575	1.52482	0.517025	0.446889	1.48197	0.60373	1.17764	0.26343	0.437022	0.525089	0.990746	0	0.250789	0.577865	1.78253
MAGI1	0	0	0	0	0	0	0	0	0	0	0	0	0	0	0	0	0	0.0896231	0	0	0	0	0	0	0	0	0	0	0	0	0	0	0	0	0	0	0	0	0	0	0	0	0	0	0	0	0	0	0	0	0	0	0	0	0	0	0	0	0	0	0	0	0	0	0	0	0	0	0	0	0	0	0	0	0
MAGI2	0	0	0	0	0	0	0	0	0	0	0	0	0	0	0.6655	0	0	0	0	0	0	0	0	0	0	0	0	0	0	0	0	0	0	0	0	0	0	0	0	0	0	0	0	0	0	0	0	0	0	0	0	0	0	0	0	0	0	0	0	0	0	0	0	0	0	0	0	0	0	0	0	0	0	0	0
MAGOH	6.44718	7.52239	2.94517	6.59915	5.59863	4.85401	8.89746	9.68628	2.22919	4.18224	4.60869	7.80859	7.47894	14.0486	23.7636	5.76889	7.44979	13.12	13.3699	3.70098	5.13239	9.55783	13.4357	7.80957	19.8256	3.50015	10.5196	7.66428	5.95541	5.05727	4.17045	3.61137	2.66117	9.85942	7.02902	1.83561	3.64372	8.99181	4.9724	6.44533	11.2422	7.58325	0.519043	4.42596	3.89075	2.93628	20.9594	3.36473	7.57168	6.39551	4.52384	4.25817	5.63724	4.61223	10.0049	6.51641	3.77701	8.20711	2.92778	3.63117	6.81121	14.1167	16.0419	13.6113	10.9981	7.99755	10.1025	6.18981	5.93938	5.11167	9.40491	8.7957	9.90228	15.6935	12.1786
MAGOHB	6.76582	7.45678	3.55307	6.71282	6.55011	5.70639	9.40923	7.01198	1.77011	4.8885	4.09497	6.95712	7.26807	13.8524	24.6187	6.21341	11.0045	14.9611	13.42	3.48303	5.81588	10.3347	12.579	8.35827	20.8433	4.86758	10.4945	7.54363	6.42894	5.13947	4.29764	5.17443	2.10137	9.05887	6.80584	1.79661	4.24057	8.95108	5.69046	6.28374	9.19322	6.47945	0.392388	4.0398	4.23965	2.98845	19.6606	4.77453	13.5646	6.79995	5.74652	4.76935	6.87401	8.43492	8.92164	9.10368	3.87542	7.83339	3.12365	4.12071	7.58507	14.7184	16.2484	14.4423	9.73051	9.13541	9.80974	7.48928	5.82664	5.33458	9.95434	10.5462	9.08723	24.5942	13.3735
MAGT1	3.85527	0.75012	0.418459	0	0.556612	0.494331	0.820047	0	1.23583	0	0.390598	0	0.498217	7.4114	0.577297	1.45479	0	1.99838	2.06534	0.668348	0.520376	2.97971	0.671511	4.20047	0	0.636553	3.69564	0.81956	24.7322	0.854401	0.64141	2.14163	0.406012	1.59674	1.84305	0	0	6.16592	0	2.15124	6.39122	1.85513	0.516472	5.66044	0	0.443128	1.53957	1.33459	3.86595	0	3.83705	0.762115	8.34558	0.65498	2.45929	1.61885	0.70725	1.06241	0	3.84072	1.86418	4.96555	2.72309	0.657107	1.873	0.297768	6.82414	1.39522	0.625467	0	3.57597	5.66239	0	0.399864	0
MAK16	0	0	0.360712	0	0.0543795	0.438847	0	0	0	0.225727	0	0	0.39915	0.655683	0.358476	0	0.505665	0	0.143523	0	0	0.507133	0.747077	0.20863	0.0637671	0.298349	0	0.560163	0	0	0	0	0	0	0	0	0	0.413514	0	0	0	0	0	0	0	0	0	0	0	0	0	0	0	0	0	0	0	0	0	0	0	0	0.139561	0.106414	0.229686	0	0	0	0.216401	0	0.0802947	0.159784	0.0855297	0.428115	0.191609
MAL2	0	0	1.31752	0	0	2.86858	0	0	11.4759	0	3.808	0	0	0	0	0	2.23152	0	0	0	1.89937	0	0	0	0	0	0	0	2.79155	0	0	0	0	0	0	0	0	0	0	0	0	0	0.660357	0	0	3.05552	0	25.138	4.83111	0	0	1.68154	0	3.57293	0	0	0	0	0	0	0	0	0	0	7.10361	0	1.45845	0	1.95457	0	0	6.16678	4.5236	0	0
MALSU1	0	0	0	0	0	0	0	0	0	0	0	0	0	0	0	0	0	0	0.0721934	0	0	0	0	0	0	0	0	0	0	0	0	0	0	0	0	0	0	0	0	0	0	0	0	0	0	0	0	0	0	0	0	0	0	0	0	0	0	0	0	0	0	0	0	0	0	0	0	0	0	0	0	0	0	0	0
MALT1	0	0	0	0	0	0	0	0	0	0.0700648	0.206229	0	0	0	0	0	0	0	0	0	0	0	0.0252604	0	0	0	0	0	0	0	0.130103	0	0	0	0	0	0	0	0	0	0	0.132001	0	0	0	0	0.0966519	0	0	0	0	0	0	0.0634989	0	0	0	0	0	0	0	0	0	0	0	0	0	0	0	0	0	0	0	0	0
MAMDC2	0	0	0.066183	0	0	0	0	0	0	0	0	0	0	0	0	0	0	0	0	0	0	0	0	0	0	0	0	0	0.0144015	0	0	0	0	0	0	0	0	0	0	0	0	0	0	0.0592572	0	0	0	0	0	0	0	0	0	0.024848	0.461283	0	0	0	0	0	0	0	0	0	0	0	0	0	0	0	0	0	0	0	0
MAN1A1	0	0	0	0	0	0	0	0	0.0818754	0	0	0	0	0	0	0	0	0.675462	0	0	0.409157	0	1.01627	0	0	0	0	0	0	0	0	0	0	0	0	0	0	0	0	0	0	0	0	0	0	0	0	0	0	0	0	0	0	0.0527275	0	0	0	0	0	0	0	0.323366	0	0	0	0	0	0	0	0.0662258	0	0	0	0	0.169325
MAN1B1	0	0	0	0	0	0.00521055	0	0	0	0	0.131369	0	0	0	0.0537526	0	0.0448857	0	0	0.125414	0.0503675	0.0207439	0.0216809	0	0	0	0	0	0.256258	0	0	0.0412741	0	0	0.0153836	0	0	0.394053	0.0402742	0	0	0	0	0	0	0	0.0315401	0	0	0	0	0	0	0.0987254	0.0062542	0	0.105119	0.0603835	0	0	0	0	0.0585778	0	0	0.0416173	0.0593621	0	0	0.017756	0.398244	0.0271208	0	0.146596	0.186512
MAN2A1	0	0.169323	0	0.704715	0	0.00955649	0	0	0.0777332	0.111645	0	0	0	0	0	0.00769192	0.0741841	0.0494961	0	0.0657996	0.0522251	0	0.509645	0	0.0105596	0.140843	0	0	0.0118264	0.0443986	0.183021	0	0	0.107343	0.127841	0	0	1.02928	0.0207802	0.0179419	0.045833	0.0687252	0	0.349929	0.213063	0.0541392	0.0579478	0.03441	0.0307586	0	0	0	0	0	0	0	0	0	0	0.0300815	0	0.114824	0	0	0.0561678	0.0253423	0.0717785	0	0	0.033546	0	0.0494077	0	0.219451	0.0455058
MAN2A2	0	0	0	0	0	0	0	0	0	0.0458492	0	0	0	0.149217	0	0	0	0	0	0	0	0	0	0	0	0	0	0	0	0	0	0	0	0	0	0	0	0	0	0	0	0	0	0	0	0	0	0	0	0	0	0	0	0	0	0	0	0	0	0	0	0	0	0	0	0	0.361289	0	0	0	0	0	0	0	0
MAN2B1	0.535017	0.348227	0.122243	0.346622	0.662208	0.121998	0.286568	0.29678	0.35157	0.204423	0.255478	0.110363	0.155122	0	0.644792	0.344249	1.08453	0.58077	0.500443	0	0.113934	0.519487	0.35924	0.379864	0.345149	0.694508	0.139456	0.764142	0.177015	0.87214	0.16559	0.318298	0	0.222445	0	0.127985	0.927624	0.308631	0.280598	0.560043	0.688132	0.711471	0.12423	0.327468	0.396403	0.531284	0.254231	0.371134	0.959956	0.145574	0.0628307	0.0652089	0.582472	0.352607	0.242653	0	0.121014	0.205749	0.120727	0.2457	0.279457	0.814077	0.688001	0.530504	0.776614	0.386964	0.518161	0.126073	0.175558	0.107165	1.13835	0.241287	0.238466	0.818361	0.514379
MAN2B2	0	0	0	0	0	0	0	0	0	0	0	0	0	0	0	0	0	0	0	0	0	0	0	0	0	0	0.123013	0	0	0	0	0	0	0	0	0	0	0	0	0	0	0.319404	0	0	0	0	0	0	0	0	0	0	0	0	0	0	0	0	0	0	0	0	0	0	0	0	0	0	0	0	0	0	0	0	0
MAN2C1	0	0	0	0	0	0	0	0	0	0	0	0	0	0	0	0	0	0	0	0	0	0	0.0290412	0	0	0	0	0	0	0	0	0	0	0	0	0	0	0	0	0	0	0	0	0	0	0	0	0	0	0	0	0	0	0	0	0	0	0	0	0	0	0	0	0	0	0	0	0	0	0	0	0	0	0	0
MANBA	0	0	0	0	0	0	0	0	0	0	0	0	0	0	0	0	0	0.635647	0	0.381666	0	0	0	0	0	0.0473697	0	0.205999	0	0	0	0	0	0	0	0	0	0	0	0	0	0	0	0	0	0.364206	0	0	0	0	0	0	0	0	0	0	0	0	0	0	0	0	0	0	0.109293	0	0.175919	0	0	0	0	0	0	0	0
MANEAL	0	0	0	0	0.293874	0	0.15418	0	0	0	0	0	0	0	0	0	0	0	0	0	0	0	0	0	0	1.04176	0.169547	0	0	0	0	0	0	0	0	0	0	0	0	0	0	0	0	0	0	0	0	0	0	0	0	0	0	0.261697	0	0	0	0	0	0	0	0	0	0	0	0	0	0	0	0	0	2.97494	0	0	1.02093
MANF	1.19092	1.30712	1.18892	0.867183	2.24723	0	0	0	2.44361	2.82171	0.369629	0	0	0	2.18917	2.41558	3.34138	2.86946	0	1.11765	1.81318	0.684588	1.58706	0	4.10742	3.7019	1.44013	3.17667	1.03247	5.65231	5.58532	2.78916	0	2.5533	3.54176	1.63746	2.79313	0	1.45091	0.936355	4.90315	0	0	0	10.8433	0	0	0	2.16055	1.51338	1.32957	0	0	0	0.505773	0.464218	1.77208	0	0.600469	1.57084	0.447622	0.86121	2.55447	0.65097	0	1.34445	2.36373	0.924933	0	4.26693	7.49105	3.57243	0	1.20131	1.2285
MAOA	0	1.05979	1.82724	0	0	0.249534	0	0	0	0.4489	0.876865	0	0	0	0	1.78151	0	0.766549	0	0	0	0	0	0	0	0	0	0	0	0	0	2.05899	2.26094	0	4.3256	0	0	0	0.758057	0	0	0	0	3.35952	0.773809	1.60364	0.667481	1.16484	0	0	0	0.55904	0	0	0	0	0.918694	0.636709	0	0	0	0	0	0	3.78486	0.210128	0	0	0	1.65603	2.21156	0	0	0	0
MAOB	0	0	0.15453	0	0	0	0	0	0	0	0.0664415	0	0	0.210749	0.722608	0.115595	0	0.667394	0	0	0.0443024	0	0	0	0	0	0	0	0.223165	0	0	0.906834	0.409277	0	0	0	1.10837	0.842811	0.144628	0.0803594	0	0	0	0	0.219757	0.151222	0.472885	0.0881259	0	0	0	0	0	0	0	0	0	0	0	0	0	0	0.251454	0	0.599319	0	0	0	0	0	0	0	0	0	0.12713
MAP1A	0.0813221	0	0.299413	0	0	0	0.120099	0.0461863	0	0.00782401	0	0.0983686	0.0395467	0	0.0477117	0.115117	0.587409	0.155261	0	0	0	0	0.0294504	0.304494	0.170665	0	0.163485	0	0.0981023	0	0	0.273344	0	0	0	0	0.372347	0	0.207772	0.117631	0	0.520464	0	0	0	0	0	0	0	0.0844259	0.1986	0	0	0	0	0.270855	0.373099	0	0	0.208216	0	0.201815	0.163552	0.152131	0	0.20327	0.450449	0.176703	0	0.0488904	0.125117	0.260628	0.436785	0	0.71396
MAP1B	1.28941	1.78559	1.76119	6.91011	5.0428	0	1.29668	0.935739	1.14261	2.53	3.3116	1.26878	1.89509	0.0305598	3.59726	1.52973	9.41004	2.26018	5.21534	2.76313	2.49961	1.13222	0.221693	6.52176	1.25341	0.794737	3.86057	0.406037	1.15248	2.18714	4.26522	2.17108	1.74298	0.30978	3.16695	1.41075	1.13497	0.540976	1.20977	1.31785	0.00663045	10.5198	0.15291	1.75309	0.0573875	1.06602	0.782295	3.48331	2.5375	1.38945	3.1014	1.2664	2.10397	1.05238	1.97995	4.39432	6.12698	2.32065	5.21549	4.7997	10.8627	3.81256	1.79987	1.9643	1.31786	3.37416	5.12165	3.18379	2.06077	0.698913	1.82945	1.20228	5.6668	0	2.6243
MAP1LC3A	0	6.39139	0	0	0	0	0	0	0	0	0	0	0	0	0	0	0	0	0	0	0	0	0	0	0	0	0	0	0	0	0	0	0	0	0	0	0	0	0	0	0	0	0	0	0	0	0	0	0	0	12.6539	0	0	0	0	0	29.2885	0	0	0	0	0	0	0	0	0	0	25.5676	0	0	0	0	36.0529	0	7.29219
MAP1LC3B	0	0	1.0426	0	2.11312	0	0	0	0	0	0	0	0	0	0	0	1.98408	0	0	0	0	0	0	0	0	0	2.60832	0	0	0	0	0	0	0	0	0	0	0	0	0	0	4.39533	0	0	0	0	0	0	0	0	0	0	0	0	0	0	3.61308	0	1.06695	0	2.80997	0	3.40796	0	0	0	4.00386	2.12819	0	0	0	0	0	0	0
MAP1LC3B2	0	0	1.0426	0	2.11312	0	0	0	0	0	0	0	0	0	0	0	1.98408	0	0	0	0	0	0	0	0	0	2.60832	0	0	0	0	0	0	0	0	0	0	0	0	0	0	4.39533	0	0	0	0	0	0	0	0	0	0	0	0	0	0	3.61308	0	1.06695	0	2.80997	0	3.40796	0	0	0	4.00386	2.12819	0	0	0	0	0	0	0
MAP1S	0.41303	0.559341	0.803302	0.888319	1.00472	0.880275	0.913928	0.338254	0.389241	1.20207	0.605992	0.112633	0.0901394	0	1.07026	0.158049	0.91948	0.875302	0.567093	0.723523	0.862282	0.557625	0.380043	0.870957	0.935251	0.772067	1.50275	1.40345	0.292512	0.480904	0.21492	0.0977373	0.172013	1.45027	1.03177	0.254028	1.50463	0.187915	0.149518	0.376323	0.541421	1.77579	0.0162768	0.534922	0.317324	0.0290495	0.873387	0.428954	0.691554	0.307231	2.79243	0.0859581	0.342479	0.397042	0.493354	0.592829	0.635746	0.508355	0.327527	0.737909	0.949967	0.482596	0.568798	0.205441	0.216086	0.658742	0.660771	0.331352	0.452771	0.385523	0.240269	0.728772	0.65599	0.690682	1.07375
MAP2	1.35632	0	3.23882	4.55732	0.500203	0	2.71199	5.25001	0	1.47912	4.09466	0.601188	0.983872	0	2.51922	1.01964	2.18485	2.96058	1.59207	1.5981	1.77623	0.979756	0.850964	1.85746	1.06676	1.72949	1.9183	0	0.138695	0.361125	1.63931	2.08336	0	0	1.34252	1.32209	4.18688	0	0.375063	2.09248	0	3.59344	0	3.16748	0	0.74169	0.141656	2.86604	1.24237	0.980428	1.34298	3.86477	1.08751	0.349315	0.865216	2.07586	1.1832	1.50533	0.976282	3.28388	1.38897	1.12893	1.59519	1.67638	0.240031	4.35318	1.8412	1.10385	1.33311	2.84094	3.13216	1.10834	3.88436	0	1.35576
MAP2K1	1.35433	1.38631	1.61626	3.57004	1.09647	1.68476	0.755409	2.27026	1.72076	1.12818	1.40251	0.40924	0.853496	0.718245	2.07986	1.44767	0.561307	3.53644	1.23521	0.397924	1.0295	5.18419	1.25319	1.19614	3.93702	1.17455	0.099073	0.974287	0.121964	0.682742	0.737596	0.211065	0	1.87897	2.08905	0.674404	1.14322	2.10673	0.465606	1.30187	2.47672	1.8132	0.0613729	3.84747	1.6906	1.39324	2.08433	0.480737	1.23048	0.192078	0.13612	0.215492	1.78887	1.37689	2.46296	0.813336	2.88433	0.47969	0.406686	0.58984	0.595595	2.30751	1.68727	1.21742	2.35576	1.43046	3.38634	0.530498	0.38372	0.426464	1.71362	3.55035	1.69503	3.07763	4.35602
MAP2K2	0.0780899	0.819945	0.636319	10.081	0.433233	0.423136	10.8832	0	0.407668	0.187574	0.973571	0.149344	0.752818	0	0.0181186	0.964647	0	1.77142	0.631697	0	0.281061	2.00358	1.30562	0.391618	2.00398	2.58649	0.078713	0.205952	0.107091	0.309647	0.331528	0.130307	0.366338	0.0778422	2.07561	0.0493551	0.399734	0.517631	0.372397	0	0	0.419844	0	2.08353	0.266264	0.081685	0.559247	0.311912	0.264695	0.0790869	0.164237	0	0.843724	1.13389	0.918837	0	1.59891	0.302575	0.195151	0.405745	0.587432	1.57214	0.950519	0.661864	1.53986	8.04979	3.22966	3.22136	2.74344	4.82328	6.40014	5.86811	12.1438	1.27196	1.98865
MAP2K3	0	0	0	0	0	0	0	0	0	0	0	0	0	0	0	0	0	0	0	0.0395158	0	0	0	0	0.142433	0	0	0	0	0	0	0	0	0	0	0	0	0	0	0	0.0435961	0	0	0	0	0	0	0	0	0	0	0	0	0	0	0	0	0	0	0	0	0.131879	0.0433266	0	0	0	0	0	0	0	0	0	0	0.242964	4.35237
MAP2K4	0	0	0	0	0	0	0	0	0	0.0327742	0	0	0	0	0	0	0	0	0	0	0	0	0	0	0	0	0	0	0	0	0	0	0	0	0	0	0	0	0	0	0	0	0	0	0	0	0	0	0	0	0	0	0	0	0	0	0	0	0	0	0	0	0.186898	0	0	0	0	0	0	0	0	0	0	0	0
MAP2K6	0	0	0	0	0	0	0	0	0	0	0	0	1.1073	0	0	0	0	0	0	0	0	0	1.7456	0	0	0	0	0	0	0	0	0	0	0	0	0	0	0	0	0	0	0	0	0	0	0	0	0	0	0	0	0	0	0	0	0	0	0	0	0	0	0	0	0	0	0	0	0	0	0	0	0	0.0476236	0	0.665012
MAP3K3	0	0	0	0	0	0	0	0	0	0	0	0	0	0	0	0	0.129781	0	0	0	0	0	0	0.0324788	0	0	0	0	0	0	0	0	0	0	0	0	0	0	0	0	0	0	0	0	0	0	0	0	0	0	0	0	0	0	0	0	0	0	0	0	0	0	0	0	0	0	0	0	0	0	0	0	0	0	0
MAP3K4	0	0	0	0	0	0	0	0	0	0	0	0	0	0	0	0	0	0	0	0	0	0	0	0	0	0	0	0	0	0	0	0	0	0	0	0	0	0	0	0	0	0	0	0	0	0	0	0	0	0	0.00572005	0	0	0	0	0	0	0	0	0	0	0	1.68949	0	0	0	0	0.0844185	0.0115553	0	0	0	0	0	0
MAP3K5	0	0	0	0	0	0	0	0	0	0	0	0	0	0	0	0	0	0	0	0	0	0	0	0	0	0	0	0	0	0	0	0	0	0	0	0	0	0	0	0	0	0	0	0	0	0	0	0	0	0	0	0	0	0	0	0	0	0	0	0	0	0	0	0	0	0	0.0315562	0	0	0	0	0	0.00534056	0	0
MAP3K7	0	0	0	0	0.323477	0	0	0	0	0	0	0	0	0	0	0	0	0	0	0	0	0	0	0	0	0	0	0	0	0.0789397	0	0	0	0	0	0	0	0	0	0	0	0	0	0	0	0	0	0	0	0	0.00970453	0	0	0	0	0	0	0	0	0	0.205348	0	0	0	0	0	0	0	0	0	0	0	0	0	0
MAP4	6.11167	0.379834	2.18089	93.3022	4.35194	4.33505	2.51172	4.00696	4.80013	3.06847	8.5034	3.59244	4.74778	2.60878	139.255	1.47415	7.79131	10.9822	0.747362	4.59456	5.74075	6.15418	14.199	0.918382	3.14329	7.96644	6.69921	5.33071	3.13553	91.8236	1.87627	3.42697	1.96876	8.03697	6.20466	2.60153	2.31333	1.77175	2.38733	3.54148	5.2048	13.3899	1.9005	9.68668	3.81803	2.77665	7.46728	6.97852	3.54285	1.9242	0.864279	88.5636	3.57315	2.93306	2.54226	2.21128	4.47251	3.18883	0.548311	0.897012	1.52213	3.86255	149.787	1.87389	5.27962	3.49883	3.83939	1.31073	2.89383	1.78725	7.25668	7.55144	2.8307	5.01978	4.37129
MAP4K4	0.285991	0.277989	0	0	0.781189	0	0	0.489304	0	0.0432395	0	0	0	0	0.140261	0	0	0	0	0.196505	0	0	0	0.342297	0	0.551218	0	0	0.11406	0	0.070686	0	0	0	0	0	0	0	0	0	0.280055	0.0510383	0	0	0	0	0	0	0	0	0.337534	0	0.130748	0	0	0.232495	0	0	0.156609	0.0504911	0	1.09384	0	1.19992	0.3938	0.116442	0.877038	0.185744	0.0421465	0	0	0	0.766418	0.993996	1.27301
MAP4K5	0	0	0	0	0	0	0	0	0	0	0	0	0	0	0	0	0	0	0	0.0486718	0	0	0	0	0	0	0	0	0	0	0	0	0	0	0	0	0	0	0	0	0	0	0	0	0	0	0	0	0	0	0	0	0	0	0	0	0	0	0	0	0	0	0	0	0	0	0	0	0	0	0	0	0	0	0
MAP7	0	0	0	0.498561	0	0	0.0928989	0	0	0	0	0	0	0	0	0	0	0.757478	0	0	0	0	0	0	0	0.213585	0.134457	0.203382	0	0	0	0.680471	0	0	0	0	0	0	0	0	0.033817	0	0	1.66246	0	0	0	0	0	0	0	0.982208	0	0	0.584902	0	0.964919	0	0	0	0.290157	0.461329	0.196852	0	0.897012	0.261323	0	0.518522	0	0	0.368672	0	0.783225	1.40959	1.37145
MAP7D1	0.137963	0.896159	0	0.545684	0.136617	0	0.104891	0.456432	0	0.358594	0	0	0	0	0.220037	0.234173	0.169941	0	0.177375	0	0	0.704181	0	0.507709	0.13125	2.63797	0	0	0	0	0.68292	0	0.0873353	0.244715	0	0.0436184	0	0.733729	0	0	0.293358	0.694906	0	0	0	0.205105	0.300634	0	0	0.0531736	0.25912	0.210337	0.262684	0	0	0	0.142727	0	0	0.911752	0	0.451266	0	0.876846	0.016482	0	0	0	0	0	0	0	0.194979	0	0.443022
MAP7D2	0	0	0	0	0	0	0	0	0	0	0	0	0.221224	0	0	0	0	0	0	0	0	0	0	0	0	0	0	0	0	0	0	0	0	0	0	0	0	0	0	0	0	0	0	0	0	0	0	0	0	0	0	0	0	0	0	0	0	0	0	0	0	0	0	0	0	0	0	0	0	0	0	0	0	0	0
MAPK1	6.18164	2.71637	4.70714	7.66073	1.23808	3.90541	4.5149	7.04353	3.53191	2.18995	4.89668	3.95833	5.30322	7.96264	5.04602	3.31469	8.7532	7.62052	2.72204	2.69688	4.14448	3.96653	8.22439	5.26851	3.50926	1.57058	4.15562	4.19568	6.28596	5.01088	5.76395	5.3873	2.21912	4.43541	8.01943	2.86803	6.95713	8.49031	4.0336	7.23034	7.41705	7.21104	0.99145	9.29205	4.52439	4.25272	6.48472	3.07434	2.87342	1.77228	4.389	2.51742	4.24003	5.64081	9.20033	2.89968	6.42412	3.34932	2.1369	4.42589	4.29805	7.29143	2.95867	4.17777	7.93752	6.26787	8.30304	2.99767	3.78805	3.13915	2.89081	3.45794	4.93624	6.78566	8.4992
MAPK12	0	0	0	0	0	0	0	0	0	0	0	0	0	0	0	0	0.0863101	0	0	0	0	0	0	0	0	0	0	0	0	0	0	0	0	0	0	0	0	0	0	0	0	0	0	0	0	0	0	0	0	0	0	0	0	0	0	0	0	0	0	0	0	0	0	0	0	0	0	0	0	0	0	0	0	0	0
MAPK13	0.440842	0	1.48306	0.434886	0.509897	0.550803	0.609264	0	0	0.784579	0.249395	0	0	0	0	0.47845	1.20524	2.10146	1.86541	1.92139	0.229307	1.87337	0	0.333321	0.352102	0	0.661297	0.673766	1.11398	0.546216	0.426713	0.417861	0	0	0	0	0	0	0.845254	0.731078	0	0	0	1.51182	0.398537	0.274252	0	0.711377	0.330038	0	0.136352	0	0.0519049	0.495346	0.536545	0	0	0.195307	0	0.523977	0.215863	0.0840478	1.99186	0	1.25719	0	0	0.350436	0.0372451	0.244411	0.715511	1.16149	0.0905373	0	3.23733
MAPK14	0	0	0	0	0	0.173993	0	0	0	0	0	0	0	0	0	0	0	0.323826	0	0	0.0346695	0	0	0	0.0138298	0	0	0.222016	0	0.159504	0.379895	0	0	0	0	0	0	0	0	0	0.429359	0	0	0	0	0.0533354	0.141335	0	0	0	0	0	0	0	0.0757869	0	0	0	0	0	0	0	0	0	0	0	0	0	0.117819	0	0.0883018	0	0.104824	0.0456864	0.522435
MAPK1IP1L	23.2671	3.49561	3.45548	7.09086	9.64737	4.56713	19.003	0	0	5.13436	3.36052	16.1202	7.93192	6.92902	12.2337	5.70672	9.40692	0	11.4997	8.81565	10.0945	11.1428	8.98097	19.1935	6.59159	12.8824	11.6617	8.25643	2.01847	0	5.03014	8.79452	0	5.57651	3.92391	2.7999	4.69164	0	2.76518	2.01794	3.32251	9.0327	0	7.29702	9.47854	6.38116	27.4596	8.82596	1.6774	2.95196	6.22248	2.12292	0	3.2334	5.39378	2.50298	3.29717	4.14976	2.73243	1.96975	1.43815	2.6032	2.80757	2.7246	3.70156	7.46933	8.5824	4.87011	0.947559	1.60986	4.70227	7.58997	2.95763	3.1026	2.15859
MAPK3	3.43173	1.8952	2.79082	3.99438	0.961544	1.716	1.9158	1.14605	2.17203	1.64029	2.25397	2.52254	0.339617	3.59799	5.02134	1.05768	1.36335	5.27879	2.35674	0.917501	2.28406	2.52755	4.51238	2.18393	2.42788	2.82305	0.987525	2.47724	0.432649	1.58611	1.8512	6.52693	1.14948	1.9697	3.80044	0.316518	0.434074	1.98164	1.93361	6.45819	5.97801	6.26179	0.165752	2.33145	4.13257	3.11489	5.39216	0.758653	0.956064	0.548048	0.856064	0.834819	2.44046	1.03756	2.13009	0.846247	2.9032	0.935511	1.55796	1.90454	1.72832	4.25166	1.9334	1.72286	4.08143	3.77662	3.59476	2.21501	2.89086	0.739695	4.27028	4.283	1.60723	3.82217	2.34196
MAPK4	0	0	0	0	0	0	0	0	0	0	0	0	0	0	0	0	0	0	0	0	0	0	0	0	0	0	0	0	0	0	0.204923	0	0	0	0	0	0	0	0	0	0	0	0	0	0	0	0	0	0	0	0	0	0	0	0	0	0	0	0	0	0	0	0	0	0	0	0	0	0	0	0	0	0	0	0
MAPK7	0	0	0	0	0	0	0	0	0	0	0	0.0373886	0.216248	0	0	0	0	0	0	0	0	0	0	0	0	0	0	0	0	0	0	0	0	0	0	0	0	0	0	0	0	0	0	0	0	0	0	0	0	0	0	0	0	0	0	0	0	0	0.00727124	0	0	0	0.046777	0.0366583	0	0	0	0	0	0	0	0	0	0	0
MAPK8	0	0	0	0	0	0	0	0	0	0	0	0	0	0	0	0	0	0	0	0	0	0	0	0	0	0	0	0	0	0	0	0	0	0	0	0	0	0	0	0	0	0	0	0	0	0	0	0	0	0	0	0	0	0	0	0	0	0	0	0	0	0	2.10951	0	0	0	0	0	0	0	0	0	0	0	0
MAPK8IP3	0	0	0.100188	0	0	0	0	0	0	0	0	0	0	0	0	0	0	0.44247	0	0	0	0	0	0.198714	0	0	0.068233	0	0	0	0	0	0	0	0	0	0	0	0	0	0	0	0	0	0	0	0	0	0	0	0	0	0.10766	0	0	0	0	0	0	0	0	0	0	0	0	0	0	0.0182657	0	0	0	0.110453	0	0	0.242097
MAPK9	0	0	0	0	0	0	0	0	0	0	0	0	0	0	0	0	0	0.0839544	0	0	0	0.0566078	0	0	0	0	0.0675922	0	0	0	0	0	0	0	0	0	0	0	0	0	0	0	0	0	0	0	0	0	0	0	0	0	0	0	0	0	0	0	0	0	0	0	0	0	0	0	0	0	0	0	0	0	0	0	0
MAPKAPK2	0	0.134656	0.0714251	0	0.0569871	0.980905	0	0	0	0	0.250697	0	0	0	0	0	0.0769621	0.922654	0	0	0.0868701	0	0	0	0.0667395	0	0.417514	0	0.269687	0.504396	0	0	0	0.0369168	0.0965718	0.0973514	0	0	0	0.167406	0	0	0	0.290662	0.652089	0	0	0	0.0605248	0	0.176873	0.0657393	0	0	0.217701	0	0.515746	0	0.231612	0.202886	0	0	0	0.272493	0.189328	0	0	0	0.328882	0	0.665572	0.744659	0	1.25377	0.96634
MAPRE1	7.09075	4.20575	3.2354	7.37462	11.213	1.82588	9.36106	7.4909	7.1717	7.36701	12.6081	4.91736	6.78065	3.17107	8.22848	6.87286	7.64523	9.35217	7.61775	4.24576	6.89424	7.1652	14.6421	10.1593	6.85926	3.15477	7.61725	6.01517	2.51468	7.81737	4.7749	7.64823	11.1277	5.4569	6.85811	2.20371	2.85137	6.49023	3.6808	4.6144	6.99294	10.4439	1.66382	13.477	11.1274	2.50529	4.19447	7.34592	4.54488	2.37592	3.59823	0.809095	11.7016	2.71867	5.11627	5.53071	3.89143	2.04176	2.17704	1.82383	2.19245	2.36423	4.58082	4.89994	1.71136	3.10793	5.97776	3.3279	2.58916	3.18806	5.6883	4.47127	11.7041	3.14426	10.6581
MAPRE2	0	0.665231	0.930882	0.486457	0.874026	0	0	0	0	0.358199	0	0	0	0	0	0	0.294769	2.4641	0.489349	0.20045	1.15258	0.294131	0	0.687602	0.48839	0.359856	1.22378	0	0	0.755041	0.288912	0	0.281302	0.105325	0	0	0	0	0	0	0	0.482552	0	0.513261	0	0.14472	0.247818	0.288843	0	0	0	0	0.136908	1.96055	0	0	0.643963	0	0	0.0980693	0	0.617801	0.493071	0	0.852247	0	0	0.407349	0.238121	0.128994	0.803102	0.378125	1.09664	0	0.586713
MAPRE3	0	0	1.19045	0.16597	0	0	0	0.248144	0	1.39147	2.3091	0.24913	0	0	0.427224	1.59797	1.36606	0.0858036	0.385847	0	0	1.43402	0.702549	1.30933	1.22358	0	0.693537	0	0	0	0.0377721	0	0.120928	0	0	0	1.09054	0.699098	0	0.170344	0	0.417214	0	0.458279	0	0.130051	0.501565	0	0	0	0	0.0833182	0	0.289702	0	0.209908	0	0	0	1.05402	0	0.745909	0.587905	0	0.316363	0.213226	0.441386	0.270339	0.145728	0.192467	0.844166	0.512807	1.20433	0	0.68461
MAPT	5.59911	0.816394	1.99344	0.888966	0	0	0	0	0.0767399	1.19584	1.71753	0	0	0	1.70605	3.53155	4.02329	1.74669	1.09053	4.76447	0	4.73044	0	1.15194	0	0.784156	5.39541	0	0.23734	0.313994	0.343627	0	0	0	5.60143	0	0	0	0	0	0	2.97953	0	0	0	0	0	0	0	3.55934	4.09666	0	0.590273	2.22636	1.10875	4.75197	0	0	3.06853	3.6229	0	2.94923	0	0	0.420672	3.88484	0	0.613481	0.245792	0	4.02951	4.71175	2.20611	0	0.0323906
MARC1	0	0.0355683	0	0	0.106363	0	0	0	0	0	0	0	0	0	0	0	0	0	0	0	0	0	0	0	0	0	0	0	0	0	0	0	0	0	0	0	0	0	0	0	0	0	0	0	0	0	0	0	0	0	0	0	0	0	0	0	0	0	0	0	0	0.0724472	0	0	0	0.301967	0	0	0	0.245364	0	0	0.0234861	0	0
MARC2	0	0	0	0	0	0	0	0	0	0	0	0	0	0.0319665	0	0	0	0	0	0	0	0	0	0	0	0	0	0	0	0	0	0.416648	0	0	0	0	0	0	0	0	0.0443897	0	0	0	0	0	0	0	0	0	0	0	0.0148844	0	0	0	0	0	0	0	0	0	0	0	0	0.114292	0	0	0	0	0	0	0.0867587	0.175878	0.0520216
MARCH5	0	0	0	0	0	0	0	0	0	0	0	0	0.270964	0	0	0	0	0	0	0	0	0	0	0	0	0	0	0	0	0	0	0	0	0	0	0	0	0	0	0	0	0	0	0	0	0	0	0	0	0	0	0	0	0	0	0	0	0	0	0	0	0	0	0	0	0	0	0	0	0	0	0	0	0.221305	0
MARCKS	2.67014	2.8866	1.14162	3.98225	6.74098	0.318312	3.77454	1.55313	4.11203	3.39588	0	3.42969	7.85164	1.17548	10.2044	0.76786	1.78926	2.33096	8.74497	10.6994	7.00304	1.69668	3.22145	6.5209	2.42247	6.47761	2.91626	1.69761	4.5065	7.15068	4.16794	2.81562	6.14334	6.07776	1.28963	3.06045	2.76561	5.23159	0.498552	0.752101	6.73176	5.7096	0.35126	4.68886	6.92533	2.25699	7.51509	3.91577	4.50111	3.12906	4.3042	3.53702	6.41233	0.56452	1.48462	4.97393	3.14365	4.28118	1.33266	1.49709	8.9421	6.56808	2.52351	6.58418	3.71321	4.26516	2.92929	4.07104	4.27094	2.93854	2.44413	4.8798	5.94412	2.58932	8.38048
MARCKSL1	10.8369	3.31928	2.2426	0	4.64855	1.99842	7.52443	7.10868	1.76978	0	0	8.94972	9.05008	9.20463	9.58556	4.98183	0	4.5705	13.1144	4.94116	4.11431	3.65401	4.70368	5.45881	0.595613	0	8.89091	8.37951	0	2.14839	4.31627	3.90781	0	10.3498	2.85623	1.47117	0	7.64293	0	8.90771	9.66739	14.1464	9.43771	3.85957	4.37922	3.49393	7.416	5.4712	5.0912	3.28564	2.91023	4.16401	5.02304	5.51276	7.30003	5.61045	3.88296	11.6687	2.87032	0	7.91012	4.83006	6.95503	7.3676	3.30265	5.1335	6.78936	4.4394	3.47788	3.21588	3.57334	3.33024	7.37641	4.13285	5.25851
MARK1	0	0	0	0	0	0	0	0	0	0	0	0	0	0	0	0	0	0	0	0	0	0	0	0	0	0	0.0110814	0	0	0	0	0	0	0	0	0	0	0	0	0	0	0	0	0	0	0	0	0	0	0	0	0	0	0	0	0	0	0	0	0	0	0	0	0	0	0	0	0	0	0	0	0	0	0	0
MARK2	0	0	0.0678388	0.175569	0	0	0	0	0	0	0.0893068	0	0.467254	0	0	0	0.489749	0.352234	0	0.0799276	0	0	0	0.296267	0	0	0	0	0	0	0.206365	0	0	0.0402612	0	0	0	0.423684	0	0	0	0	0	0	0	0	0	0	0	0	0.0566581	0	0	0.564841	0	0.160493	0	0	0	0	0	0.788935	0	0.293956	0.0861499	1.04357	1.77436	0.571388	0.355359	0.11843	0.381183	0.487989	0.602612	0	1.27774
MARK3	0	0	0.162306	0.225547	0.0799251	0	0.0710206	0.0654684	0	0	0.036779	0.219892	0.235147	0	0.0317807	0.0997908	0.188977	0.163232	0.0615417	0.0557897	0	0	0.170352	0	0.0644685	0	0.237796	0	0.136439	0.0899599	0.167574	0.107782	0.037516	0.0918153	0	0	0	0	0.0791284	0	0	0.104118	0	0	0.257697	0.0653432	0.258896	0.0365694	0.0656153	0	0.0693106	0	0.165094	0	0	0.102242	0	0.107683	0.243796	0.216138	0	0	0	0.0727363	0	0	0	0	0	0	0	0	0	0	0
MARS	0.452575	2.0914	2.26939	1.42663	2.8094	2.00058	1.29904	0.397802	1.44758	2.20616	2.30273	1.09744	3.75813	2.93372	1.19608	1.06119	1.19715	1.943	2.16248	2.29965	0.7751	2.17358	3.22499	3.18755	2.36274	1.2029	1.35048	4.73336	1.42022	0.591742	0.535707	1.41351	0.43695	0.866053	2.10347	0.347663	11.7832	0.909253	4.27546	1.65922	0.561265	5.38871	0.787957	9.47944	1.92084	1.23215	1.98488	0.87034	0.564889	1.03087	1.55187	0.0873972	2.55878	2.17345	2.02584	1.74812	0.605457	2.15664	1.48995	2.22794	0.650859	0.530627	1.93903	1.19761	1.14205	1.93069	2.43159	0.588899	0.601139	0.611577	1.87629	2.39929	1.42308	1.30426	1.89675
MARS2	0	0	1.27489	0	0	0.058451	0	0	0	0	0	0	0	0	0	0	0	0	0	0	0	0	0	0	0	0	0	0	0	0	0	0	0	0	0	0	0	0	0	0	0	0	0	0	0	0	0	0	0	0	0	0	0	0	0	0	0	0	0	0	0	0	0	0	0.0418568	0	0	0.201145	0	0	0	0	0	0	0.576741
MASP2	0	0	0	0	0	0	0	3.25638	17.4309	0	13.4249	0	0	0	0	0	0	0	0	0	1.46245	0	0	0	0	0	0	0	0	0	0	0	0	0	3.10893	0	51.9416	0	0	0	0	0	0	0	0	25.5794	0	5.89439	0	0	0	0	0	0	0	0	0	0	0	0	0	0	0	0	0	0	0	0	0	0	0	0	0	0	0
MAT1A	0	0	0	0	0	0	0	0	0	0	0	0	0	0	0	0	0	0	0	0	0	0	0	0	0	0	0	0.39062	0	0	0	0	0	0	0	0	0	0	0	0	0	0	0	0	0	0	0	0	0	0	0	0	0	0	0	0	0	0	0	0	0	0	0	0	0	0	0	0	0	0	0	0	0	0	0
MAT2A	1.61161	3.24775	0.834283	3.12114	2.27695	3.10469	3.25549	2.12531	1.42209	2.21089	1.80785	2.244	6.89321	2.85377	2.58141	1.67315	2.1314	1.34744	1.94554	1.56327	2.77121	1.78532	2.9643	1.25624	2.32024	2.39241	1.19094	3.56215	1.59142	2.50475	3.70365	1.85063	1.87065	2.92439	3.09082	0.569364	0	2.2939	2.11007	0.607799	1.63069	4.0958	0.327924	2.30974	3.88385	2.73782	2.51352	2.78497	2.15081	1.15594	1.14525	0.387684	0.688956	2.18523	1.91495	1.25974	1.77946	0.450452	1.05198	1.4364	2.60669	0.978385	2.00812	2.95201	3.43492	1.55359	1.65906	2.08122	1.44097	1.37702	1.96663	3.48026	3.39034	8.31751	1.65643
MAT2B	2.09571	0	1.25045	7.67082	1.75011	1.24972	9.71612	2.66997	3.57235	0.586243	3.86597	4.16886	4.0334	4.0725	4.42005	1.45116	3.55861	0	1.43745	0	3.54216	2.10338	5.9413	0.688512	0	5.49286	2.03416	3.23871	0.68125	7.45687	3.8571	0	4.0759	4.7567	1.95461	0.790417	0	3.52239	1.64522	2.20503	3.07164	4.74163	0	5.65582	2.57912	0.838422	5.03494	2.52739	2.0084	0	0.542003	1.51902	1.39151	1.33724	0	1.91586	1.10808	0	1.02187	1.04004	4.77385	0	1.81907	0.768368	3.47323	1.57667	1.72945	0.834582	0.879576	2.08792	0.580771	0	2.2996	2.88627	2.00224
MATN1	0	0	0.0487178	0	3.03772	0	0	0	0	0	0	0	0	0	0	0	0	0	0	0	0	0	0	0.517364	5.32243	0	0	0	38.4073	10.3055	0	0	0	3.72988	0	0	16.8658	8.63414	4.44398	24.7501	0	0	75.4927	0	0	0	0	8.83999	0	0	0.213535	0	0	41.665	0	0	0	0	6.90112	0.577585	0	0	0	0	0	0	2.69799	0	0	0.137844	0	0.0408062	1.64735	0	6.99063
MATN2	0	0	0	0.29849	0	0	0	0	0.642959	0.196381	0	0	0	0	0	0	0	0	0	0.39578	0	0	0	0	0	0	0	0	0.238293	0	0	0.4248	0	0	0	0	5.90952	0	0.398856	0	0	0	0	0	0	0	0	0.53138	0	0	0	0	0	0	0.761307	0	0.703149	0	0	0	0	0	0	0	0.351298	0.606467	0.975674	0	0	0	0.966988	0	0	0	0
MATN3	0	0	0	0	0	0	0	0	0	0	0	0	0	0	0	0	0	0	0	0	0	0	0	0	0	0	0	0	0.489288	2.7003	0	0	0.576122	0	0	0	2.07917	0	0	1.65924	0	0	16.7488	0	0	0	0	6.12174	0	0	0	0	0	0.606044	0	0	0	0	1.04678	0	0	0	0	0	0	0	2.32941	0	0	0	0	0	1.89269	0	3.62522
MATN4	0	0	0	0	0	0.180885	0	0	0	0	0	0	0	0	0	0	0	0	0	0	0	0	0	0	0	0	0	0	0	0	0	0	0	0	0	0	0	0	0	0.123169	0	0	0.290743	0	0	0	0	0	0	0	0	0	0	0	0	0	0	0	0	0	0	0	0	0	0	0	0	0	0	0	0	0	0	0	0
MATR3	15.8699	12.9342	8.58644	14.9012	13.9516	11.0141	8.16131	17.1446	12.4876	8.74282	16.2414	15.1818	16.4378	12.0229	19.6782	10.4	21.4605	10.8574	15.8325	7.47197	9.70109	11.7064	14.6454	10.2512	12.6932	11.4144	11.757	17.3971	9.09815	10.549	10.288	12.1597	10.7774	14.7937	0.99826	8.7032	9.6673	16.0491	10.4719	14.0539	12.0335	15.4788	3.65196	11.7602	11.8075	10.0114	9.95843	11.9163	10.3622	12.2346	14.9939	8.41856	18.3599	9.47895	12.1933	18.3349	9.5912	17.847	11.2578	8.71673	22.8046	16.9583	15.3697	11.7447	13.3105	10.2833	19.1336	11.5918	10.3491	9.72523	9.07071	11.8161	16.9684	18.6758	15.3824
MAU2	0	0	0.03857	0.0573257	0.0102723	0.0885268	0.00859525	0	0	0.04896	0	0.0853879	0.0166703	0.0304535	0	0.0473901	0.00554083	0.0149178	0.00754529	0.00769726	0	0.0396876	0	0.0570871	0	0	0.0136429	0.00991172	0.155437	0	0	0.0584541	0	0	0	0	0	0	0.02826	0	0.273421	0.0477533	0	0	0.0135331	0	0	0	0.070165	0.0313221	0.0636767	0.0170633	0	0.101761	0.0273571	0	0.112326	0.0331294	0.0892565	0.605077	0.119615	0.0342349	0.104422	0.399914	0.405467	0.164499	0.0744618	0.0882953	0.31226	0.174443	0.0641832	0.0428709	0.11905	0.232071	0.0763341
MAVS	0.851535	0.0344173	0	1.85251	0.733779	0.489652	0	0	2.74538	0	1.29917	0	0.444327	0	0	2.80687	0.435242	0	1.58477	0.768592	0	0.292501	0	0	2.11238	0.56302	0	0	0	0.751756	0	0.0533344	0.494567	0	0	0	0	0	0	0	0.0427842	0	0	0	0.242498	0	0	0	0.00947294	0	0	0.13114	0.453954	0	0.295612	0	0.197989	0	0	0.166447	0	0.295797	0.174745	0	0.328941	0.217282	0	0	0	0.0433806	0.00797079	0	0.0451395	1.49161	1.23018
MAX	0	0	0	19.463	0	0	0	0	0	0	0	0	2.58435	0	0	0	0	0	0	0	0	0	0	0	0	0	0	0	0	0	0	0	0	0	0	0	0	0	0	0	0	0	0	0	0	0	0	0	0	0	0	0	0	0	0	0	0	0	0	0	0	0	0	0	0	0	0	0	0	0	0	0	0	0	0
MAZ	0	0	0	0	0	0	0	0	0	0.0976122	0	0	0	0	0	0	0	0	0	0	0	0	0	0	0	0	0	0	0	0	0	0	0	0	0	0	0	0	0	0	0	0	0	0	0	0	0	0	0	0	0	0	0	0	0	0	0	0	0	0	0.417692	0	0	0.368708	0	0	0	1.57778	0	0	0	0	0.630192	0	0
MB	0	0	0	0	0	0	1.08367	0	1.99148	0	0	0	0	0	0	0	2.59813	0	0	0	0	0.258364	0	0	0	0	0	0	0	0	0	0	0	0	0	0	0	0	0	0	0	0	0	0	0	0	0	0	0	0	0	0	0	0	0.672127	0	0	0	0	0	0	0	0	0	0.888026	0.615578	0	0	0	0	0	0	0	0	0
MB21D1	0	0	0	0	0	0	0	0	0	0	0	0	0	0	0	0	0	0	0	0	0	0	0	0	0	0	0	0	0	0	0	0	0	0	0	0	0	0	0	0	0	0	0	0	0	0	0	0	0	0	0	0	0	0	0	0	0	0	0	0	0	0	0	0	0	0	0	0	0	0	0	0	0	0.0666708	0
MB21D2	0	0	0	0	0	0	0	0	0	0.0579059	0	0	0	0	0	0	0	0	0.353491	0	0	0	0	0	0	0	0	0	0	0	0	0	0	0	0	0	0	0	0	0	0	0	0	0	0	0	0	0	0	0	0	0	0	0	0	0.0309129	0	0	0	0	0.0454284	0	0	0.246503	0	0	0	0	0	0	0	0	0	0	0
MBD1	0	0	0	0	0	0	0	0	0	0	0	0	0	0	0	0	0	0	0	0	0	0.275005	0	0	0	0	0	0	0	0	0.17021	0	0	0	0	0	0	0	0	0	0	0	0	0	0	0	0	0	0	0	0	0	0	0	0	0	0	0	0	0	0	0	0	0	0	0	0	0	0	0	0	0	0	0	0
MBD2	0	0.796089	0.255136	0.741023	0.507833	0	0	0	0	0	0	0	0	0	0	0.137355	0	0.49914	0	0	0	0.890612	0	0.46854	0.617801	1.51067	0.84746	0.650558	0.422559	0	0	0.06763	0	0	0.80032	0	0	0	0	0	0	0	0	0.484395	0	0.179088	0	0	0	0	0	0	1.28057	0	0.925004	0	0.404453	0	0	0	0	0	0	0	0	0.0715812	0	0.164322	0.176197	0.290345	0	0	0.21606	0.256137	0
MBD3	0.888618	0.0598192	0	0.878167	0.998529	0.601043	1.01648	2.06812	0.932835	0.539293	0.313215	1.02989	1.13356	0.573212	2.53345	1.62343	1.47719	0.481168	0.905324	0.308561	0.470577	1.15068	0.183319	1.61437	0.303416	1.81489	0.631362	1.08856	0.136125	0.519751	0.349059	0.344626	1.03572	0.582595	0	0.700099	0	1.03205	0	0	0.376858	1.84364	0	0.905387	0.828074	0.928765	1.05667	0.8223	0	0.172116	0.154046	0.148843	2.58601	0	0.275803	0.574025	0.239357	0	0	0.103804	0.144169	0	0	0.298559	0.322836	0	0.399466	0.0808283	0	0	0.0710659	0	0.495895	0	0
MBD4	0	0	0	0	0	0.599585	0	0	0	0	0	0	0	0	0	0	0	0	0	0	0	0	0	0	0	0	0	0	0	0	0	0	0	0	0	0	0	0	0	0	0	0	0	0	0	0	0	0	0	0	0	0	0	0	0	0	0	0	0	0	0	0	0	0	0	0	0	0	0	0	0	0	0	0	0
MBLAC2	0	0	0	0	0	0	0	0	0	0	0	0	0.208267	0	0	0	0	0	0	0	0	0	0.383879	0	0	0	0	0	0	0	0	0	0	0	0	0	0	0.383432	0	0	0	0	0	0	0	0	0	0	0.0864345	0	0	0	0	0.185476	0	0	0	0	0	0	0.0148628	0	0	0	0	0.137842	0	0.0215364	0	0	0	0	0	0	0
MBNL1	0	0	0	0	0	2.37616	0	0	0	0	0	0	0	0	0	0	0	0	2.45538	0	0	0	0	0	2.8983	3.54477	0	2.73149	0	0	0	0	0	0	0	0	0	0	0	0	0	4.75067	0	0	0	0	0	0	0	0	0	0	0	0	0	0	0	0	0	0	0	0	0	0.507513	0	1.75792	1.94047	0	0	1.65352	0	0	1.60036	0	0
MBNL2	0	0	0	0	0	0	0	0	0	0	0	0	0	0	0	0	0	0	0	0	0	0	0	0	0	0	0	0	0	0	0	0	0	0	0	0	0	0	0	0	0	0	0	0	0	0	0	0	0	0	0	0	0	0	0	0	0	0	0	0	0	0	0	0	0	0	0	0	0	0	0	0	0	4.3924	0
MBNL3	0	0	0	0	0	0	0	0	0	0	0	0	0	0	0	0	0	0	0	0	0	0.428414	0	0	0	0	0	0	0	0	0	0	0	0	0	0	0	0	0	0	0	0	0	0	0	0	0	0	0	0	0	0	0	0	0	0	0	0	0	0	0	0.80833	0	0	1.00824	1.06571	0	0	0	0.278712	0	0	0.191709	0	0.298001
MBOAT7	0	0	0	0.327175	0.330986	1.02166	0	0	1.59315	0.792024	0	0	0	5.77391	0	0	0.64536	0	1.19218	0	0	0.335822	1.95051	0	0	3.87604	1.06806	0	2.09682	0	0	2.17665	0	0	1.25777	0	0	2.06076	0	0	0	0	0	0	0	0	0	0	0	0.40798	1.56423	0	0	0	0	0	0.206547	0	0	0	0	0	0	0	0	0	0.198519	0	1.63261	1.62804	0	0.233785	0.128252	2.86204	0
MBP	0	0	0	0	0	0	0	0	0	0	0	0	0	0	0	0	0	0	0	0	0	0	0	0	0	0	0	0	0	0	0	0	0	0	0	0	0	0	0	0	0	0	0	0	0	0	0	0	0	0	0	0	0	0	0	0	0	0	0	0	0	0.20412	0	0	0	0	0	0	0	0	0	0	0	0	0
MBTD1	0	0	0	0	0	0	0	0	0	0	0	0	0	0	0	0	0	0	0	0	0	0	0	0	0	0	0	0	0	0	0	0	0	0	0	0	0	0	0	0	0	0	0	0	0	0	0	0	0	0	0	0	0	0	0	0	0	0	0	0	0	0	0.0872595	0	0	0	0	0	0	0	0	0	0	0	0
MCAM	0	0	0.277782	0	0.264358	0.29619	0.531075	0.65758	0.510783	0	0.30666	0.740028	0	0.380443	0	0	0	0	0	0.8103	0.388549	0.303689	0	0	0.205332	0.238483	0	0	4.10878	0	0	1.59728	0.411523	0	0	0	2.27261	0	1.9639	0	2.94173	0	1.25924	0.815436	0	0.72467	0	0	0	1.46889	0.188648	0.0860988	0	0.272372	0.459555	0.0692988	0	0	0	1.26529	0.413596	0	0	0.0566357	0.142025	0.16653	0	0.15613	0.131366	0.284863	0.290784	0	0.187113	0.272905	0.289899
MCAT	1.04916	0	0.365269	0	0	0	0	0	0	0	0	0.941985	0.97197	0.901961	0	0	0.407583	0	0	0	0	0.239637	0	0.9507	0.0984826	0	0	0	0	0	0	0	0	0	0	0.417159	0	0	0	0	0	0	0	1.31332	0	0	0	0	0	0	0	0	0	0.359286	0.131512	0	0	0.625147	0	0.0836425	0	0.592488	0	0.114219	0	0	0	0.0255721	0	0	1.07936	1.72432	0.742581	0	0
MCCC1	0	0.281124	0.186808	0.39199	0.153838	0.234177	0.194672	0	0.39802	0.410931	0	0	0.29872	0.491578	0.941212	0	0	0	0	0.266434	0	0	0.520061	0	0.446318	0	0.46088	0.124292	0.119539	0	0	0.28512	0	0	0	0	0	0.801388	0.0686505	0	0.134344	0.0825701	0	0.806514	0.685605	0	0.0577565	0	0	0	0	0	0	0.38994	0.484067	0.0632739	0.434375	0	0	0	0	0	0	0	0.150742	0.416588	0.0973932	0.00517551	0.129978	0.218498	0.339723	0	0.544286	0.925723	0.114104
MCCC2	0.0916754	0.307235	0	2.72518	0	0.175046	0	0.104605	0.299291	0.41708	0	0	0.705556	0	0.904279	0	0.640764	0.594352	0.10298	0	0.268041	0.59933	0.567904	0	0.758871	0.460558	0.272112	0	0.304691	0.499497	0.0650878	0.85209	0.0994962	0.0309339	0.361825	0	0.050943	1.05655	0	0.543249	1.02304	0	3.07543	0.382854	0.913569	0.224741	0	0	0	0	0.309952	0.0391275	0	1.41902	0.223913	0.119956	0.408935	0	0	0	1.07115	1.97961	0	0.0265192	1.02744	0	2.21554	0	0	0	0.721396	0	0.267614	1.34928	0.896972
MCF2L	0	0	0	0	0	0	0	0	0	0	0	0	0	0	0	0	0	0	0	0	0	0	0	0	0	0	0	0	0	0	0	0	0	0	0	0	0	0	0	0	0	0	0	0	0	0	0	0	0	0	0	0	0	0	0	0	0	0	0	0	0	0	0	0	0	0	0.0560437	0	0	0	0	0	0	0	0
MCFD2	0	0	0	0	0	0	0	0	0	0	0	0	0	0	0	0	0	0	0	0	0	0	0	0	0	0	0	0	0	0	0	0	0	0	0	0	0	0	0	0	0	0	0	0	0	0	0	0	0	0	0	0	0	0	0	0	0	0	0	0	0	0	0	0	0	0	0	0	0	0	0	0	0	0	0.305193
MCM2	4.79531	2.54144	3.72765	5.66645	9.0715	4.83533	12.8571	7.89334	6.43344	6.81183	10.0045	4.70888	6.70583	6.48722	12.1619	5.67272	4.47789	8.97656	11.9549	15.7523	6.926	13.8864	8.12158	10.6393	10.0173	3.87162	5.29498	9.00529	10.3507	9.11948	3.96733	9.03274	3.29627	12.6557	3.93493	2.30077	3.7443	9.69881	5.77209	1.71824	6.94267	1.78753	0.405551	7.32604	6.19932	4.855	5.92639	4.07009	1.94726	5.07793	3.14084	4.96172	11.114	7.83884	8.55117	7.409	5.56911	8.07231	5.273	4.50154	2.69073	6.57545	9.77879	9.30651	15.16	6.43053	7.9625	5.24196	3.92108	4.43201	6.37206	8.3319	3.46976	8.10215	3.80534
MCM3	14.6909	16.3039	3.61441	30.7054	5.88428	5.08977	24.5593	17.1634	10.2762	5.46229	12.6849	25.1186	28.2772	23.0548	6.62363	14.5849	5.03584	4.24123	5.79156	8.27747	29.4798	16.0721	16.5448	27.9865	16.2863	3.63214	14.8532	26.5256	7.05709	26.7595	18.2897	3.26487	15.5631	35.0861	15.747	1.75822	2.86079	24.4723	3.3687	1.67672	61.7736	17.1823	0.185273	22.324	4.85522	33.5719	19.1409	6.25841	3.58656	14.723	13.754	50.6222	20.0503	5.14962	12.4164	27.7794	8.95994	22.5329	5.76321	12.4339	29.297	21.2625	45.7424	69.0814	36.9171	26.1206	10.8669	63.6939	3.5913	20.2827	26.9752	3.76334	25.6285	12.02	3.36469
MCM4	4.78334	0.791395	0.968573	2.45194	7.42197	3.96665	8.58474	13.3876	3.33263	1.21544	3.00811	5.16046	5.81282	4.23389	5.81043	1.84598	1.58329	0.830216	6.46372	3.9052	2.69696	4.56621	9.29113	9.10248	7.7558	3.63016	2.76317	6.72079	5.09627	1.15583	1.73775	1.82578	0.555881	5.09956	2.64728	1.46885	3.54526	7.49334	1.41907	0.607145	9.39182	5.77306	0.218834	8.24704	1.06412	5.59333	6.16259	2.95224	1.62773	4.12804	2.66374	2.20935	15.953	4.26392	44.9112	6.19914	0.443479	8.96411	3.06328	3.64802	1.65152	6.75146	6.04822	5.77983	9.65251	21.8978	16.7229	5.2586	2.90532	9.72115	5.60005	4.49079	2.87485	39.0903	10.6501
MCM5	4.36446	1.79184	3.20246	3.35277	3.86829	4.39568	4.62675	2.33434	1.49656	3.07191	4.23593	2.73773	2.9153	2.71248	4.76723	1.45394	3.61415	1.63301	3.55972	5.12831	3.83227	5.54262	4.88165	3.04381	5.70969	27.4893	0.876386	2.59027	7.8613	3.72223	4.39504	2.0895	1.05374	6.42355	0.923587	1.70545	2.98535	2.44413	2.21862	2.49393	8.61553	1.54193	0.249374	3.25031	1.99628	5.15905	2.67809	1.32256	0.72439	5.48198	2.41747	1.87915	16.3081	4.94387	5.9112	6.39071	1.51247	3.27482	2.43672	4.74591	1.95816	4.61835	6.42405	5.67186	8.71687	6.11136	4.13088	3.90382	6.40806	3.34291	4.2849	1.31954	2.66546	7.46567	2.72011
MCM6	8.16599	4.62754	4.23525	5.76161	9.24878	7.22125	12.3371	16.7493	5.32765	6.82219	4.22067	3.82806	5.93778	8.48953	12.035	0.955078	1.72075	1.62203	9.62404	4.96479	5.02055	7.97903	6.85014	11.4027	6.6148	3.49334	2.6516	6.38906	7.18141	3.6071	3.47227	6.78558	4.36327	6.93549	9.36575	1.26326	6.29952	12.0812	9.11843	2.06957	6.81493	6.98651	2.6486	9.14177	5.18061	3.50557	8.88753	7.4051	4.07308	8.98357	6.54295	6.76011	12.4872	10.2577	14.7316	13.52	5.77023	14.2144	5.81187	4.44141	5.78179	6.93324	9.49287	9.19145	10.1163	9.92646	8.20946	5.79717	5.59295	5.11167	13.8702	10.5361	8.31815	8.00609	9.62869
MCM7	6.53093	7.08999	2.5142	2.20994	27.6033	5.39046	4.59277	25.0451	3.70319	2.11167	4.83383	4.47351	5.20276	4.06585	11.4101	1.58874	3.7182	2.49652	33.5667	9.32727	3.48808	8.24528	5.14289	6.19974	5.62451	4.80825	29.3126	34.9028	8.40176	3.72161	4.41128	8.70599	2.70641	5.7175	3.07077	2.30256	1.48789	7.75048	3.81228	0.86131	13.3315	3.79936	0.129939	6.43396	3.20786	4.3668	3.63361	2.69976	1.14522	4.25338	17.4012	1.17579	24.8508	5.77297	17.0773	4.49137	1.49822	4.88864	9.09262	5.24549	2.68207	3.92737	4.63085	6.8924	9.57227	4.44719	6.56773	8.94022	9.97001	3.16754	5.42319	4.38386	11.0529	6.87709	4.08074
MCMBP	0.841612	0.190815	0.0487814	0.462479	0.991323	0.10521	0.217758	0.359267	0.185343	0.256222	0.0882683	0.411714	3.17968	0	0.271574	0.10115	0.411513	0.118176	0.76081	0.205472	0.25167	0.0934819	0.582898	0.752866	0.29819	1.25571	0.342625	0.442573	0.581478	0	0.0861754	0	0.143642	0.264215	0.13538	0.120554	0	0.691786	0.394555	0.453995	0.46242	0.197799	0	0	0.169507	0.565152	0.6039	0	0.236026	0.0689488	0.818274	0.195256	0.473894	0.255549	0.530257	0.557843	0.0852255	0.591569	0.327684	0.439436	0.361796	0.405732	0.800704	0.875469	0.451954	0.0904048	0.424291	0.406398	0.437643	0.180461	0.368779	0.751047	1.16781	0.480083	0.171642
MCTS1	1.75002	1.63059	1.81101	6.00181	1.16605	0.40062	0.84892	0	0	2.09971	0	0	3.24092	0.288462	5.73895	5.14942	12.2952	6.36405	1.54729	0	4.0496	5.20623	3.27554	0	1.99602	6.71276	1.42064	6.94697	0	5.97444	0.907608	0	2.50962	0	0	0	0	0	0	0	0	2.26332	0	3.51346	6.7214	3.56752	5.95873	2.69122	0	0	0	0	0	4.14531	0	0	0	0	0	0	0	0	0	0	0	0	0	0	0	0	0	17.0056	7.89521	0	0.351109
MCU	0.592798	0	0	1.63807	0	0	0	0	0	0	0.719191	0	0.221238	0.493398	0.441012	0	0	0	0	0	0	0	0.176073	0	0.173836	0.838773	0.353148	0.982837	0	0	0	0	0	0	0	0.62687	0	1.02775	0	0	0	0.704509	0	0	0	0	0	0	0	0	0	0	1.03641	0	0	0	0	0	0	0	0	0	0	0	0	0.649438	0	0	0.152496	0	0	1.25242	0.293654	2.57143	0.188806
MDC1	0.10586	0.0518116	0.753177	1.42737	0.101741	0.231462	1.31638	0.0803998	0	1.32363	2.76555	0.20611	1.83743	0	0.34891	0.471209	0.107665	0.396108	1.92484	0.601592	0.361266	0.209406	0.00979754	1.07794	1.83469	0.291398	1.27163	0.053304	0.0111128	0.34746	0	0.888493	1.32427	0.0836535	0.01637	0.921256	0	0.212852	0.0387346	0.838985	0.28022	0.271196	0	0.386007	1.3514	0.759958	0	0	0.0588458	0.165053	0.235298	0.972931	0.775831	0.576055	0.36171	0.363209	0.0876388	0.441668	0.0272899	0	0.631092	1.62045	2.26135	0.829119	0.372976	0.617258	0.0981244	1.10609	0.583959	0.463428	1.09723	0.717906	0.880608	1.41975	1.26089
MDH1	14.41	5.67398	10.1995	14.4423	13.5073	7.83278	14.4568	17.0662	18.1978	5.23416	12.749	10.5364	13.9134	19.2423	11.4193	7.35818	47.1247	19.4262	16.0716	6.39193	13.0817	6.61488	17.9006	9.45871	13.2029	14.1884	17.5228	24.014	11.5736	12.7318	11.5938	6.71177	11.692	16.2532	10.9412	2.88927	13.1572	8.36652	12.2944	12.2789	15.3047	17.7131	5.95427	6.74572	15.1881	11.0863	21.841	16.0994	16.7342	8.08711	8.90561	5.40157	10.9625	18.56	7.65413	11.088	8.26763	7.86293	3.62185	14.793	7.28595	13.1143	14.8758	8.68824	23.8494	10.3422	13.9361	8.97531	4.88413	7.38062	11.0298	10.8839	19.6149	18.7783	27.5487
MDH2	17.006	21.7817	25.9545	19.3903	21.9182	28.0787	12.3659	19.3424	23.8471	19.3094	29.2767	11.4818	19.2487	22.5891	10.4431	19.5455	36.445	32.272	19.2112	13.9253	12.939	45.8668	30.6711	12.5702	25.7839	32.4981	12.3805	35.516	13.0608	21.0641	14.9786	21.1556	21.94	25.9253	16.5048	13.6304	22.2166	15.5766	14.4683	8.58287	16.8586	18.6029	3.86341	21.326	18.2531	20.7752	29.2726	19.0752	12.8949	12.0799	11.9155	6.13967	14.1594	27.4051	22.1513	6.88546	13.6336	12.0149	6.45191	19.9221	7.43972	22.9346	16.6517	13.342	10.9474	13.4717	13.0227	17.0997	15.2729	12.1326	33.8208	30.9462	26.7361	23.0419	25.6608
MDN1	0.00445221	0.00956332	0.0552915	0.0122668	0.0135576	0.00150404	0.0120235	0.0257261	0	0.00333145	0	0	0.280485	0.167623	0.0015219	0	0	0.125371	0.0027346	0.0290148	0.0236635	0.144634	0.223564	0	0	0.0222603	0	0	0.00110435	0.00977772	0	0	0.022712	1.2595	0	0	0	0.073078	0	0	0	0	0	0	0	0	0	0	0	0	0	0	0.00769659	0.15415	0.00212209	0	0	0	0	0.00252153	0	0	0	0.0144001	0.0279287	0.00988108	0.00900706	0.00404036	0.00984874	0.00586764	0	0	0.0109311	0.361324	0.161979
MDP1	0	0	0	0	0	0	0	0	0	0	0	0	0	0	0	0	0	0	0	0	0	0.535491	0	0	0	0	0	0	0	0	0	0	0	0	0	0	0	0	0	0	0	0	0	0	0	0	0	0	0	0	0	0	0	0	0	0	0	0	0	0	0	0	0	0	0	0	0	0	0	0	0	0	0	0	0
ME1	0	0	0	0.224991	0	0	0	0	0	0	0.146761	0	0	0	0.211514	0	0	1.286	0	0	0.0597714	0	0.223798	0	0	0.263908	0	0.168472	0	0	0.331657	0	0	0	0.561801	0	0.196058	17.0833	0	0.312786	0	0.477263	0	0.312662	0	0.312474	23.6479	0.531302	0.1709	0	0	0	0	0	0	0	0.216922	0	0	0	0	0.62791	0	0	0	0.202058	0	0	0	0.395846	5.13122	0	0	13.4505	0.471417
ME2	1.16438	1.32419	3.35587	18.5221	10.5832	1.03079	12.5799	0.404292	13.6155	4.40465	2.17355	1.18505	1.94212	1.43854	15.4491	2.05765	3.03947	13.8932	20.9115	1.25898	2.5964	1.8291	58.8215	0.398746	13.1841	3.09029	9.92383	18.1135	1.16883	2.55009	1.64246	1.31072	0.397402	2.5998	3.35381	2.59856	3.22881	19.746	1.35711	2.22767	2.49208	16.4998	3.89024	16.6564	2.18023	9.50903	14.9616	4.25986	3.40365	3.17591	2.26117	0.703726	0.480976	3.52848	0.759801	0.690423	2.73712	3.16475	0.322332	1.95398	4.33648	1.6088	3.78243	2.17152	1.00301	4.28561	2.33733	1.64465	2.26259	0.570757	2.72794	4.79577	1.14173	4.58766	9.11978
ME3	0.0184925	0	0	0	0	0	0	0	0	0	0	0	0	0	0	0.856193	0	0	0	0	0	0	0	0	0	0	0	0	0	0	0	0	0.0634482	0	0	0	0	0.0520972	0	0	0	0.0636486	0	0.038307	0	0	0	0	0	0	0	0	0	0	0	0	0	0	0	0	0	0	0	0	0	0	0	0	0	0	0	0	0.49182	0	0
MEA1	0	0	0	0	0	0	0	0	0	0	0	0	0	0	0	0	0	0	0	0	0	0	0	0	0	0	0	0	0	0	0	0	0	0	0	0	0	0	0	0	0	0	0	0.234739	0	0	0	0	0	0	0	0	0	0	0	0	0	0	0	0	0	0	0	0	0	0	0	0	0	0	0	0	0	0	0.114258
MEAF6	0	0.787082	0	0	0	10.5751	0	0	0	0	0	0	2.42133	0	19.2745	7.92291	0	8.75139	22.3734	19.9217	19.7727	8.9392	15.2623	0	0	4.04422	0	0	0	27.7315	0	9.82806	0	0	0	0	0	18.0024	0	0	5.58809	25.7392	0	28.6447	0	0	0	0	0	0	0	0	2.40711	0	0	0	0	0	22.7475	0	3.24613	0	0	30.9308	0	1.39575	0	2.57863	13.8312	0.980601	0	3.32863	25.1972	0	0
MECOM	0	0	0	0	0	0.325536	0	0	0	0	0	0	0	0	0	0	0	0	0	0	0	0	0	0	0	0	0	0	0	0	0	0	0	0	0	0	0	0	0	0	0	0	0	0	0	0	0	0	0	0	0	0	0	0	0	0	0	0	0	0	0	0	0	0	0	0	0	0	0	0	0	0	0	0	0
MECP2	1.20692	0.96193	3.70777	0.525688	0.832912	3.2431	0.645874	1.42449	0.815803	1.27563	0	0.0569323	0	0	0.525845	5.34543	0.859289	0.813798	0.13733	7.4217	5.53746	3.73744	0.075108	0.421214	3.7966	1.59628	4.19491	0.456757	3.95362	1.42691	0.282588	5.19187	1.09179	0.978033	3.43755	0.0912236	0.79293	0.507619	0.276963	0.437438	2.94145	1.45509	0.168985	0.907459	3.16268	1.90787	1.23387	0.895539	4.13259	0.579217	0.443472	0.802433	0.940735	1.4261	2.60081	0.45319	1.95151	0.751617	0.255282	0.644322	1.1283	1.15327	1.42599	0.679998	4.68245	1.14202	1.36766	1.31771	1.43434	1.53463	1.24639	1.67435	1.96964	1.48214	4.28448
MECR	0	0	0	0	0	0	0	0	0	0	0	0	0	0	0	0	0	0	0	0	0	1.01174	0	0	0	0	0	0	0	0	0	0	0	0	0	0	0	0	0	0	0	0	0	0	0	0	0	0	0	0	0	0	0	0	0	0	0	0	0	0	0	0	0	0	0	0	0	0	0	0	0	0	0	0	0
MED1	0.00404489	0	0	0	0	0	0	0	0	0	0	0.00782776	0	0	0.0693692	0	0	0	0	0	0.0134593	0	0	0	0	0.0214184	0.0201006	0.084193	0.0283731	0.0116789	0	0	0	0	0	0	0	0	0	0	0	0.0106875	0	0	0	0	0.0146102	0.00693847	0	0	0	0	0.0020554	0	0.0243225	0	0	0	0	0	0	0	0	0.0569326	0.0278244	0	0	0	0	0	0	0	0	0	0
MED10	0	0	0	0	0	0	0	0	0	0	0	0	0	0	0	0	0	0	0	0	0	0.283343	0	0	0	0	0	0	0	0	0	0	0	0	0	0	0	0	0	0	0	0	0	0	0	0	0	0	0	0	0	0	0	0	0	0	0	0	0	0	0	0	0	0	0	0	0	0	0	0	0	0	0	0	0
MED11	0	0	0	0	0	0	0	0	0	0	0	0	0	0	0	0	0	0	0	0	0	0	0	0	0	0	0	0	0	0	0	0	0	0	0	0	0	0	0	0	0	0	0	0	0	0	0	0	0	0	0	0	0	0	1.05708	0	0	0	0	0	0	0	0	0	0	0	0	0.109129	0	0	0	0	0	0	0
MED14	0	0	0	0	0.0040798	0	0.458269	0	0	0.0154178	0	0	0	0	0	0	0	0	0	0	0	0.0227688	0	0	0	0	0	0	0	0	0	0	0	0	0	0	0	0	0	0	0	0	0	0	0	0	0	0	0	0	0	0	0.0150692	0	0.00897276	0	0	0	0	0.00981082	0	0	0	0	0	0	0.00494768	0	0	0	0.0351656	0	0	0	0
MED15	0	0	0	0	0	0	0	0	0	0	0	0	0.630355	1.12236	0	0.173953	0	0	0	0	0	0	0.155641	0	0	0.136891	0	0	0	0	0	0	0	0	0	0	0	1.10506	0	0	0	0	0	0	0	0	0	0	0	0	0	0	0	0	0.588876	0	0	0	0	0	0	0	0	0.196612	0	0	1.82515	0.239649	0.162422	0.23439	0	0	0	1.02256	0.376952
MED16	0	0	0	0	0	0	0	0	0	0	0	0	0	0	0.015177	0	0	0	0	0	0	0	0	0	0	0	0	0	0	0	0	0	0	0	0	0	0	0	0	0	0	0	0	0	0	0	0	0	0	0	0	0	0	0	0	0	0	0	0	0	0	0	0	0	0	0	0	0	0	0	0	0	0	0	0
MED17	0	0	0	0	0	0	0	0	0	0	0	0	0	0	0	0.0390252	0	0	0	0	0	0	0	0	0	0	0	0	0	0	0	0	0	0	0	0	0	0	0	0	0	0	0	0	0	0	0	0	0	0	0.072165	0	0	0	0	0.0416473	0	0	0	0	0	0	0	0	0	0	0	0.0313049	0	0	0	0	0	0.397487	0
MED20	0.394533	0.29956	0.58293	0	0	0	0	0	0	0.167463	0.551973	0	0.111035	0	0.291554	0	0.746192	0	0	0	0.0786024	0.206166	0	0.259961	0	0	0.366151	0.355497	0.145588	0	0.396649	0	1.36779	0.36813	0	0	0	0	0	0	0	0	0	0	0	0.615842	0.657932	0.216179	0	0.613015	0	0.103676	0.386297	0	0.341528	0	0	0	0	0	0	0	0.596171	0.16665	0	0	0.133069	0.138776	0	0	2.40243	0	2.21397	0	0.341911
MED23	0	0.153788	0.0567075	0	0	0.111479	0	0	0	0	0.0744133	0.00488001	0.00170782	0	0.0626645	0.0395833	0	0.0521391	0.0545004	0	0	0.0360495	0	0.0254245	0.0160562	0.0818403	0.0464706	0.0368443	0.0576405	0	0	0	0.035946	0	0	0	0	0	0.0709289	0	0	0	0	0	0.00561293	0	0	0	0	0	0.0905882	0	0.089341	0	0.162156	0.0559022	0	0.0458516	0	0	0.0698122	0.117412	0.115923	0.126948	0.27468	0.314327	0.0445132	0.058966	0.027935	0.0118021	0.0173648	0	0.119747	0.0480053	0.181325
MED24	0	0	0	0.20497	0	0	0	0	0	0	0	0	0	0	0.0300387	0	0	0	0	0	0	0	0	0	0.0165478	0	0	0	0	0	0	0	0.0428178	0	0	0	0	0	0	0	0	0	0	0	0	0	0	0	0	0	0	0	0	0	0	0	0	0	0	0	0	0	0	0	0	0.261966	0.135993	0.185027	0	0	0	0	0	0	0
MED27	0	0	0	0	0	0	0	0	0	0	0	0	0	0	0	0	0	0	0	0	0	0	0	0	0	0	0	0	0	0	0	0	0	0	0	0	0	0	0	0	0	0	0	0	0	0	0	0	0	0	0	0	0	0	0	0	0	0	0	0	0	0	0	0	0	0	0	0	0	0	0	0	0	0	0.127053
MED30	0	0	0	0	0	0	1.26433	0	0	0	0	0	0	0	0	0	1.18712	0	0	0	0.561703	0.15772	0	0	0	0	0	0	0	0	0	0	1.08148	0	0.0663241	0	0	0.163752	0	0	0	0	0	1.94423	0	0	0	0	0	0.0527111	0	0	0	0	0	0	1.89777	0	0	0	0	0	0.113791	0.149884	0.421598	0.133331	0.144174	0.836455	0	0	0.115217	0.149359	0.110869	0	0.204365
MED31	0	0	0	0	0	0	0	0	2.49277	0	0	0	0	0	0	0	0	0	0	0	0	0	0	0	0	0	0	0	0	0	0	0	0	0	0	0	0	0	0	0	0	0	0	0	0	0	0	0	0	0	0	0	0	0	0	0.36489	0	0	0	0	0.251931	0.23661	0	0	0	0	0	0.284279	0	0	0.397609	0	0	0	0
MED4	0	0.128449	0.1001	0.113259	0	0.090439	0.0817303	0.107972	0.248524	0.305757	0.191833	0.221686	0.577045	0.427945	0	0	0.312133	0	0.169758	0	0.111384	0.151134	0.0565528	0.0976001	0.209339	0.372093	0	0.137684	0.460888	0.0958181	0.141125	0	0	0.324774	0	0.0937393	0	0.459451	0	0.0680139	0	0.722227	0.0383272	0	0.255494	0.206849	0.204323	0.178452	0	0.284909	0.104936	0	0.629632	0	0.162434	0.108967	0.0609223	0.0846277	0	0	0	0	0	0.0884538	0	0.0678553	0.209775	0	0	0.143011	0	0	0.0614838	0	0.212715
MED6	0	0	0.121074	0	0.0486483	0	0	0	0	0	0	0	0	0	0	0	0	0	0	0.0620802	0	0	0.0577832	0	0	0.101163	0	0	0.154811	0	0	0	0	0	0	0	0	0	0	0	0	0	0	0	0	0	0	0	0	0	0.0983645	0	0	0	0	0.0500704	0	0.102216	0	0.393132	0.199787	0	0	0.123587	0.091863	0.10239	0	0.176446	0.228563	0.153533	0.640191	0	0	0	0.495499
MEF2D	0	0	0	0	0	11.7058	0	0	0	0	0	0	0	0	0	0	0	0	0	0	0	0.396885	9.30981	0	0	0	0	0	0	0	0	14.2276	0	0	0	0	0	0	0	0	0	0	0	0	15.3526	0	0	0	0	0	0	0	0	0	0	0	0	0	0	0	0	0	0	0	0	0	0	0	0	0	0	0	0	0	0
MEIS1	0	0	0	0	0	0	0	0	0	0	0	0	0	0	0	0	0	0	0	0	0	0	0	0	0	0	0	0	0	0	0	0	0	0	0	0	0	0	0	0	0.101487	0	0	0	0	0	0	0	0	0	0	0	0	0	0	0	0	0	0	0	0	0	0	0	0	0	0	0	0	0	0	0	0	0	0
MEIS2	0	0	0	0	0	0	0	0	0	0	0	0.54643	0	0	0	0	0	0	0	0	0	0	0	0	0	0	0	0	0	0	0	0	0	0	0	0	0	0	0	0	0	0	0	0	0	0	0	0	0	0	0	0	0	0	0	0	0	0	0	0	0	0	0	0	0	0	0	0	0	0	0	0	0	0	0
MEMO1	0	0	0	0.403119	0.154058	0.0170624	0.230004	0	0.161423	0	0	0	0	0.295178	0	0	0	0	0	0	0.00870352	0	0.485609	0	0	0	0	0.198029	0	0	0	0	0	0.458686	0	0	0	0	0.393226	0	0.724464	0.152651	0	0	0	0	0	0	0	0	0	0	0	0	0	0	0	0.141638	0	0	0	0	0	0.0692066	1.39723	0.361551	0.70506	0	0	0	0.302124	0.265558	0.383245	0.357223	0.574148
MEN1	0	0	0	0	0	0	5.00829	0	0	0	0	1.63833	0	0	0	10.809	0	0	0.0882585	10.002	0	0	0	0	0	4.88789	0	0	0	0	0	0	0	0	0	0	0	0	0	0	0	0	0	0	0	0	0	0	0	0	0	0	0	0	0	0	0	0	0	0	0	0	0.0175009	0.298428	0.0156258	0	0.432577	1.01582	0	0	0	0	11.3365	0	0
MEPCE	0	0	0	0	0	0	0	0	0	0	0	0	0	0	0	0	0	0	0	0	0	0.0450366	0	0	0	0	0	0	0	0	0	0	0	0	0	0	0	0	0	0	0	0	0	0	0	0	0	0	0	0	0	0	0	0	0	0	0	0	0	0	0	0.24358	0	0	0	0	0	0.0502606	0	0	0	0	0	0	0
MESDC2	1.69564	0	0	3.12223	0	0	0.467422	0.208378	0.547776	0	0.0838936	0	3.06958	0	0.192195	0	2.15859	0.09718	3.63886	0	1.62653	1.75694	0.313188	0	3.84949	0.860443	0	0	0	0	0	0	0.643718	3.06312	0	0	0	0	0	0.73482	1.61439	0	0	2.23983	1.5222	3.13371	1.95324	0.262235	1.41572	0.750069	0	0	0	0	0	0.538466	0	0	0	0	0.46116	0.780009	0.424846	0.425981	0.390114	0.484503	0.496526	0	0	0.12414	0.725246	3.96751	0	4.55912	2.59917
MEST	2.15197	0.0347291	2.25617	1.64482	0	0.108371	0.607021	1.41251	0.215508	1.28586	0.403553	0.84578	0.634645	0	0.45829	0.449012	0.521271	0.194446	1.65225	0.93799	0	0.528317	0	2.73691	0.625364	3.03037	0.859993	0	0.304888	0.255172	0.456969	0.856322	0	3.49994	1.54432	0.807904	0	0.949329	0	0.107551	0	0.158284	0	0.359856	0	0	0.26516	3.39181	0.649739	0.51063	0.36685	0.534451	3.17042	0.539487	0.518717	1.33459	0	0.433008	0.957142	0.326542	0.105765	0	0	2.65429	0	2.57874	2.53262	1.16852	2.77499	0.808329	0	0.260182	0.814174	0	0.0997152
METAP1	0	11.0042	5.25482	0	0	0	19.6315	0	0	42.8918	41.0808	68.6764	0	0	25.7923	11.4059	100.438	15.7171	30.0387	0	12.5131	17.2584	32.9868	0	0	51.7183	36.0427	26.4786	0	11.0645	42.6119	0	28.3132	32.2554	0	0	0	0	15.0112	10.6898	16.4015	0	14.5475	0	13.4542	16.2169	53.0279	0	0	1.06894	0	0	0	14.6041	6.48066	0	0.0458903	17.9622	0	3.94707	9.79091	16.3398	27.6279	0	15.9531	5.81422	20.1696	0.517431	0	0	12.7397	23.9501	2.85863	0.100883	31.6531
METAP2	0.39184	0.229503	0.375796	0.893128	0.978244	1.3183	1.18184	0.600384	0.406438	0.594509	0.160785	0.269583	1.21644	0.936856	0.239996	0.386557	3.23447	2.70177	3.73283	0.820291	0.890791	0.772623	3.35295	0.918076	0.875348	1.14686	0.152429	3.08733	0.665968	0.290458	0.788356	0.249045	0.112262	0.83875	0.048934	0	0	6.62009	0.172267	0	0.849761	0.771025	0	0.606253	0.738024	0.885785	0.985684	0.712687	0.0723402	0.37562	0.217943	0.0775798	0.288458	0.40186	0.351604	0.321192	0	0.134165	0.209994	0.438936	0.656746	1.1297	0.866112	1.58243	1.23875	2.36817	0.378406	0.362605	0.241942	0.138889	0.556674	0.592674	0.484042	0.777059	1.18586
METRNL	0	0	0	0	0	0	0	0	0	0	0	0	0	0	0	0	0	0	0	0	0	0	0	0	0	0	0	0	0	0	0	0	0	0	0	0	0	0	0	0	0	0	4.5409	0	0	0	0	0	0	0	0	0	0	0	0	0	0	0	0	0	0	0	0	0	0	0	0	0	0	0	0	0	0	0	0
METTL1	0	0	0	0	0	0	0	0	0	0	0	0	0.344915	0	0.245311	0	0	0.181094	0	0	0	0.0178437	1.31824	0	0	0	0	0	0	0	0	0	0	0	0	0	0	0	0	0	0	0	0	0	0	0	0	0	0	0	0	0	0	0	0	0	0	0	0	0	0	0	0	0	0.216572	0	0.198652	0	0	0	0.459905	0	0	4.87879	1.02019
METTL13	0	0	0	0	0.0355633	0	0	0	0	0	0	0	0	0	0	0	0	0	0	0	0	0	0	0	0	0.149271	0	0	0	0	0	0	0	0	0	0	0	0	0	0	0.26779	0	0	0	0	0	0	0	0	0	0	0	0	0	0.125622	0.101537	0	0	0	0	0	0	0	0	0	0.192688	0	0	0	0	0	0	0	0.388373	0.660947
METTL14	0	0	0	0.71658	0	0	0	0	0	0.361627	0	0	0.778111	0	1.11919	0.600868	0	0	0	0	0	0	0	0	0	0	1.17946	1.31034	0	0	0	0	0	0	0	0	0	0	0	0	0	0	0	0	0	0	0	0	0	0	0	0	0	0	0	0	0	0	0	0	0	0	0	0	0	0	0.361352	0	0	0	0	0	0	0	0
METTL16	0	0.204597	0.276616	0	0.181436	0	0	0	0.116962	0	0	0.277144	0.545339	0	0	0	0	0	0	0	0	0.772562	0	0.312581	0	0	0	0	0.188174	0	0	0	0	0	0	0	0	0	0	0	0	0	0	0	0.405748	0	0	0.174549	0	0.126259	0	0	0	0.216424	0.47554	0	0	0	0.429405	0	0	0	0.364095	0.238507	0	0	0	0.14999	0	0	0	0	0	0	0
METTL17	0	0	0	0	0	0	0	0	0	0	0	0	0	0	0	0	0	0	0	0	0	0.0819529	0	0	0	0	0	0	0	0	0	0	0	0	0	0	0	0	0	0	0	0	0	0	0	0	0	0	0	0	0	0	0	0	0.0141087	0	0	0	0	0	0.069499	0	0	0	0	0	0	0	0	0.0295289	0	0	0	0	0
METTL21A	0	0	0	0	0	0	0	0	0	0	0	0	0	0	0	0	0	0	0	0	0	0	0	0	0	0	0	0	0	0	0	0	0	0	0	0	0	0	0	0	0	0	0	0	0	0	0	0	0	0	0	0	0	0	0	0	0	0	0	0	0	0	0	0	0	0	0	0	0	0	0	0	0	0	0.526312
METTL3	0	0	0	0	0.149218	0	0.154863	0	0	0	0.662713	0	0.963504	0	0	0	0	0	0	0	0	0.443147	0	0	0	0	0.41398	0	0	0	0	0	0	0	0	0	0	0	0	0	0	0.401154	0	0	0	0	0	0	0	0	0	0	0	0.405297	0	0.0731047	0	0.346579	0	0	0.0776507	0	0	0.26745	0.501535	0	0.38459	0.0729631	0.0220839	0.0322954	0	0.347291	0.577059	0	0
METTL5	0	0	0	0	0	0	0.0830893	0	0	0	0	0	0	0	0.0720244	0	0	0	0	0	0	2.24868	0.0874999	0	0	0	0	0.0725707	0	0	0	0	0	0	0	0	0	0	0	0	0	0	0	0	0	0	0	0	0	0	0	0	0	0	0	0	0	0	0	0	0	0	0	0.158915	0	0	0.117103	0.117626	0	0	0.310881	0	0	0	0
METTL7A	0	0.36581	0.0957849	0.215159	0	0.156232	0	0	0	0	0	0	0	0	0	0	0.648929	0	0	0.0909779	0	0	0	0	0	0	0	0	0.153896	0	0.713824	0.558442	0.744062	0	0.217499	0	0	0	0.260222	0	0	0	0	0	0	0	0	0	0	0.500955	0	0	0	0.131634	0.499951	0.139844	0.301104	0.46276	0.232337	0.479689	0.187093	0.420448	0	0	0	0	0	0	0	0	0	0	0.429477	0	0
MEX3A	0.966169	0	0	0.451316	0	0	0	2.06945	0	0	1.40078	1.34135	1.59551	0.370454	0.864063	0	0	0	0	0	0	0	0	1.55066	0	0	0	0	0	0	0	0	0	0	0	0	0	0	0	0	0	1.24979	0	0	0	0	1.07498	0	0	0	0	0	0	0	0	0.255161	0	0.230448	0.274953	0	0	0	0.21125	0.541423	0	0.305073	0	0	0.0932192	0	0	0	0	0.117686	0
MEX3B	0	0	0	0	0.506768	0	0	0	0	0	0	0	0	0	0	0	0	0	0	0	0	0	0	1.1009	0	0	0	0	0	0	0	0	0	0	0	0	0	0	0	0	0	0	0	0	0	0	0	0	0	0	0	0	0	0	0	0.206514	0	0	0	0	0	0	0	0.200482	0	0	0	0	0	0	0	0	0	0	0
MEX3D	0	0	0	0	0.230635	0	0	0	0	0	0.0380281	0	0	0	0	0	0	0	0	0	0	0	0	0	0	0	0	0	0	0	0	0	0	0	0	0	0	0	0	0	0	0	0	0	0	0	0	0	0	0	0.237021	0	0	0	0	0.04893	0	0	0.22137	0	0	0	0	0.185922	0	0	0	0.0174275	0	0	0	0	0	0	0
MFAP1	0.872355	0	0.13037	0	1.07669	0.441731	1.9374	1.29431	0	0.282919	0.0987633	0	1.09161	0.0310871	1.09337	0.722842	1.36752	0.139021	1.03465	0.133008	1.23562	1.55673	0.24557	1.16001	0	0.146436	0	0.811628	0	0.40421	0.643196	0.0649649	0.947007	0.163897	0	0	0	0	0	0	0.467824	0.149091	0	0	0	0.112698	0	0	0	0.258464	0.270804	0	0	0	0.35752	0.344112	0.0958643	0	0.0716959	0.0968818	0	0	0.480652	0.687997	0.444895	0.215483	0.475611	0.569465	0.917894	0.205689	0.108087	0	1.6789	0.503797	0.247165
MFAP4	0	0	0	0	0	2.06956	0	0	0	0	0	0	0	0	0	0	0	2.88409	0	0	5.60749	0	0	0	0.232529	0	5.61443	0	0	0	0	2.29789	3.40804	0	1.71531	0	7.19225	0	1.62482	10.0433	5.31619	1.77241	4.01117	0	0	0	11.8721	0	0	0	0	1.0275	0	1.85022	0	2.6298	1.21092	0	0	0	0	0	0	0	0	2.63747	0.464531	0	0	0.311598	0	0	1.79387	1.72165	0
MFAP5	0	0.130665	0	0	3.18962	0	0	0	0.303376	0	0	0	0	0	0	0	0	0	0	0	0	0	0	0	4.16124	0	0	0	0	7.62175	0	0	1.1479	1.16655	0	0	0	0	0	0	0	0	0	0	0	0	0	0	0	0	0	0	0	1.138	2.16079	0	0	0	0	0	0	0	0	0	0	0	0	0	0	0	0	1.91689	0.323944	0	0
MFF	0	0	0	0	0	0	0	0	0	0	0	0.0733746	0	0	0.221078	0	0	0	0	0.125999	0	5.49801	0	0	0	0	0.147444	0	0	0	0	0	0.107693	0	0	0	0	0.0729108	0	0	0	0.140123	0	0	0	0	0	0	0	0	0	0	0	0	0	0	0	0	0	0.0423986	0	0	0	0	0	3.87417	0	0	0	0	0	0.490279	0	0.203899	0
MFGE8	0.248849	0.120585	0.651908	0	0.143404	0.386102	0.203401	2.58413	0	0	0	0.105401	0	0.215112	0.282653	0.0863367	1.31401	1.35752	0	0	0.705982	0.282238	0	1.14748	0.418099	0	0	0.692896	5.83489	1.14082	0	0	0.459681	1.7301	0.346685	0	8.61539	11.6985	2.18454	22.5314	0	0	11.7257	0	0	0	0	4.66036	0.285716	0.0103972	0.598495	0.0266363	0	9.79577	0.365538	0.318963	0.153792	3.4049	1.98087	0.410023	0.109093	0.0619389	0	0	0	0.145467	5.38178	0	0.0410216	2.58463	0	8.58519	7.71448	0	8.57422
MFI2	0	0	0	0.0717926	0.227688	0.0199687	0.476176	0.477157	0.361435	0	0	0.178029	0.227281	0.406335	1.28904	0.0571564	0	0.0256189	0.733241	0.0878724	0.0519621	0	0	0.256555	0	0.473884	0.427536	0.518262	0.12717	0	0.00995337	0.0220571	0.239741	0.0856882	0	0.209574	0.0931799	1.37431	0.213221	0.292013	0.126608	1.182	0.869957	0.880544	0.0369686	0.789967	0.328037	0.044707	0	0	0	0.585643	0	1.43725	2.18433	0.248169	1.17265	0	0.188062	0.14764	0	0	0	0.161466	4.30656	0.216597	1.58645	0.0984785	0.702603	0.172992	0	0	1.04358	1.93536	0
MFN1	0	0.0244719	0	0	0.0296958	0	0	0	0.011487	0.0178247	0.159563	0.0255853	0.0271226	0	0.0285314	0	0	0	0.0261077	0.0195685	0.0355928	0.030027	0	0	0.0246211	0.0481648	0	0	0.0234689	0.031741	0	0	0.0501575	0	0	0	0	0	0.00853127	0	0	0	0	0	0	0.0184948	0	0	0	0	0	0	0	0	0	0.0358863	0	0	0	0	0.0503717	0	0	0	0	0.090825	0	0	0	0	0	0.120435	0.0574361	0	0.059438
MFN2	0.234468	0	0	0.265104	0.104926	0	0.015848	0.645325	0.132799	0.816076	0.116477	0.113851	0.326112	0	0.0315891	0	0.934194	0.264062	0.0580311	0	0.0417264	0.206688	0.018372	0	0.121995	0.067278	0.103435	0	0.481652	0.187277	0.15435	0.0169299	0.769872	0	0	0	0	4.21517	0.164775	0	0	0	0	0.661531	0	0.13777	0.0593115	0	0	0	0.280101	0	0.0144034	0.278139	0.0589792	0	0.0372897	0.900363	0.0551609	0.0135871	0	0.110375	2.037	0	0.832814	0.0747083	0.0391471	0.0502533	0.0361052	0.0217783	0.112621	0.287311	0.867586	0.358546	1.04521
MFSD10	1.07622	0	0	0.292948	0.185632	0	0.406904	0	0.350635	0.53661	0	0	0	0	0.271768	0.149108	0.790572	0.302523	0	0	0.615539	0.114835	0	0	0.518334	1.10204	0.4642	0.210482	0.648023	0.337941	0.158484	0	0.123204	0.438848	0.250147	0	0	0.471352	0	0	0.855285	0.613364	0	0.284239	0.834789	0.473052	0	1.04063	0.509897	0	0	0.784493	0.160516	0	0	0	0	0	0	0	0	0.98091	0.859898	0	0	0	0	0	0	0	0	0.684167	0	0.345847	0
MFSD9	0	0	0	0	0	0.078485	0	0	0	0	0	0	0	0	0	0	0	0	0	0	0	0	0	0	0	0	0	0	0	0	0	0	0	0	0	0	0	0	0	0	0	0	0	0	0	0	0	0	0	0	0	0	0	0	0	0	0	0	0	0	0	0	0	0	0	0	0	0	0	0	0	0	0	0	0
MGAM	0	0	0	0	0	0	0	0	0.00592437	0	0	0	0	0	0	0	0	0	0	0	0.0508305	0	0	0	0	0	0	0	0	0	0	0	0	0	0	0	0.0876823	0	0	0	0	0	0	0	0	0.111992	0	0	0	0	0	0	0	0	0	0	0	0	0	0	0	0	0	0	0	0	0	0	0	0	0	0	0	0	0
MGAT1	0.282629	0.726397	0	0	0	0.0373119	0	0	0.035154	0.041035	0	0	0	0	0	0	0	0	0	0	0	0	0.0658606	0	0.0809621	0.0803058	0	0	0.173904	0.0786164	0	0.0818572	0	0	0	0	0.388603	0	0	0	0.304784	0	0	0.0639735	0.496614	0.147029	0	0	0	0	0	0	0	0	0	0	0	0.0858758	0	0	0	0	0	0	0	0.203366	0.111138	0	0	0.129258	0.106141	0.385034	0	0.171399	0.187383
MGAT5	0	0	0	0	0	0	0	0	0	0	0	0	0	0	0	0	0	0.0116117	0	0	0	0	0	0	0	0	0	0	0	0	0	0	0	0	0	0	0	0	0	0	0	0	0	0	0	0	0	0	0	0	0	0	0	0	0	0	0	0	0	0	0	0	0	0	0	0	0	0	0	0	0	0	0	0	0
MGEA5	0.178214	0.378011	0	0.238008	0.372844	0.624982	0.175037	0	0	0.341875	0.0875934	0.0741756	0.0986787	0.0797656	0.949749	0.393287	0.519444	0.231077	0.0747285	0.667683	0.265101	0.734732	0.0231651	0.911924	0.194147	0.753042	0	0	0	0.120357	0.604022	0	0.0772697	0	0.611627	0	0	0.023765	1.66188	0	0	0.224565	0	0.336489	0.369793	1.50139	0.391504	0.152192	0.774962	0.144836	0.340567	0.170236	0.237298	0.186933	0	0.456912	0.578202	0.170785	0.341566	0	0.506402	0	0.0829675	0.128783	1.6636	0.112717	0.18762	0.389033	0.288644	0.184968	0.0606875	0.465178	0.457054	0.0440833	0.661015
MGLL	0	0	0	0	0	1.14772	0	0	0	0	0	0	0	0	0	0	0	0	0	0	0	0	0.845093	0	0	0	0	0	0	0	1.49706	0.307333	0	0.227205	0.492516	0	0	0	0	0	0	1.41124	0	2.30834	0	0	0.706694	0	0	0	0	0.036106	0	0	1.301	0	0.72503	0	0	0	0	0	0	0	1.49787	0.465014	2.23524	0	0	0.077576	0.799041	1.59347	1.08222	0	0.83911
MGME1	0	0	0	0	0	0	0	0	0	0	0	0	0.310365	0	0	0	0	0	0	0	0	0.20645	0	0	0	0	0	0	0	0	0	0	0	0	0	0	0	0	0	0	0	0	0	0	0	0	0	0	0	0	0	0	0	0	0	0	0	0	0	0	0	0	0	0	0	0	0	0	0	0	0	0	0	0	0
MGMT	0	0	0	0.227096	0	0.776072	1.25573	0	0	0	0	0	0	0	0	0	0	0	0	0	0	0	0	0	0.493339	0	0	0	2.20987	0	0	0	0	0	0	0	0	0	0	0	0	0.258797	0	0	0	0	0	0	0	0	0	0.818159	0	0	0	0.292288	0	0	0.176791	0	0	0	0.740172	0	2.93831	0.424603	0.0503948	0.418267	0.104531	0	0	0	0.169965	0	0.0753221
MGP	0	0	0	0	0	0	0	0	0	0	0	0	0	0	0	0	0	0	0	0	0	0	0	0.61631	0	0	0	0	3.08113	0	0	0	0.516793	0	0	0	4.8386	0	0	9.6186	0	0	2.90409	0	0	0	0	2.0017	0	0	0	0	0	7.44307	0	0	0	0	0	0	0	0	0	0	0	0	0	0	0	0	0	0	0	0	3.34223
MGST1	0	0	0	0	1.16142	0	0	0	0.238185	0	0.826425	0	0	0	0	0	5.92698	0	2.34612	0	0	0.547402	0	2.64345	0.962761	0.321622	0	0	0	0	1.66686	0	0	0	0	0	0	0	0	0	0	0	0	0	0	0.590693	0	0	8.77593	0	1.1338	0	0	0	0	0	0	0	0	0	0.71741	0	0	0	0	0	0	0	0	0	0	0.451831	0	2.52442	0
MGST3	0.164371	0.500604	0.727317	1.33864	0.576097	0.450707	0.0555272	0.665441	1.41915	2.27507	4.09631	0.225665	0.130363	0.688237	0.719995	1.3213	0	0.168414	1.82994	0.994309	1.15613	1.88178	0.370323	0.310914	1.6157	3.42068	1.56946	2.2999	2.50544	3.26566	3.96696	1.11043	0.846098	1.14574	4.75198	0.574347	2.25007	3.33886	1.32463	0.97755	0.779206	2.31167	0.537013	0.340982	1.40759	2.75031	2.14006	6.57462	6.70264	1.31717	1.41571	1.31039	0	0.596561	0.523701	1.56362	2.27243	0.80997	0.523831	1.53439	1.16669	1.51095	0.976824	0.361738	3.176	2.95277	1.56952	0.925106	0	1.39483	2.22273	7.25945	2.19923	0.824756	1.82259
MIA	0	0	0	0	0	0	0	0	0	0	0	0	0	0	0	0	0	0	0	0	0	0	0	0	0	0	0	0	0	0	0	0	0	0	0	0	0	0	0	0	0	0	3.94203	0	0	0	0	0	0	0	0	0	0	0	0	0	0	0	0	0	0	0	0	0	0	0	0	0	0	0	0	0	0	0	0
MIA3	0.426871	0.0474471	0.0458563	0.180497	0.0131313	0.0897122	0	0.00681985	0.024164	0.135195	0.156448	0.0646157	0.615164	0.0284499	0.945132	0.229643	0.317061	0.662437	0.524991	0.518125	0.78951	0.241695	0.0301482	0.0359363	0.0688774	0.175578	0.113489	0.197588	0.032558	0.347304	0	0.254637	0.0704001	0.212908	0.184044	0	0	1.55159	0	0.064687	0.0429111	0.0771464	0.0293306	0.342964	0.180447	0.0335205	0.107917	0.301043	0.132144	0.0286546	0.10943	0	0.149145	0.0995184	0.369657	0.0329295	0.143658	0.0260875	0	0.13309	0.109483	0.0671962	0.00531207	0.0547231	0.237764	0.351505	0.403835	0.00809942	0.0117733	0.134422	0.31316	0.411439	0.124306	0.122956	0.380769
MICAL1	0	0.448343	0.0950151	0	0.714411	0	0	0	0	0.836515	1.63872	0.150248	0	0	0.169909	0	0	0	0.38326	0.0317513	1.8423	0.229221	0	0.120757	0	0.924691	0	0	0	1.477	0.954095	0.795477	0.930163	0	4.4776	1.63389	0	0	0.488891	0	0	4.75919	0	3.93833	0.11036	0.306127	4.76134	1.6603	0	1.49051	0.412156	0	2.06678	0	3.79401	0	0	1.68784	0	0.36444	0.613343	0	0.983547	0.586636	0	0.215625	4.51429	1.16004	0.301906	0	0	0.771333	0.483438	0	0
MICAL3	0	0	0.360936	0	0	0	0	0	0	0	0	0.0534126	0	0.375738	0.476204	0	0.139927	0	0	0	0	0	0	0	0	0	0.0371284	0	0	0	0	0	0	0	0	0	0	0	0	0	0	0.330218	0	0	0	0.357835	0	0	0	0	0	0.155014	0.0794904	0	0	0.0564336	0	0.0278493	0.0504357	0.162103	0.0491531	0	0	0.0161705	0	0.0544687	0	0	0.0119937	0.0177941	0	0.0330651	0.0221599	0	0
MICALL1	0	0	0	0	0	0	0	0.680742	0	0	0	0	0.00851184	0.59522	0.0383942	0	0	0	0	0	0	0	0.374061	0	0	0	0	0	0	0	0	0	0.0370531	0	0	0	0	0	0	0	0	0	0	0	0.0133208	0	0	0	0	0	0	0	0	0	0	0	0	0	0	0	0	0	0	0	0	0	0	0	0	0	0	0	0	0	0
MICALL2	0	0	0	0	0	0	0	0	0	0	0	0	0	0	0	0	0	0	0	0	0	0	0	0	0	0	0	0	0	0	0	0	0	0	0	0	0	0	0	0	0	0	0	0	0	0	0.0713335	0	0	0	0	0	0	0	0	0	0	0	0	0	0	0	0	0	0	0	0	0	0	0	0	0	0	0	0
MICU2	0	0	0	0	0	0	0	0	0	0	0	0	0	0	0	0	0	0	0	0	0	0	0	0	0	0	0	0	0	0	0	0	0	0	0	0	0	0	0	0	0	0	0	0.172735	0	0	0	0	0	0	0	0	0	0	0	0	0	0	0	0	0	0	0	0	0	0	0	0	0	0	0	0	0	0	0
MID1	0	0	0	0	0	0	0	0	0	0	0	0	0	0	0	0	0	0	0	0	0	0	0	0	0	0	0	0	0	0	0	0	0	0	0	0	0	0	0	0	0	0	0	0.270312	0	0	0	0	0	0	0	0	0	0	0	0	0	0	0	0	0	0	0	0	0	0	0	0	0	0	0	0	0	0	0
MIEN1	2.88852	0	1.50414	0	0	0.679726	0	0	0	0.576668	0	1.36546	0.299215	2.44487	0	3.31169	0	4.45945	1.62466	2.37343	2.69804	0.186908	0	0	0	0.816679	0	2.99718	1.2001	0	0	0	0	0	0	0	2.06413	0	1.39487	0	1.69611	0	0	4.39458	5.27229	0	2.89822	0	0	0	1.08961	0	0	0	0	0	0	1.60729	0	0	0	0.618545	0	0.736117	0	0	0	0	0.458455	0	1.9927	0	2.03297	0	0.855415
MIER1	0	0	0	0	0	0	0	0	0	0	0	0	0.186193	0	0	0	0	0	0	0	0	0	0	0	0	0	0	0	0	0	0	0	0	0	0	0	0	0	0	0	0	0	0	0	0	0	0	0	0	0	0	0	0	0	0	0	0	0	0	0	0	0	0	0	0	0	0	0	0	0.921269	0	0	0	0	0
MIF	14.9854	17.6279	8.45269	15.1338	14.4013	3.93005	20.3699	10.0885	27.7734	5.14128	25.219	0	6.75658	12.8315	2.34849	14.1099	36.7732	29.9182	5.44242	4.57457	14.729	0	7.13196	6.51312	12.126	12.0817	16.5126	13.5917	4.69565	4.28206	4.47962	10.2275	0	0.910983	4.48823	0	13.1357	4.46746	6.49149	9.97841	7.45212	8.22409	0	10.2619	36.1128	0	17.3562	5.66344	2.88051	48.6959	7.06156	3.23813	13.1337	3.3582	18.1692	3.98929	9.64508	15.8481	6.21608	11.6302	17.8932	46.184	13.5162	6.16771	13.4034	6.87198	10.9529	3.38648	0.913434	6.51702	26.1327	7.63136	10.7506	13.7796	10.3713
MINA	0	0	0	0	0	0	0	0	0	0	0	0	0.185594	0	1.50917	0	0	0	0	0	0	0	0	0	0	0	0	0	0	0.514508	0	0	0	0	0	0	0	0	0	0	0	0	0	0	0	0	0	0	0	0	0	0	0	0	0	0	0	0	0	0	0	0	0	0	0.0507914	0	0	0	0	0	0	0	0	0	0
MINK1	0	0	0	0	0	0	0	0	0	0.031402	0	0	0	0	0.0252271	0	0	0	0	0	0	0	0	0	0	0	0	0	0	0	0	0	0	0	0	0	0	0	0	0	0.214568	0	0	0	0	0	0	0	0	0	0	0	0	0	0	0	0	0	0	0	0	0	0	0.583557	0.356059	0.0177331	0	0	0	0	0	0	0	0	1.09098
MINPP1	0	0	0	0	0	0	0	0	0	0.154322	0	0	0	0	0.72564	0.116903	4.28023	12.844	0.0851672	0	0.10995	0	0	0	0.14224	0.116499	0	0	0.0416497	0	5.34066	0	0	0	0.0734314	0	0	0	0	0	0	0	0	0	0.114465	0	0	0.125074	0	0	0	0	0.29916	0	0	0	0	0	0	0	0	0	0	0	0	0	0	0.0365965	0	0	0	0	0.0685702	0	0
MIOS	0	0	0	0	0	0	0	0	0	0	0	0	0.153547	0	0	0	0	0	0	0	0	0	0	0	0	0	0.0864339	0	0	0	0	0	0	0	0	0	0	0	0	0	0	0	0	0	0	0	0	0	0	0	0	0	0	0	0	0	0	0	0	0	0	0	0	0	0	0	0.192885	0	0	0	0	0	0	0	0
MIPEP	0	0	0.0222704	0	0	0	0	0	0	0	0	0	0	0	0	0	0	0	0	0	0	0.0188933	0.0497772	0	0	0	0	0	0	0	0	0	0	0	0.0642418	0	0	0.22273	0	0	25.4986	0	0	0	0.043306	0	0	0	0.208133	0	0	0	0	0	0	0	0.0483721	0.0220495	0	0.0779976	0.0137651	0.0532725	0	0.00572458	0	0	0.0159247	0	0.107778	0.0171438	0	0.141129	0.124639	0.184199	0.540683
MIS12	0	0	0	0	0	1.24183	0	0	0	5.05473	2.5848	0	0	0	0	0	0	0	0	0.842034	0.438736	0	0	0	0	0	0.968524	0	0	0	0	0	0	0	0	0	0	0	1.14787	0	0	0	0	0	0	0	0	0	0	0	0	0	0	0	0	0	0	0	0	0	0	0	0	0	0	0	0	0.0325072	0	0.0596972	0	0	0	1.65472	0.277169
MKI67	0.327626	0	0.493781	1.62936	2.57921	1.11381	1.02651	0.795293	0	0.0167807	0.256142	1.24124	0.201666	1.11314	1.08336	0.251127	0.982378	0.0820108	0.850955	0.316259	1.00388	1.21797	0.826302	0.849123	0.974383	0.46109	0.2741	0.68093	0.0201321	0	2.50923	0.0130595	0.627744	0	0.0166302	0.370809	0	1.827	1.63673	0.174869	0.0431948	0.359461	0	0	0	1.0095	0	0.00924248	0.0943429	0.0854506	1.12447	0.204973	0.438832	0.271793	0.390592	0.563348	1.30111	0.588867	1.02938	0.162071	0.424623	0.401822	1.11165	0.835599	0.35022	0.587026	1.09123	0.598711	0.616112	0.486676	0.543357	0.732132	0.59711	2.36497	0.469464
MKI67IP	0	0.699326	0.438276	0.0985953	0	0.499613	0.690297	0.30758	0.0971842	0	0	0.0866524	0.882003	0.357199	0	0.0807774	0	0	0	0	0	0.123726	0.473499	0.667326	0.217618	0.27008	0	0.566106	0.16066	0	0	0	0	0	0	0	0	0.236448	0.381343	0	0	0.327469	0	0.305724	0.122665	0	0.103427	0	0	0	0	0	0.473845	0	0	0.17481	0	0.271625	0	0	0	0.27634	0.712073	0.388442	0.226243	0.334589	0.104787	0.13895	0.124602	0.124584	0.407291	0.826194	0.255669	0.860249	1.30331
MLEC	0.276701	1.33293	0.220869	1.34873	1.22911	0.94241	0	0.505312	1.03414	0.401215	0.577904	0	0.1458	0.496293	1.16448	0.388337	1.21581	1.53807	0.771401	0	0.188012	0.742104	1.27696	0.593232	1.22369	0	0.490383	2.56577	0.35636	2.00359	0.838881	2.20844	0.898961	1.4073	1.70555	0	2.72832	6.47544	1.57947	1.16211	0.927289	0.890561	0.268807	1.7984	1.69509	0.246937	2.58846	1.60359	1.14818	0.71441	0.75368	0	0.851534	0.496698	0.475018	0.50558	0.425575	0.84427	0.118808	0.287156	0.231593	0.783812	0.68901	0.328376	1.28054	1.47366	1.72861	0.251935	0.163352	0.69632	0.770424	2.01647	0.555711	2.63568	1.89517
MLF1	0	0	0	0	0	0	0	0	0	0	0	0	0	0	0	0	0	0	0	0	0	0	0	0	0	0	0	0	0	0	0	0	0	0	0	0	0	0	0	0	0	0	0	0	0	0	0	0	0	0	0	0	0	0.810466	0	0	0	0	0	0	0	0	0	0	0	0	0	0	0	0	0	0	0	0	0
MLF1IP	0	0	0	0	0	0	0	0	0	0	0	0	0	0	0	0	0	0	0	0	0	0	0	0	0	0	0	0	0	0	0	0	0	0	0	0	0	0	0	0	0	0	0	0	0	0	0	0	0	0	0	0	0	0	0	0	0	0	0	0	0	0	0	0	0	0	0	0.071326	0	0	0	0	0	0	0
MLF2	0	0	0	3.63411	0	0	0.743317	0	0	3.42624	0	0	0	0	0	0.199419	5.62133	0	0	2.69788	0	0	0.823147	0	0	0	1.74418	0	0	0	0	0	0.511312	0	0	0.174878	0	0	0	0	0	0.21058	0	0	0	0	0	0	0	0	0	0	0.716065	0	0	0	0	0	0	0	0	0	0	0	0	0	0	0	0	0.358744	0	0	0.93939	1.67611	0
MLKL	0	0	0	0	0.244879	0	0	0	0	0	0	0	0	0	0	0	0	0	0	0	0	0	0	0	0	0	0	0	0	0	0	0	0	0	0	0	0	0	0	1.55517	0	0	0	0	0	0	0	0	0	1.30209	0	0.911475	0	0	0	0	0	1.0357	0	0	0	0	0.815503	0.392847	0	0	0	0	2.20235	0	0	0	0	0	0
MLLT1	0	0	0	0	0	0	0	0	0	0	0	0	0	0	0	0	0	0	0	0	0	0	0	0	0	0	0	0	0	0	0	0	0	0	0	0	0	0	0	0	0	0	0	0	0	0	0	0	0	0	0.093668	0	0	0	0	0	0	0	0	0	0	0	0	0.039766	0	0	0	0	0	0	0	0	0.1154	0	0
MLLT11	0	0	0	0	0	0	0.93126	4.73342	0	3.33956	0	0	0	0	16.2968	0	0	0	0.327435	0	0	0	0	0	3.20905	0	0	0	0	0	0	0	0	0	0	0	0	0	0	0	0	0	0	0	0	0	0	0	0	0	0	0	2.47686	0	0	0	0	0	0	0	0	0	0	0	0	0	0	0	0	0	0	0	0	0	0
MLLT4	0.745191	4.65174	0.0371824	1.31416	0.836247	5.43011	3.94448	0.451871	0.374862	0.39577	0.899385	1.27637	0.724889	0.765112	1.69506	0.445887	0	0.612765	0.789987	0.461857	0.372245	0.845548	0	0.531084	0.628197	1.09672	0.805313	1.06666	10.5786	0.284339	0.233577	0.530686	0.34733	0.313159	0.449012	0.243294	0.358189	0.421259	0.500632	0	0.403899	0.64003	0	0.607276	23.481	0.491754	0.846078	0.218152	0.225803	0.324864	0.624572	0.00305389	1.47143	0.707902	9.6214	8.66516	9.39025	10.5471	0.690287	1.84271	0.149156	0.170241	1.65966	0.610688	0.511329	0.664043	0.598457	0.135695	0.571832	0.426522	0.446348	0.407597	0.765376	0.471973	0.409088
MLST8	0	0	0	0	0	0	0	0	0	0	0	0	0	0	0	0	0	0	0	0	0	0	0	0	0	0	0	0	0	0	0	0	0	0	0	0	0	0	0	0	0	0	0	0	0	0	0	0	0	0	0	0	0	0	0	0	0	0.0610768	0	0	0	0	0.204529	0	0	0	0	0	0	0	0	0	0	0	0.129937
MLYCD	0	0	0	0	0	0	0	0	0	0	0	0	0	0	0	0	0	0	0	0	0	0	0	0	1.05434	0	0	0	0	0	0	0	0	0	0	0	0	0	0	0	0	0	0	0	0	0	0	0	0	0	0	0	0	0	0	0	0	0	0	0	0	0	0	0	0	0	0	0	0	0	0	0	0	0	0
MMAB	0.131499	0	0.184579	0	1.30776	0.32401	0.0475336	0	0	0.146547	0	0	0.514317	0.0459261	0	2.6859	0.199345	0.296088	0	0	0	0.220457	0.103004	0.369089	0.12033	0.0501565	0	0.121015	0.0697388	0	0	0.225079	0	0	0.111198	0	0.306517	0	0.60831	0.14123	0.115786	0.206735	0	0.989111	0	0.183339	0.643713	0	0.252431	0.223013	4.04615	0.194282	0.196287	0	0.159128	0.331573	0.101395	0.285075	0	0	0	0.396897	0.126416	0.487865	0	0.205046	0.222008	2.63733	0	0.0917183	0.437351	0.203817	0.502699	0.197566	0
MMACHC	0	0	0.00913359	0	0	0	0	0	0	0	0	0	0	0	0	0	0	0	0	0	0	0	0	0	0	0	0	0	0	0	0	0	0	0	0	0	0	0	0	0	0	0	0	0	0	0	0	0	0	0	0	0	0	0	0	0	0	0	0	0	0	0	0	0	0	0	0	0	0	0	0	0	0	0	0
MME	0	0.266112	0.126767	0	0	5.03927	4.72756	0.0306209	0.173714	0	0	0	0.141342	1.50074	0	0.728444	0	0	1.80035	0	0.323511	0	0	2.34659	0.0129965	0	0	0	0	0	0	0	0.065265	0.109321	0.150026	0	3.69632	0.034629	0	0	5.90343	0	0	0	1.16054	2.91232	0.017257	0.239696	0	0	0	0	0	0	0.162908	0	0	0	0	0	0.0438742	0	0	0	8.74655	0	0	0	0.150767	0	0	0.196552	0	0.0332515	0
MMGT1	0	0	0	0	0	0	0	0	0	0	0	0	0	0	0	0	0	0	0	0	0	0	0	0	0.629987	0	0	0	0	0.172138	0	0	0	0	0	0	0	0	0	0	0	0	0	0	0.135039	0	0	0.361024	0	0	0	0	0	0	0	0	0	0	0	0	0	0	0	0	0.252925	0	0.112314	0	0	0	0	0	0	0	0
MMP1	0	0	0	0	0	0	0	0	0	0	0	0	0	0	0	0	0	0	0	0	0	0	0	0	0	0	0	0	1.48214	0	0	0	0	0	0	0	0	0	0	1.60423	0	0	0	0	0	0	0	0	0	0	0	0	0	0	0	0	0	0	0	0	0	0	0	0	0	0	0	0	0	0	0	0	0	0	0
MMP10	0	0	0	0	0	0	0	0	0	0	0	0	0	0	0	0	0	0	0	0	0	0	0	0	0	0	0	0	0	0	0	0	0	0	0	0	0	0	0	0.135671	0	0	0	0	0	0	0	0	0	0	0	0	0	0.19874	0	0	0	0	0	0	0	0	0	0	0	0	0	0	0	0	0	0	0	0	0
MMP11	0	0	0	0	0	0	0	0	0	0	0	0	0	0	0	0	0	0	0	0	0	0	0	0	0	0	0	0	0	0	0	0	0	0	0	0	0	0	0	0	0	3.4351	0	0	0	0	0	0	0	0	0	0	0	0	0	0	0	0	0	0	0	0	0	0	0	0	0	0	0	0	0	0	0	0	0
MMP12	5.11163	6.19447	0.429272	6.63722	0.404741	0	0.842987	0	1.17557	1.6711	0.18908	0	0	1.43983	0	3.48708	0.413761	0	0	1.3611	0	2.22647	10.0671	0	6.14937	1.65548	0.320358	5.54726	7.50032	1.09291	9.80198	0	0	7.26841	3.67443	0	0	1.07815	0	0.0930223	2.58865	0.340433	0	1.3343	4.45436	1.15265	10.6179	5.62807	4.47458	0.587287	0.803406	3.58278	0	0.970955	0	0	1.26271	0	1.09217	3.2674	0	1.81691	0.813538	0	0.574953	1.83861	0	0	0	0	2.12909	13.4618	1.60115	0.561424	2.66024
MMP14	0	0	0	0	0	0	0	0	0	0	0	0	0.784482	0	0	0	0	0	0	0	0	0	0	0	0	0	0	0	0.489835	0	0	0	1.20483	0	0	0	0	2.59343	0.227519	0	0	0	0	0	0	0	0	0	0	0	0	0	0	0	0	0	0	0	0	0	0	0	0	0.233516	0	0	0	0	0.0317182	0	0	0	0	0.350124	0
MMP19	0	0	0	0	0	0	0	0	0	0	0	0	0	0	0	0	0	0	0	0	0	0	0	0	0	0	0	0	0	0	0	0	0	0	0	0	0	0	0	0	0	0	0	0	0	0	0.209671	0	0	0	0	0	0	0	0	0	0	0	0	0	0	0	0	0	0	0	0	0	0	0	0	0	0	0	0
MMP2	0	0	0	0	0	0	0	0	0	0	0	0	0	0	0	0	0	0	0	0	0	0	0	0	0	0	0	0	0.569818	0	0	0	0	0	0.74486	0.35852	0.382685	0	0.330553	0.680849	0	0.513878	0	0	0	0	0.582968	1.31204	0	0	0	0.0477973	0	0	0	0	0	0	0	0	0	0	0	0	0	0.051892	0.168974	0	0	0	0	0.674367	0	0.36907	0
MMP8	0	0.0447274	0	0.201801	0	0	0	0	0	0.0745466	0	0	0	0	0	0	0	0	0	0	0	0	0.149331	0	0	0	0	0	0.0403433	0	0	0	0	0	0.0906985	0	0	0.17167	0	0	0	0	0	0	0	0	0	0	0	0	0	0	0	0	0	0	0	0	0	0	0	0	0	0	0	0	0.483324	0	0	0	0	0	0	0.121703	0
MMP9	0.218726	0.0564594	0	0.35991	0	0	0.051777	0.268081	0	0.0819431	0	0	0.0884753	0	0	0	0	0	0	0	0	0	0.116358	0	0.0625027	0.0751759	0	0	0	0	0.114084	0.0181215	0	0.096803	0.710089	0	0.0797305	0.414378	0.268407	0.0831338	0.150218	0	0.0543951	0	0	0	0	0	0	0.0342417	0	0	0.0333869	0	0	0	0	0	0.0117569	0.0240781	0	0	0	0	0	0	0.887591	0	0	0	0.0266677	0.100055	0	0.215687	0
MMRN1	0	0	0	0	0	0	0	0	0	0	0	0	0	0	0	0	0	0	0	0	0	0	0	0	0	0	0	0	0	0	0	0	0	0	0	0	0	0	0	0	0	0	0	0.197605	0	0	0	0	0	0	0	0	0	0	0	0	0	0	0	0	0	0	0	0	0	0	0	0	0	0	0	0	0	0	0
MMRN2	0.0733755	0	0.0635949	0.467349	0	0.345403	0.0236295	0.6579	0	0.0219972	0	0.156279	0	0.307327	0.469367	0	0.156774	0.518203	0	0	1.81484	0.875773	0	0	0	1.14898	0	0	0	0	0.0783837	0.0643453	0.452076	0.520415	0.680599	0.149409	0.0553381	0	2.20165	0	1.41373	1.34491	0.0619211	1.34826	0.0232953	0.0817488	0	1.25082	0	0.754457	0.0329828	0.44591	0	0	0.900656	0	0.0754016	0.0152995	0.123235	0.372983	0	0	0	0	0.0265378	0.0349465	0	0.126014	0.141746	0	0.272653	0	0	0.0252611	0.0132662
MMS19	0.0256827	0.0168568	0	0.109457	0.0313297	0.0592265	0.0456218	0.0423487	0.00277973	0.136465	0	0	0.214088	0.0478513	0.0597905	0.0451808	0.891186	0.0266626	0.00777262	0.0615678	0.076047	0.0108508	0.488879	0.0035746	0.0598146	0.314931	0	0.0204861	0.0422195	0.0180676	0.0718632	0.0650129	0.080793	0	0.135118	0	0.0657539	0.107475	0.0894244	0.142957	0.0397459	0.134476	0	0.413951	0.057266	0.0962588	0.0434146	0	0.0174629	0	0.0403723	0.015899	0.0360668	0.032253	0.0506504	0.0368603	0	0	0.0110704	0.0171751	0	0.115432	0.13614	0.107324	0.967525	0.0692113	0.220133	0.0298269	0.0252067	0.0232211	0.110284	0.113816	0.0944874	0.0931564	0.151291
MNAT1	0	0	0	0	0	0	0	0	0	0	0	0	0	0.101769	0	0	0	0	0	0	0	0	0	0	0	0	0	0	0	0	0	0	0	0	0	0	0	0	0	0	0	0	0	0	0	0	0	0	0	0	0	0	0	0	0	0	0	0	0	0	0	0	0	0	0	0	0	0	0	0	0	0	0	0	0.147524
MNDA	0.150275	0.488739	0	5.98692	0	0	0.14599	0	0.273832	0.394512	0.153232	0	0	0.355058	0.168012	0	0	0	0	0	0.154732	0	3.17477	0	0.207918	0.0536938	0	0.293063	0	0.961696	0.444015	0.171373	0	0.708783	0	0	1.48959	1.68788	0.302079	0	2.63067	0.126152	0.205401	0.632474	0.331273	0.210854	0	2.08164	0	0	0	0	0	0	0	0	0	0	0	0	0	0	0	0	0.0462217	5.42186	0.852567	0	0	0.123123	1.23299	0.455996	0.240389	2.76597	0.400672
MNF1	0	0.434601	0	0	0.157551	0	0	0	0	0.0891341	0.132965	0	0	0	0	0.4678	1.10944	0.501946	0.242692	0.408917	0	0.468812	0	0	0.573877	0	0	0.252926	0	0.407839	0	0	0.169452	0.145486	0	0	0	0	0	0	0	0	0	0.785004	0.402012	0	0	0	0	0	0	0.36286	0	0	0	0	0	0	0	0.267466	0	0	0	0.145973	0	0	0	0	0	0.495769	0	0	0	1.01037	0
MNT	0	0	0	0.0563796	0	0	0.00494041	0	0	0	0	0.0659518	0.0366767	0.0693138	0.0455528	0	0	0	0	0	0	0.0140497	0	0.0359779	0.0192308	0	0	0	0	0	0	0	0	0	0	0	0	0.051756	0	0	0	0.0528361	0	0.0410843	0	0.0211496	0	0	0	0	0	0	0	0	0	0	0	0	0	0	0	0	0	0	0	0	0	0	0	0	0	0	0	0	0
MOB1A	0	0	0	0	0.0904675	3.06733	0	0.724259	0.480309	0	1.31994	0	4.77126	0	0	0	0	0	0.860014	6.11187	0	2.81509	0	0.413881	0.991542	1.00525	0	1.41094	0.0927196	0	0.429169	0	0	0	0	0	0	0	0	0	0.950369	4.77736	0	0.634985	0	5.90702	0.722124	0	0	0	1.25232	0.328093	0.431499	0	2.351	0	0	0	0	0	0.257631	0.582333	2.26362	0	5.78257	0	0	0.532724	1.09178	0.360722	0.994282	3.78948	0.395366	9.52997	1.54733
MOB1B	0	0	0	0	0	0	0	0	0	0	0	0	5.59893	0	0	0	0	0	0	7.17244	0	0	0	0	0	0	0	0	0	0	0	0	0	0	0	0	0	0	0	0	0	0	0	0	0	0	0	0	0	0	0	0	0	0	0	0	0	0	0	0	0	0	0	0	0	0	0	0	0	0	0	0	0	0	0
MOB2	0	0	0	0	0	0	0	0	0	0	0	0	0	0	0	0	0	0	0	0	0	0	0	0	0	0	0	0	0	0	0	0	0	0	0	0	0	0	0	0	0	0	0	0	0	0	0	0	0	0	0	0	0	0	0	0	0	0	0	0	0	0	0	0	0	0	0	0	0	0	0	0	8.19761	0	0
MOB3A	0	0	0	0	0	0	0	0	0	0	0	0	0	0	1.1306	0	0	0	0	0	0	0	0	0	0	0	0	0	0	0	0	0	0	0	0	0	0	0	0	0	0	0	0	0	0	0	0	0	0	0	0	0	0	0	0	0	0	0	0	0	0	0	0	0.320817	0	0	0	0	0	0	0	0	0	0	0
MOCS2	0	0	0	0	0	0	0	0	0	0	0	0	0	0	0.159382	0	0	0	0.020072	0	0	0	0	0	0	0	0.0102541	0	0	0	0	0	0	0	0	0	0.0244586	0	0	0	0	0	0	0	0	0	0	0	0.483387	0	0	0	0	0	0	0	0.0364621	0	0	0	0.0587789	0	0	0	0	0.031208	1.07703	0	0	0	0	0	0.0318344	0.0241301	1.21601
MOCS3	0.529565	0	0.167064	0	0.234295	0	0.0124458	0	0	0	0	0	0.141827	0.025342	0.388141	0	0	0	0.191127	0	0	0.0119692	0.0319077	0	0	0	0	0	0	0	0	0	0	0	0	0	0	0.371922	0.588943	0	0	0	0	0	0.669298	0	0	0	0	0	0	0	0	0.289267	0	0	0	0	0	0	0	0	0	0	0	0	0	0.0392971	0	0	0	0	0	0.251355	0.322165
MOGS	1.39469	1.21255	0.845857	0.821755	1.03798	0.959893	2.89492	1.26594	2.43451	1.51254	1.6835	0.627179	2.95355	4.85579	1.76648	1.10183	1.77899	2.03967	3.12834	1.72654	1.33998	1.08416	2.55448	0.262865	3.35028	2.82665	0.704104	1.67093	1.24325	1.78078	0.72808	7.5429	2.46284	1.20625	1.43766	2.13233	17.038	4.52216	0.686885	2.4087	0.670034	4.67175	1.50176	3.44428	2.85691	2.41842	0.784358	1.96897	0.540741	0.246272	0.817387	0.335041	2.15743	0.307198	1.19127	0.587595	0.34696	0.40566	0.313929	1.15002	0.627766	1.01288	0.196475	0.202648	4.59543	0.789311	1.23209	4.26154	0.233714	0.428421	0.958419	1.62285	0.910706	2.35466	0.755955
MON1B	0	0	0	0.0296871	0.0417085	0	0	0	0	0	0.11785	0	0	0	0	0	0	0.214145	0	0	0	0	0	0.0420254	0.0277494	0	0.0140141	0	0	0	0	0	0	0	0	0	0	0.0179072	0	0.0312805	0	0	0	0	0	0.016448	0	0	0	0	0	0	0	0	0	0	0	0	0	0	0	0	0	0	0	0	0	0	0	0	0	0	0	0.155517	0.264369
MON2	0.0730012	0.559013	0.0523871	0.277733	0.189763	0.0280038	0	0	0	0.0828942	0	0.102123	0.0679357	0.266871	0.122573	0.38751	0.0160044	1.12147	0	0	0	0.315508	0.20127	0.605341	0.0804398	0.440234	0.0096848	0.262098	0.550196	0.157301	0.190701	0.0228089	0	0.0945225	0.043448	0	0	0.0393955	0.0244373	0.0229074	0	0.0125675	0	0.352723	0	0	0	0.0955878	0.0509144	0	0.0530763	0	0.201441	0.0412822	0.0140643	0.0318013	0.0262446	0	0.0286686	0.0594735	0.16817	0.184399	0.0316689	0	0.117212	0.0702158	0.0743205	0.0164478	0.0708811	0.056933	0.1154	0.159983	0.252119	0.122789	0.214153
MORC2	0	0	0	0	0	0.0316198	0	0	0	0	0	0.0830784	0	0	0	0	0	0	0	0	0	0.145605	0	0	0	0	0	0	0	0	0	0	0	0	0	0	0	0	0	0	0	0	0	0	0	0	0	0	0	0	0	0	0	0	0	0	0	0	0	0	0	0	0.0411673	0	0	0	0	0	0	0	0	0	0	0	0
MORC3	0	0	0	0	0	0	0	0	0	0	0	0	0	0	0	0	0	0	0	0	0	0	0	0	0	0	0	0.00749582	0	0	0	0	0	0	0	0	0	0	0	0	0	0	0	0	0	0	0	0	0	0	0	0	0	0	0	0	0	0	0	0	0	0	0	0	0.066715	0	0.0205987	0	0	0	0	0	0	0	0
MORF4L1	0	0	0	0	0	2.02119	0	0	0	0	0	0	0	0	0	0	2.18742	0	0	0	0.22327	0	0	0.123259	2.62435	1.69018	0	0	0	0	0	0	0.21929	0	0	0	0	0	0	0	0.306648	0	0	0	0	0	0	0	0	0	0	0	0	0.154869	0	0.956101	0.117521	0	0.0602055	0	0.184547	0	0.114755	0.488361	0.328017	0	0	0	0	0.247662	0	0	0.15479	0.130621	0
MORF4L2	0	0	0	0	0	0	0	0	0	0	0	0	0	0	0	0	0	0	0	0	0	0.0641083	0	0	0	3.45606	0	0	0	0	0	0	0.142578	0	0	0	0	0	0	0	0	0	0	0	0	0	0	0	0	0	0	0	0.516012	0	2.40635	0	0	0	0	0	0.872611	0	0	0	0	0	0	0.269562	0	0	0	0	0	0	0
MOSPD2	0	0	0	0	0	0	0	0	0	0	0	0	0.32953	0	0	0	0	0	0.104769	0	0	0	0	0	0	0	0	0	0	0	0	0	0	0	0	0	0	0	0	0	0	0	0	0	0	0	0	0	0	0	0	0	0	0	0	0	0	0	0	0	0	0	0	0	0	0	0	0	0	0	0	0	0	0	0
MOV10	0.210732	0.237521	0.0804995	0.15705	0.166807	0.0285296	0.130269	0	0.370782	0.133945	0.0730062	0.720242	0.658547	0	0.0309416	0.0995499	2.70249	0.03118	0.300809	0.224192	0.0373705	0.081149	5.65981	0.158922	0.176893	0.324073	0.109375	0.103311	0.640824	0.0783005	0.0145891	0.0140517	0.164396	0.035382	0.0420021	0.0727878	0.0398881	0.0155118	0.0456915	0.618589	0.254192	0.294996	0	0.11496	0.0553012	0.123214	0.313079	0.0513124	0.049655	0.0639094	0.118654	0	0.510726	0.0162346	0.41871	0.208911	0.0144096	0.511969	0	4.23013	0.187121	0	6.83431	1.60973	0.264869	0.334061	4.9008	2.89767	0	0.00611439	0.24219	0.223913	0.443357	0.149873	0.292382
MOXD1	0	0	0	0	0	0	0	0	0	0	0	0	0	0	0	0	0	0	0	0	0	0	0	0	0	0	0	0	0	0	0	0	0	0	0	0	0	0	0	0	0	0	0	0	0	0	0	0	0	0	0	0	0	0	0	0	0	0	0	0	0	0	0	0	0	0	2.68978	0	0	0	0	0	0	0	0
MPC2	0	0	0.267744	0	1.05621	0.20422	0	0	0	0.50475	0.520617	0	0	0	0	1.20608	0	1.86301	0	0	0	0.622869	0	0	0.472418	0	0	0.544443	0	0	0.825688	0.221934	0	0	0	0	0	0	0.439057	0	0	0	0	0	0	0	0	0	0	0	0.119792	0	0	0.0478749	0	0.237939	0.380854	0	0	0.610645	0	0	0	0	0	0.0661308	0	0.34739	0	0	0.296369	0.767225	0	0.440898	0.553417
MPDU1	0.988409	4.8465	0	0	0	0	1.30975	0	0	4.22659	0	0	3.82057	0	0.149558	0	4.96426	0	0.074208	0	0	0	0	0	0.120465	0	0	0.207651	1.405	0	0	0	0	1.45223	0	0	0.33009	0	0	1.0734	0.899596	0.239085	0	2.26716	0	0.106717	0	1.5166	0	0.0575545	5.25464	0.292725	6.35064	3.06319	0	0.504966	0	0	0	0	0.703961	0.733261	1.46545	0.151966	0	0	0.613329	0	0	0.426507	0.63818	0.234024	0.31423	4.0761	0
MPDZ	0	0	0	0	0	0	0	0	0	0	0	0	0.191258	0	0	0	0	0	0	0	0	0	0	0	0	0	0	0	0	0	0	0	0	0	0	0	0	0	0	0	0	0	0	0	0	0	0	0	0	0	0	0	0	0	0	0	0	0	0	0	0	0	0	0	0	0	0	0	0	0	0	0	0	0	0
MPG	2.6456	0.335968	1.37939	0	0.327334	0.622798	0.0730572	0	0	0.655254	0.426991	0	0	0	0.636112	0.563417	3.70805	0.530975	0.673345	1.59865	9.94399	0.365379	0	0.534734	0.198067	17.274	0	0	0	0.344527	0	0.687691	0	0	0	0.460373	0	1.09002	1.44592	0.684918	0	0	0	0	0.349302	1.66901	0	0.648909	0.241668	0.556638	0.546807	0.123498	3.03686	0.34235	0.130636	2.44012	0.80728	0.393332	0	0.852931	0	0.146518	0	0.457727	0.371772	0.480006	0.450536	0.0345619	1.01988	0.680144	0	0	4.03027	0	0.245686
MPHOSPH10	0	0	0	0	0	0	0	0	0	0	0	0	0.101177	0	0	0	0	0	0	0	0	0	0.0976551	0	0.74461	0	0	1.65646	0	0	0	0	0	0	0	0	0	0	0	0	0	0	0	0	0	0	0	0	0	0	0	0	0	0	0	0	0	0	0	0	0	0	0	0	0	0.505912	0	0	0	0	0.456836	0	0	0.0400693	1.09368
MPHOSPH8	0	0	0	0	0	0	0	0	0	0.0424358	0	0	0.0599926	0	0.117287	0	0	0	0	0	0	0	0	0	0	0	0.0615626	0	0	0	0	0	0	0	0	0.0408548	0	0	0	0	0	0	0	0	0	0.052039	0	0	0	0	0	0	0.104095	0	0	0	0	0	0	0	0	0	0	0	0	0	0.0477255	0.0322528	0	0.0889511	0	0	0	0	0.256249
MPI	0	0	0	0	0	0	0	0	0	0	0	0	0	0	0	0	0	0	0.0225925	0	0	0.0676755	0	0	0	0	0	0	0	0	0	0	0	0	0	0	0	0	0	0	0	0	0	0	0	0	0	0	0	0	0	0	0	0	0	0	0	0	0	0	0	0	0	0	0.0808233	0	0	0	0	0	0	0.244669	0.0786313	1.45615	0
MPO	22.0945	7.3897	0	10.9628	0.344984	0.171219	1.56147	1.84909	6.2723	1.77225	1.05431	0.0362094	0.685742	0.424945	2.40809	1.9075	0	0.20268	0.0170942	1.02413	0.144528	0.130282	21.6352	0.0154794	9.34501	0.746222	0.0206228	7.5911	8.21384	0.814019	6.13847	0.796495	1.03647	1.50288	19.2298	0.341119	22.0356	20.0084	6.43292	10.517	3.37077	0.0643244	4.71058	1.87442	0.276134	0.105858	1.1667	10.5009	3.64361	3.45495	0	0.692878	0.159286	0.0962247	0	0.00982004	0.197647	0.0593337	0.270727	0.204111	0	5.97333	0.97829	0	0.949112	0.11053	14.2791	0	0.0572046	0.0390171	0.369027	3.71923	0	11.0497	0.223308
MPP1	0.345545	0	0.504051	0.16814	0	0	0	0	0.334527	0	0	0	0	0	0	0.541819	0	0	0	0.16873	0	0.456191	0.354057	0	0.301355	0.810753	0	0.609485	0	0	0	0.550742	0.792006	0.092431	0	0	0	0	0	0	0	0.633657	0	2.89459	0	0.115457	1.96059	0	0.496528	0	0	0	1.13301	2.18975	0	0	0	0	0	0.347945	0	0	0.207313	0	0.132231	0	0	0.163548	0.135557	0.108632	0	0	0	0	0.118987
MPP2	1.41126	0	0	0	0	0	0	0	0	0	0	0	0	0	0	0	0.22693	0	0	0	0	0	0	0	0	0	0	0	0	0	0	0	0	0	0	0	0	0	0	0	0	0	0	0	0	0	0	0	0	0	0	0	0	0	0	0	0	0	0	0	0	0	0	0	0	0	0.458832	0	0	0	0	0	0.394178	0	0
MPP5	0	0	0	0	0	0	0	0	0	0	0	0	0	0	0	0	0	0	0	0	0	0	0	0	0	0	0	0	0	0	0	0	0.0389887	0	0	0	0	0	0	0	0	0	0	0	0	0	0	0	0	0	0	0	0	0	0	0	0	0	0	0	0	0	0	0	0	0	0	0	0	0	0	0	0	0	0
MPP6	0	0	0.20451	0	0	0.132861	0	0	0	0	0	0	1.30986	0	0.196446	0.136129	0	0.323369	0.195982	0	0.207838	0.613292	0.0315526	0	0.166211	0	0	0	0	0	0	0	0	0	0	0	0	0	0.336614	0	0	0	0	0	0	0	0	0	0	0	0	0	0	0.282762	0.172935	0	0	0	0	0	0	0	0.209723	0	0	0	0	0	0	0	0.3599	0	0	0.158906	0
MPRIP	9.52879	7.2653	1.12546	0.999233	0.231751	0	0.806649	1.10608	0	0.718737	1.50334	0.561424	0	0	0	0.333565	4.34328	0.125243	0.152162	0.922822	0.383913	0.532365	1.72774	0.293781	1.74133	0	0.134896	1.0072	0.673714	1.00924	0.393206	0.776818	0.344214	0.0304513	6.10038	0.0910101	0.713351	1.87815	5.74555	0.24996	10.2036	0.374048	0	1.76591	0.701789	0	0.276434	0.0801605	0.156881	0.615198	0.0469918	0.0614444	1.13989	1.02464	0.0687561	0.24432	0.283769	0.0716578	0.459226	0	0.47496	0	0.67277	0.0689213	0.0274925	8.59873	0.290303	0.326538	0.0222052	1.03403	0.374745	0.290514	0.116019	0.573299	0.182477
MPST	13.9537	7.64223	6.14753	14.4078	11.0339	6.96948	0	0.925178	10.7557	7.51824	0.41855	6.52429	32.1174	18.8429	0.524801	7.5569	15.8046	0	13.5772	0.186189	12.5418	7.53787	17.3269	11.8588	7.74223	10.5648	10.1982	2.23873	0.12657	9.60401	0.197631	14.7664	6.07039	0.51965	2.32629	0.271713	1.31829	27.2858	0.254688	1.93277	4.50749	14.4497	9.52133	16.6096	1.42048	17.0955	22.3199	0	0.193281	6.60807	9.83963	0	0.298882	0.109991	12.2442	12.3768	2.09458	0	8.12567	7.07478	0	1.19309	0.436743	0	0.605261	13.5709	1.65044	0	0.663363	0.478363	0.74245	0	16.9948	15.4896	37.8504
MPZ	0	0	0	0	0	0	0	0	0	0	0	0	0	0	0	0	0	0	0	0	0	0	0	1.4727	0	0	0	0	0	0	0	0	0	0	0	0	0	0	0	0	0	0	0	0	0	0	0	0	0	0	0	0	0	0	0	0	0	0	0	0	0	0	0	0	0	0	0	0	0	0	0	0	0	0	0
MRC1	0	0	0	0.0321314	0.0503755	0	0.0356991	0.0572888	0.0201629	0.0156419	0	0	0	0	0	0	0	0	0	0	0	0	0.461453	0	0.0197344	0.0218577	0	0	0	0	0.242719	0.687254	0.0381142	0.0249023	0.00982775	0	0.21067	0.0602503	0.446519	0.0100202	0.0644437	0.0471124	0	0.249187	8.51736	0.0920358	0.169731	0.126572	0	0	0	0	0	0	0	0	0	0	0	0	0	0	0	0	0	0	0	0	0	0	0.0497814	0	0	0.0279712	0
MRC2	0.263742	0	0.233776	0.394552	0.233152	0.0892109	0.353631	0.401241	0.437368	0.479031	0.303181	0.0979719	0.71316	0.786932	0.381808	0	0.144402	0	0.191283	0	0.259989	0.640478	1.02678	0.325225	0.418746	0.45721	0.266239	0.491108	0.133464	0.0828606	0.478695	0.956372	0.395989	0.162377	0.152068	0.175007	0.666601	0.902823	1.0217	0.0504915	0.0745814	0.844413	2.98155	0.422599	0.481367	0.779738	0.587518	0.20374	0.012231	0	0.0860194	0.183186	0.485936	0	0	0	0.175573	0	0	0.103005	0	0	0	0	0.101886	0.174742	0.0106839	0	0	0.584068	0	0.171591	0	0.120568	0.106809
MRE11A	0.670681	2.26502	1.11615	4.97875	3.85987	2.4351	1.26749	0.0249395	2.95889	17.2829	0.831393	3.90383	3.10434	3.16772	5.13504	0.815193	3.2703	2.30288	4.9888	4.95023	3.53135	3.90053	4.76183	1.37546	1.59111	2.86936	3.21591	5.89095	2.00338	4.61924	2.90232	1.85188	2.9651	4.63694	0.689415	1.83944	0.753516	15.3649	0.884473	1.07518	0.514702	1.51745	0	7.41819	5.96734	1.74241	3.65439	5.01496	2.00252	1.59432	0.791934	0	9.8357	2.16394	0.0735626	1.5289	4.41248	1.95465	0	1.58408	1.81023	0.217993	0.600041	1.16642	1.1686	1.09155	3.43049	7.05748	1.25833	4.75934	5.62336	2.10008	1.44945	2.63842	3.11114
MRFAP1	0	0	1.13708	0	0	0	0	0	0	0	0	1.92817	0	0	3.10236	0	0	0	0	0	0	0	0	0	0	0	2.07518	0	0	0	0	0	0	0	0	0	0	0	0	0	0	0	0	0	0	0	0	0	0	0	1.11777	0	0	4.98892	5.45588	0	0	0	0	0	0	0	0	0	0	0	4.93561	1.4002	0	3.38071	0	0	0	0	0
MRGBP	0	0	0.17883	0.256839	0.0578814	0	0.0862032	0	0	0.134272	0	0.260014	0	0.623827	1.69838	0.119361	0.394014	0	0	0.188877	0.148743	0	0.194337	0	0.0625881	0	0.311124	0.2605	0.122109	0.0999888	0	0.102164	0.257396	0.0848843	0	0.279447	0	0.357441	0	0	0	0	0	0.353386	0	0	0	0.101514	0.0557144	0.0422843	0.0901254	0	0	0	0	0	0	0	0	0.106803	0.066955	0	0	0	0	0.0530409	0	0	0.067468	0.102128	0.138368	0.0823084	0.223777	0.122416	0.25903
MRI1	0.328369	0.710103	0.0965925	0	0.34323	0.634685	0.518943	1.2996	1.07017	0.55601	1.22089	0.662895	0	0.239224	1.30502	0.493583	0.8067	0.625771	0.710389	0.891671	0.0851465	0.869114	0	1.07744	0.847303	1.81337	0.95509	1.6386	0.0463117	0.443701	0.562023	0	0	2.76875	0	0.347601	0	0.701951	0.365033	0	1.7584	1.48842	0.0371218	0	1.8195	0	1.5411	0	0.0336303	0.503071	1.13511	0	0.318434	0.708667	1.22349	0.90734	0	0.245191	0.157504	0.514647	0.532862	1.22368	0	0.604106	0.538811	0.0462139	0	0.205579	0.1418	1.05574	0	1.10265	0.401251	3.35903	0
MRM1	0	0	0	0	0	0.0422374	0	0	0	0	0	0	0.214113	0	0	0	0	0.1092	0	0	0	0	0	0	0.251348	0	0	0	0	0.689644	0	0	0	0	0.0762231	0	0	0	0	0	0	0	0	0.333791	0	0	0	0	0	0	0	0	0	0	0	0	0	0	0	0	0	0	0	0	0	0	0	0	0	0	0.0401967	0	0	0	0
MROH1	0	0.00846594	1.78299	0	0	0.0361402	0.00151925	0	0	0.0177706	0	0	0	0	0	0	0.49122	0.00735307	0	0	0	0	0	0	0	0	0	0.0428373	0.0129679	0.0763181	0	0	0	0.0269985	3.24902	0	0	0.0960051	0	0	0.021346	0	0	0.328719	0	0	0	0.0641379	0.0355473	0	0.0238854	0	0	0	2.49787	0	1.76411	0	0	0	0	0	2.69938	0	1.93422	2.87439	1.91855	0	0	0.192127	0.0778057	0.0613795	0.0710204	0.0845507	0.0429682
MRP63	0	0	3.31308	0	0	4.67413	0	0	0	0.462911	0.679919	0	0.750596	0	0	3.23261	0	0	0	0	0	0	0	0	0	7.03458	0	6.42281	0	0	0	0	0	0	0	0	0	0	0	0	0	0	0	14.9291	0.366452	0	0	0	0	0	3.48206	0	1.20662	0	0	0	0	7.03694	0	0	6.20631	0	0	0	0	0	0	0	0	12.0061	0	0	0	0	13.1025
MRPL1	0	0	0	0	0	0	0	0	0	0	0	0	0	0	0	0	1.18064	0	0	0	0	0	0	0	0	0	0	0	1.58277	0	0	0	0	0	0	0	0	0	0	0	0	0	0	0	0	0	0	0	0	0	0	0	0.968218	0	0	0	0	1.42668	0	0	0	0	0	0	0	0	0	0	0	0	0	0	0	0.409279	2.49368
MRPL11	0	0.348506	0	0	0.54808	1.31202	1.25691	0	1.22054	0	0.232948	0	0	0	0.915552	0.990474	0	1.29358	1.02837	1.2504	0	1.26965	0	0.625931	1.37966	0	0	0.284701	0.721566	1.16706	0	0.152881	0	0	0	0	0	0	0.169593	0	0	0	0	0	0	0	0	0	0	0	0	0	0	0.416967	0.386408	0	0	0.150923	0	0	0	0	0	0	0	0	0	0.143567	0	0	1.11248	0	0.216934	1.35527	1.48515
MRPL12	2.24437	0	0	0.921695	0	0.912954	8.2369	0	0	0.833141	0	16.5504	1.66174	1.18993	0	5.44963	0	1.68576	23.3734	13.2233	0	1.32331	1.87057	1.34632	9.61218	0	0	2.05403	0.804751	1.73187	0	0	0	0	18.6437	0	0	0	0	8.84093	9.34417	0	0	0	11.9176	11.2491	0	1.2241	6.83108	0	2.98314	0	0	9.16684	0	0	0	5.53859	0	5.83547	5.18767	1.10487	0	7.05834	0	0	12.5067	6.6884	9.82631	0	18.8714	21.414	0	17.3827	11.0631
MRPL13	0	0.533015	0	0.420561	0	0.0943801	0	0	0	0.795155	0	0	0.790669	0	0	0	0	0	0.630619	0	0	0.912176	0.60904	0.978647	0	0	0	0	0	0	0	0	0	0	0	0	0	0	0.182677	0.456387	0	0	0	0	0	0	0	0	0	0	0	0	0	2.27093	1.66858	0	0	0.707354	0	0.193437	0.19547	0.957091	0	0	0	11.0691	0	5.82437	5.42591	0.152774	15.7881	24.237	13.327	18.3002	2.78282
MRPL14	0.267915	0.147417	0.36294	0.136384	0.0702295	0.349217	0	0	0.260061	0.210734	0.456241	0.105856	0.167543	0	0.105648	0.285396	0.307219	0.311752	0.432619	0.311907	0	0.0754675	0.247359	0.143999	0.133314	0.334819	0.132378	0.211382	0.303504	0.487241	0	0.10819	0	0.237496	0	0.122946	0	0.556233	0.27305	0.358309	0	0.266869	0	0.379858	0	0.257093	0.367086	0.646884	0.267984	0.0455091	0.352636	0	0.586726	0.502972	0.125192	0.259716	0.108962	0.46559	0	0.304814	0.521983	0	0.86325	0	0	0.360211	0.478851	0.653393	0.218044	0.202935	0.686896	1.83217	0.698913	0.538826	1.15079
MRPL15	0.375079	0.212527	0.157919	0.577543	10.6818	0.414696	0	0	0	0.0397133	0.0308295	0	0.355062	0	0.111428	7.49583	6.33135	0.600703	0	0.061707	0.243426	0.778044	0.114375	0.135758	0.0742	0	0.405104	0.10309	0.236404	0.0933072	0	0.195551	0.986405	0	0	0.201087	5.03336	0.207586	0.644859	0.693269	0.183385	0	0	5.00639	0.144828	0.0525959	0.0700671	0.415366	0.162326	0	0.158517	0	0	0.562985	0.358886	0.147105	0	0.252611	0	0.724859	1.73817	0.281116	0.118553	0.210781	0.026602	0.0905052	0.245799	0.272038	0.113112	0.230185	4.59533	1.39977	0.479762	8.46655	0.395799
MRPL16	0	0	0.222802	0	0	1.75562	0	0	0	0	0	0	0	0	0	0	0.303197	0.376966	0.643253	0	0	0	0	0	0.284934	0	0	0.672756	0	0	0	0	0	0	0	0	0	0	0	0	0	0	0	0	0.150231	0	0	0	0	0	0	0	0.885116	0	0.672162	0	0	0	0	0.474607	0	0	0	0	0.495073	0	0	0.495389	0	0.0586183	1.12265	0	0.683745	0.310821	0.349155
MRPL17	0.417978	0	0.576229	0.650732	0.244282	0.383112	0.232436	0	0	0.390816	0.340268	0.158588	0	0.0907083	0.437107	0.321133	0.938962	0.890747	1.38475	0.645382	0.354212	0.555433	1.4086	0.520828	0.462359	0.282412	0	0.591874	0.846197	0	0	0.492314	0.0765068	0	0	0	0.41971	0.589502	0.539884	0	0	0.38844	0	0.362132	0.120698	0.381091	0.424939	0.384463	0	0	10.3658	0	0	3.94523	4.29992	0	0	0.589166	0	0.441945	0.37387	3.23867	0	0	0	0	0.881766	1.33591	0.323144	0.249997	7.13493	1.03295	1.37986	6.16108	1.02365
MRPL18	0	0	0.118202	0	0	17.1541	0	0	0	0.735642	0	0	0	0	0	0	0.698284	1.45175	1.32249	0.71478	0	1.93051	0	0	1.34882	1.08075	0	0	0	0	0	0	0	0	0	0	0	0	0	1.68084	1.74272	0	0	0	0	0	0	0.970446	0	0	0	0.357829	0	0.516513	0	0	0	0	0	0.366633	0	0	0	0.801735	0	0	1.26182	0.658284	0	0.158786	2.80709	0	0.667451	0	1.37246
MRPL19	0.299807	0.614156	0.538249	0.805711	0.686499	0.603377	0.108408	0.122997	0.116375	0.0806365	1.02166	0.602748	0.835319	0.833789	1.14628	0.118904	1.32143	0.246456	1.37643	0	0.596572	0.740291	2.1392	0.690156	0	0.533953	0.378505	0.774837	0.674078	0.364337	0.593267	0.584981	0	1.18127	0.72339	0	0.72996	1.83285	0.325406	1.95445	0	0.151687	0	1.39827	0.155371	0.44229	2.39849	0.846161	0.586296	0	0.497501	0	0.40279	0.664914	0.822028	0.4714	0.311681	1.38486	0.103423	0.863331	0	0.563269	0	0.385941	1.21584	0.190619	1.62382	1.34088	1.17539	1.81014	4.04585	0.488178	0.624053	1.94522	1.45589
MRPL2	0.394249	0	0	0	0	0.0641229	0	1.46129	0	0	0	0	2.33876	4.59812	0	0	0	0	0	4.51906	0	3.27655	3.54814	3.67648	0	0.858917	0	0	0	4.85889	0	0	0	0	4.63462	0	0	4.14147	0	7.50712	0	0	1.53873	4.95351	0	0	0	0	0	0	0	1.00231	0	6.39512	0.266056	2.15998	0	3.54275	1.72051	0	0.0571844	0	4.35102	1.84574	0	2.2432	4.92605	1.70592	0.0759308	0	0.367981	5.31032	0.238502	5.62714	4.03374
MRPL20	0	0	0	0	0	0	0	0	0	0	0	0	0	0	0	0	0	1.60897	0	0	0	1.53611	0	0	0	0	0	0	0.279478	0	0	0	0	0	0	0	0	0	0	2.00964	0	0	0	0	0	0	0	0	0	0	0	0	0	0	0	0	0	0.58157	0	0.899248	0	0	0	0	0	0	0	0	0	0	2.45423	0	0	0	2.31838
MRPL21	0	0	0	0	0	0	0	2.66433	0	0	0	0.930111	2.04245	0	0	0.624684	0	1.10791	0.484215	0	0	0	0	0	0	0	0	0	0	0	0	0	0	0	0	0	0	0	0	0	0.282161	0	0	0	1.50524	0	1.75087	0	0.276767	0	0.391955	0	0	1.27326	0.664524	0	0	1.46406	0	0	0.537725	0.264976	0.391519	0.479583	0.317558	0	0	0.700708	0	0	1.40003	0.813939	0.481762	2.0424	0
MRPL22	1.40733	0.944881	0	0	3.60516	0.72794	2.32135	2.47168	5.66488	0	1.17586	1.52614	0.734878	6.31035	4.15522	0	2.71518	0	4.83037	0	0	0.472345	1.60443	0.907806	2.65796	0.600316	1.20925	0	0	0	0	4.74313	1.04027	4.51209	2.81262	0	0	0	0	1.12698	1.09011	1.61386	0	2.3152	0	0	0.710409	0.571341	0	0.778872	2.12232	0.15148	0	2.38889	3.81706	4.49351	2.22633	6.13824	0.100574	0	2.88768	0.723885	0.72338	0.506876	1.39902	1.60093	4.68334	1.54137	0.663705	5.27677	5.64776	5.71429	1.54459	1.42377	6.64818
MRPL23	0.552318	0.957835	1.13156	0	0.436757	0.957072	0.290531	0	0.186773	0.206809	0.30959	0.349543	0.426638	0.222943	0.474308	0.788887	0	0.648251	0	0	0	0.453901	0.240641	0.328311	0.562057	0	0	0.340842	0.40569	4.07935	0	1.46527	0	0.342024	0	0.329788	0	0.306273	1.08817	0	0	0.421802	0	0.470495	0.419008	0	0.352674	0.340772	0.154207	0	0.852644	0	0.39144	0.343789	2.75155	0.611213	0.104109	0	0.0507449	0.57478	0.142841	0	0	0	0	0.115091	0	0.192782	0.0750953	0.119002	0.568381	0.356129	0.252035	0.329606	0.333509
MRPL24	0.447471	0	0	0	0	0	0	0	0	0.0890098	1.36245	0.378292	0	0	2.57465	0.0907908	1.62633	0	0	0.178175	0	3.01508	0.351825	0.0809368	0.540216	0	0	1.68673	0	0	0	0	0	0	0	0	0	0	0	0	0	0	0	0	0	0	0	0	0	0	0	0	0.751197	0	0	0	0	0.782024	0	0	0	0	0	0	0	0.452813	0	0.105609	0	0	0.706449	0.481662	0	0	0.694494
MRPL27	0.418316	0.737575	0	2.14007	0	0.519014	0.854214	0	0.769196	1.11839	0.459726	1.51458	0	14.8733	2.58517	0.480655	3.71325	1.29204	3.05845	0	0	2.41357	1.6879	0.784312	2.3856	0	0.820036	2.49936	0.167976	0.239834	0	1.20852	0	0	0	0.54701	0	2.32968	0.365945	4.27212	0.160539	0	0	38.1355	1.57771	2.40557	1.5308	0	0	0	0	0	0	1.65491	0.271124	0	0	0.349607	0	1.08082	0.770743	0.825495	0.447871	0.302131	0	0.174877	0.100443	0.389573	0	0.67955	1.59052	0.174951	0.513927	1.9624	0.745148
MRPL28	0	0	0	0.612494	0	0	0	0	0.798436	0	0	0	0	0	0	0	3.52704	0	3.48362	0.620022	0	0	0.527784	0	0	0	0	0	0	0	0	0	0	0	0	0	0	0	0	0.0613504	0	0	0	0	0	0	0	0	0	0	0	0	0	0	0	0	0	0	0	0	0	0	0	0	0	0	0	0	0	0	1.22881	0	0	0	0
MRPL3	0	0	0	0	0	0.261858	0	0	0	0	0.0990176	0.148446	0	0	0	0	0.134754	0.0329166	1.59662	0	0	0.065643	3.13632	0	0.114095	0	0.865519	0	0.472954	0	0	0	0	0	0	0	0	0	0.0397675	0	0	0	0	0	0	0	0	0	0.322992	0	0.46654	0	0	0	0.279183	0	0	0.0249487	0	0.214954	0	0	0	0	0	0	0	0.143388	0	0	0.195407	0.334497	0.68401	0.265829	0.75811
MRPL37	0	0.210215	0	0	0	0.983881	0	0	0	0.120766	1.36637	0	1.72975	0	0	0	1.87605	1.63542	0.368485	0	0	0	0.42885	0	1.00598	0	0	0	0	1.56178	0	0	0	0	0	0	0	0	0	0	0	0	0	0	0	0.262044	0	0.110126	0	0	0	0	0	0	0	0	0	0.253828	0	0	0	0	0	4.17316	0	0	3.77075	0.355799	1.91162	0	3.71828	3.68491	3.09911	0.104777	0.183415
MRPL38	0.0850526	0.161303	0.106861	0.410957	0	0	0.473111	0.00872564	0.813336	0.488525	0.937144	0.248314	3.1974	2.07102	1.78484	0.479985	0.701634	1.26464	2.75951	1.20456	3.42931	1.98623	2.14636	1.99635	0.294772	0.905275	0.546738	0.966632	0.0581594	1.74615	0	0.204023	0	1.98687	1.4196	0	0.438611	0.255754	0	0.175561	0	0.280581	0.0183252	0	0	1.08477	0.31182	0.0147513	0.326589	0.39615	0	0.102953	0	1.2466	1.31926	0.631358	0	1.35463	0.0314433	0.479647	0.344728	0.444023	0.75923	0.438622	0.229409	0.869501	1.2944	0.299363	0.136191	0.118745	0.876139	0.799946	2.81201	1.53645	1.14995
MRPL39	0	0	1.52526	0	0.840959	1.12006	0	0	0	0.231664	0	0.578879	0.599145	0.653195	0	0	0	0	1.79878	0	0	2.8041	1.19975	2.15433	0.960016	0	0	0	0	1.35614	0	0	0	0	0.651786	0	1.08338	0	0.538833	2.02273	0	0	0.245564	0	1.03792	0	0	0	0.543578	0.0858477	0.253753	0.668773	0.858322	0	0	0.290868	0.861911	1.73449	0	0.522172	1.26014	3.72909	1.42138	0.419923	3.41466	1.51167	3.62091	1.14783	1.89236	0.32141	3.97356	4.43695	2.08663	3.60837	3.13339
MRPL4	3.16777	4.90891	2.98588	0.264031	0	0.231761	0.662984	0	0	1.40428	0.304419	0.761414	1.04762	0.599602	0	0.561785	2.45364	2.80399	1.35761	0.856403	0	1.12099	0.527671	1.00729	1.93776	0	1.24281	1.08431	2.88223	1.5309	0	1.88797	0	0.499821	0.72415	0	0.547937	1.56533	1.59269	2.58393	0.339905	0.5993	0	0.794185	0.89451	0	0.578973	0.957959	1.75105	0.314993	3.73432	2.62113	1.62489	3.93578	1.19063	0.672476	0.65183	3.91988	0.357743	1.48144	3.90278	0.871435	1.57164	2.02872	0.486877	0	2.64736	2.20322	1.67088	3.69376	2.90415	2.69158	3.70847	2.68362	4.29798
MRPL40	0	0	0	0	0	0.425425	0	0	0	0	0	0	0.242124	0	0	0	0.778147	0	0	0	0	0.488536	0.0656398	0	0	0	0	0	0	0	0	0	0	0	0	0	0	0	0	1.22792	0	0	0	0	0	0	0	0	0	0	0	0	0	0.596662	0	2.59071	0	0.0262456	0	0	1.6444	0	0.401526	0	0	2.51616	0	1.145	2.0075	0	1.28442	1.86175	0.247407	0.319709	3.30387
MRPL41	2.14523	0.773459	1.53265	0.871795	0	0.870249	1.80239	0	0.287143	0	0.858873	0.78522	0.727844	1.40706	1.10774	0	1.87928	2.54834	3.72588	0.0879634	0.382979	2.00756	2.84775	1.95279	1.54324	0.522405	2.80007	1.90535	0.335475	0.684218	0	0	0.887096	0	0.74491	0	0	1.71865	0	2.04546	0	2.44447	0	0	2.64791	1.11884	1.1696	0	0.342216	0	0.886127	0	2.93614	1.74202	2.0224	0.866749	0	1.20779	0	0.130537	2.53414	0	0.959233	0.239378	0	1.64318	3.3025	0.837853	0.0868903	0	1.19565	1.22758	0.997501	0.3804	3.59126
MRPL43	0	1.0953	0.172582	0	0	1.34739	0	0	0	0	0.405629	0	1.00132	0	0	0	0	0.555327	1.20312	2.01002	0	1.03256	0	0	0	0	0	0	1.57829	0	0	0.455706	0	0	0	0	0	0	0.787869	1.11865	0	0	0	0	0	0	0	0	0	0	0	0	0	0	1.37307	0.191412	0	0	0.0549898	0.888559	0	1.17769	1.36496	0.506728	3.29996	2.79797	1.00428	0	0.229253	0.278257	3.42723	5.15621	1.80283	2.42977	1.75301
MRPL44	2.76136	0.223249	0.0365969	0.165337	0.208013	0.183791	0	0	0	2.83641	3.40418	0.459626	0.151811	0.475031	0	3.58429	7.08693	3.70856	2.83032	0.218153	0	3.40672	0	0	0	3.6196	0.206331	6.34743	4.67433	0.110917	0	0	0	2.74262	0	0	0	0	0	0	0	0	0	0	0	0	0	0	0	0	2.18807	0	2.41293	0	0.0496541	0	0	0	0	0	0	10.2736	0	0	0	0	0	2.3379	0	0	0	0	5.13599	0.0907218	0.436438
MRPL45	0	0	0.706533	0	0	1.03348	0	0	0	0	0	0	1.03784	0	0	0	0	23.9663	2.89557	0	0	0.701274	0	0	0	2.98466	0	0	0	0	0	0	0	0	0	0	0	0	12.2693	0	0	0	0	0	0	0	0	0	0	0	0	0	0	0.469584	1.16955	0	0	0	0	0	0	0	0	0	0	0	0	0	9.15898	0	1.55734	0	0	0	1.51481
MRPL46	0	0	0.0585836	0	0	0.155382	0	0	0	0.63955	3.64156	0	1.39409	0	0	0	0	0.538779	1.50916	0	0.536939	3.34958	0	0.946084	5.83617	0	1.71173	0	0	0.485981	0.264288	0	0	0.413865	0	0	0	8.73802	0	0	0	13.3111	0	0	0	0.476769	11.8336	0	0	0	0	0	0	0.286051	0	0.424063	0	0	0	0	0	0.531562	0	0	0.289244	0	0.48752	0	0	0	0.792568	0	0.49096	0	0.521403
MRPL47	0.483421	1.37663	0	0	0	1.05196	0	0	0.0640805	0.357478	0.427378	0.409697	0	0	0	0.239143	1.50333	0	1.1159	0	0.491253	1.97688	0.780983	1.20747	0.290897	0	1.02203	0.312705	4.24882	0	0.205613	1.43384	0	0	0	0.724639	0	0.786694	4.22165	1.72941	0	0	0	0	0	0	0	0	1.9314	0.0578072	0.945965	0	0	1.52844	0.746952	0.140164	0	1.20921	0	1.99093	1.37534	1.66393	0.651595	0.439434	0	0.813461	2.89385	0.350857	0.144785	0.638923	2.91005	0	1.63756	3.45025	2.12766
MRPL48	0	0	0.081285	0	0	0.54499	0	0	0	0	0	0	0	0	0	0	0	0.187628	0.282713	0	0	0.201623	0.408681	0.0351553	0.0604211	0	0	0	0	0	0	0	0	0	0	0	0	0	0	0	0	0	0	0	0	0.215853	0	0	0	0	0	0	0	0.146744	0	0	0	0.109173	0	0	0	0	0	0	0	0.193175	0	0.148334	0.167152	0.218428	0.688126	0.705658	0.476803	0.693364	0.868752
MRPL49	1.12095	0.394556	0.838529	1.1456	0.603132	0.844058	1.09864	1.02283	1.06462	1.63529	2.00168	0.703125	0.840255	0.963611	0.948323	0.989049	2.10831	2.62437	3.37651	1.88785	0.72594	1.00465	1.23858	1.11333	1.39895	0.613056	1.38146	1.099	0.68679	1.87345	0.60298	0	0.358398	0.843382	0.912994	0.220551	0.406475	0.739154	0.533502	0.78664	0.226061	1.00244	0.31384	1.61413	0.791227	0.685173	0.41812	1.27718	0.204257	0.619601	0.398407	0.169733	0.558067	0	0.724829	0.386579	0	1.24744	0.0876687	0.878751	0.4754	0.645794	0.413651	0.17739	0.13143	0.544881	0.690713	0.613808	0.166664	0.14938	1.04712	0.404395	0.772185	0.446696	1.79194
MRPL50	0	0	1.05965	0	0	0.733268	0	0	0	0	1.1324	0	0.819496	0	0	0.860982	0	0.735058	2.52195	0	0	2.4832	1.17401	0.114502	0.277382	0	0	0	0.320097	0	0	0	0	0	1.8082	0	0	0	0	2.12385	0	0	0	0	0	0	0	0	0	0	0	0	0	1.93782	0	2.16261	0	1.84872	0	1.06854	0	0	0.637313	1.21201	0	0	3.52696	0.44794	0	0	0.59804	0	1.46307	2.16574	3.78853
MRPL51	0	0	0	0	0	0	0	0	0	0	0	0	0	0	0	0	0	0	0	0	0	0	0	0	0	0	0	0	0	0	0	0	0	0	0	0	0	0	0	0	0	0	0	0	0	0.146295	0	0	0	0	0	0	0	0	0	0	0	0	0	0	0	0	0	0	0	0	0	0	0	0	0	0	0	0	0
MRPL53	0	0	0	0	0	0	0	0	0	0	1.64533	0	0	0	0	0	0	2.1323	0.0868243	0	0	0.0173243	0	0	0	0	0	0	0.489864	0	0	0	0	0	0	0	0	0	0	0	0	0	0	0	0	0	0	0	0	0	0	0	0	0	0	0	0	0	0	0	0	0	0	0	0	0	0	0	0	0	0	0	0	0	0
MRPL54	0	0	0	0	0	0	0	0	0	0	0	0	0	0	0	0	0	0	0	0	0	0	0	0	0	0	0	0	0	0	0	0	0	0	0	0	0	0	0	0	0	0	0	0	0	0	0	0	0	0	0	0	0	0	0	0	0	0	0	0	0	0	0	0	0	0	0	0	0	0.390094	0.581128	0	0.937549	0	0
MRPL55	0	0	0	0	0	0	0	0	0	0	0	0	0	0	0	0	0	0	0	1.19422	0	0.627102	0	0	0	0	0	0	0	0	0	0	0	0	0	0	0	0	0	0	0	0	0	0	0	0	0	0	0	0	0	0	0	0	0	0	0	0	0	0	0	0	0	0	0	0	0	0	0	0	0	0	0	0.620539	0
MRPL9	0.0758085	0.0480793	0.123757	0.391134	0.402686	0.430041	0.099737	0	0	0.0880495	0.299053	0.307698	0.234097	0.299757	0.25007	0.724377	0.411471	0.411381	0.599398	0	0	0.496029	0.225693	0.594899	0.594993	0.143146	0.790889	0.445186	0.186954	0	0	0.624319	0	0	0	0	0	0	0	0	0	0	0	0.253798	0.376301	0.593738	0	0	0	0	0.228869	0	0.0977268	0.551993	1.18563	0	0	0.494941	0	0	0	0	0	0	0	0	0	0	0	0	0.476991	0	0.515377	0.783665	1.22963
MRPS10	0	0	0	0	0	0	0	0	0	0	0	0	0	0	0	0	0	0	0	0	0	0	0	0	0	0	0	0	0.107111	0	0	0	0	0	0	0	0	0	0	0	0	0	0	0	0	0	0	0	0.0514379	0	0.0441898	0	0	0	0	0	0	0.025797	0	0	0	0	0	0	0	0	0	0	0	0	0	0	0	0	0
MRPS14	0.932289	0.29153	0	1.10852	0.556707	0.532394	0	0	0	0.36667	0.395074	0.226287	0.519236	0.552639	0.654968	0.519109	0.876579	1.02331	0.597251	0	0.448413	1.82596	7.29897	0.299425	1.93404	0.71807	0.619605	0.796093	0.54564	0.822798	0.15103	0.349996	0.736689	1.3974	0.503447	0	0.662875	0.92984	0.419857	0.232121	0.354051	0.323755	0	0.778478	0.597417	0.825023	0.526773	0.47684	0.378713	0	0.289387	0	0.474097	0.409502	0.532009	0.13258	0.66196	0.337124	0.0528326	0.227217	0	0.130518	0	0	0	0.50873	0.691839	0.158927	0.052751	0.151393	0.635687	0	0.126271	0.728869	0.297885
MRPS15	0	0	0	0	0	0	0	0	0	0	0	0	0	0	0	0	0	0	0	0	0	0	0	0	0	0	0	0	0	0	0	0	0	0	0	0	0	0	0	0	0	0	0	0	0	0	0	0	0	0	0	0	0	0	0	0	0	0	0	0	0	0.0797368	0	0	0	0	0	0	0	0	0	0	0	0	0
MRPS16	0	0	0	0.363355	0	0	0	0	0	0	0	0	0	0.322796	0.156768	0.219761	0	0	1.61324	0.265938	0	0.291681	0	0.172069	0	0	0.342902	0	0	0	0.215632	0	0	0	0	0.15737	0	0	0	0	0	0	0	0	0	0	0	0	0	0	0	0	0	0	0	0	0	0	0	0	0	0	0	0	0	0	0	0	0	0	0	0	0	0	0
MRPS17	0	0	0	0	0	0	0	0	0	0	0	0	0	0	0	0	0	0	0	0	0	0	0	0	0	0	0	0	0	0	0	0	0	0	0	0	0	0	0	0	0	0	0	0	0	0	0	0	0	0	0	0	0	0.81592	0	0	0	0	0	0	0	0	0	0	0	0	0	4.35075	0	0	0	0	0	0	0
MRPS18A	0	0	0	0	0.418998	0	0	0	0	0	0.499619	0	0	0	0	0	0.523628	0.324015	0	0	0	0.736488	0	0	1.05835	0.566276	0.466016	0.856603	0	0	0	0	0.606523	0	0	0	0	0	0	0	0	0	0	0	0	0	0	0	0	0	0	0	0	0	0	0	0	0	0	0.425624	0	0	0	0	0	0	0	0.250419	0	0	0	0	0	0	0
MRPS18C	0	0	0	0	0	0	0	0	0	0	0	0	0	0	0	0	0	0	0	0	0	0.462889	0	0	0	0	0	0	0	0	0	0	0	0	0	0	0	0	0	0	0	0	0	0	0	0	0	0	0	0	0	0	0	0	0	0	0	0	0	0	0	0	0	0	0	0	0	0	0	0	0	0	0	0	0
MRPS2	0	0.268609	0.863183	0	0.814375	0.957376	0	0	0	0	0	0	0	0	0	0	0	0	0	0.496296	0.0948359	0	0	0	0	0	0	0.0425874	0.26603	0	0	0	0.985607	0	0	0	0	0	0.223199	0	0	0	0	0	0	0	0.0528231	0	0	0	0	0	0.408856	0.307867	1.72658	0	0	0.206858	0	0.275871	0	0.134754	0.286948	0	0	0	0	0.129313	0	0	1.00427	0	0.348833	1.29916	0
MRPS21	0	0.776918	1.33248	1.93891	0.363482	0.161271	0.429867	0	0.815066	0.623885	2.61287	1.38885	1.35186	0	2.59698	0.692671	2.03727	1.11901	0.480849	2.47692	1.25147	1.87312	2.3465	1.94913	2.79734	1.13072	3.41738	1.33093	1.06052	0	1.15994	0	0.759225	1.15963	0	1.25578	0	1.20242	0.502003	1.90771	0	1.00767	0.6838	3.42113	1.26126	1.5138	2.72565	1.91134	1.13333	0	0	0	0	2.27128	1.42621	1.41935	1.00174	1.45332	0	0.509607	0	0	0.871661	0	0.725408	0	0.57894	1.07156	0	0	3.58803	0	0	1.82074	2.91493
MRPS22	0.301807	0.64103	0.446821	1.29493	0	0.636789	0	0.459648	0	2.55706	1.23311	0.14712	0.0353645	0.295899	0.176545	0	0	1.01978	0	0.287591	0.523885	0.106998	1.3298	0	0.283632	0.821109	0.309954	0.658461	0.801847	0.0686723	0	0.159217	0.878878	0	0	0	0	0	0	1.77425	1.24754	0.236972	0	1.06956	0	0.704926	0.380634	0	2.6322	0	1.57259	0.135418	0	0.3442	1.30262	0	0.387902	0.394618	0	0.196254	0	0.148669	0.308614	0	2.44058	0.250496	0.728929	0.382266	0	0	0.621479	0.32089	0.223791	1.09662	1.75085
MRPS23	0	0	0	0	0.306919	0.579434	0.341967	0	0	0	1.19555	0	0	0.554423	0	0	2.80746	0	0	0.950205	0	1.04578	2.49636	0	0.31027	0.160138	0	0	0	0	0	0	0	0	1.00878	0	0	0	0	1.14629	0	0	0	0	0.843672	0	0	0	0	0	0	0	0.577108	0	0	0	0	0	0	0	0	0	0.855375	0	0	0	0	0	0	0	1.42625	0	0	0	0
MRPS24	0	0	0.365609	0	0.229283	0	0.509645	0.36649	0	0.252088	0	0.410305	0	0	0	0.482546	0	0.493154	0.581735	0	0.345906	0.441824	0	0	0.615918	0	0	0	0	0.512586	0	0	0.112399	0.397657	0.794744	0	0	0	0	0	0	0	0	0	0.313727	0	0	0.389722	0.714795	0	0	0	0	0	0.32595	0	0.273014	0	0	0	0	0.264902	0	0	0.716958	0	1.05089	0	0	0	0	0	0	0	0
MRPS25	0	0	0	0	0	0	0	0	0	0	0	0	0	0	0	0	0	0	0	0	0	0	0	0	0	0	0	0	0	0	0	0	0	0	0	0	0	0	0	0	0	0	0	0	0	0	0	0	0	0	0	0	0	0	0	0	0	0	0	7.51001	0	0	0	0	0	0	0	2.23332	0	0	0.0796381	0	0	0.373676	0
MRPS26	0	0	0	1.44476	0.525689	0	0	1.583	0	0	0	0	0	0.488914	0	0	0.377667	0	0	0	0	1.30837	0	0	1.8745	0	0	0	0	0.882273	0	0	0	0	0	0.220055	0	0	0	0	2.27903	0	0	0.369098	1.16752	0	0	0	0	0	0	0	1.06315	0.881876	0	0	0	0	0	0	0	1.16821	1.09042	0	0.657641	0	0	0.358005	0	0	1.19848	0	0.15763	0.81427	0
MRPS27	0	3.54163	0.0276876	0.325611	0	10.9771	0.0443093	0	0	0	4.80366	0	5.19712	0.0990627	5.28187	0.0501201	7.12586	0.159596	4.79576	5.20569	3.26553	0.216504	1.1066	0.0262109	5.32323	0	4.14418	0.0193832	17.2926	0	0	0	0	0	7.07475	0	7.40749	0.108471	0	0	0.0213197	4.43011	0	0.0770773	5.47304	0	0	0	0	0	3.30327	0	0.0928366	4.09601	5.64212	0	0	0.0705483	0	0	0	0	0	0	0.291097	0	7.25557	0.0593337	0.0206844	0.0559529	0.769914	0	0.889295	6.72094	0.0129958
MRPS28	0	0	1.23378	0.362586	0	0.90727	0	0	0	0	3.09191	0	0.157618	1.29074	0	0	0.444259	0.0880492	0	2.31713	0	0	0.239819	0	6.2984	0	0.700188	0.855858	0	0	0.319273	0	0.677293	0	2.06882	0	0	1.05881	0.439004	0	0	0.742561	0	0.933111	0	0	0	0	1.16533	0	0	0.151033	0	2.49529	2.22291	0.856986	0	1.38591	0	0.274359	0	2.03763	1.42429	0	0	1.0496	0	0.0988542	0	0	5.64641	2.94348	0.684372	0	1.57379
MRPS31	0	0	0	0	0.0244216	0.231421	0	0	0	0	0	0	5.54775	0.038754	0.0194376	0	0.0841822	0	0.0257757	0	0	0.507365	0.251356	0	0.0427759	0.015566	1.6523	0	0	2.00033	0	0	0	0	0	0	0	0	0	0	0.030465	0	0	0	0	0	0	0	0	0	0	0	0	0.115751	0.0461239	0	0.0251227	0	0	0	0	0	0.191739	0	0.173283	0	0.304608	0	0	1.16735	0.0449969	0	0	3.77836	0.0337707
MRPS33	0.637087	0	0	0	0	0	0	0	0	0	0	0	0	0	0	0	1.0647	0.844082	0.822344	0	0	0	0	0	1.02544	0	0.94906	0	0	0	0	0	0	0	0	0	0	0	0	0	0	0	0	0	0	0	0	0	0	0	0	0	0	0	0	0	0	0	0	0	0	0	0	0	0	0.333119	2.58932	0	0	0.104677	0.442176	0	0	2.13838	0
MRPS34	0.337038	0.489538	0.175387	0.445146	0.264199	0.343262	0.249163	0.293828	0.164264	0.171605	0.217249	0	0.198862	0.180987	0.495396	0.216816	0.410744	1.52979	0.235727	0.48128	0.369822	0.283436	0.220718	0.239445	0.386879	0.272964	0.179181	0.257602	0.488963	0.520591	0.149365	0.18969	0.177979	0.296638	1.62784	0.0700653	0.266969	0.378513	0.533559	0.676087	1.37037	0.259798	0	1.37138	0.447611	0.206777	0.354064	0.374945	0.550861	0	0.379639	0.0750478	0.109352	0.414529	0.822621	0.281206	0.295538	0.118694	0.194677	0.125814	1.5208	1.82567	0.895964	0	1.75493	1.54184	1.01015	0.386651	0.628478	0.567272	1.84332	1.03656	0.842235	1.71362	0.916881
MRPS35	0	0	0	0	0	0.510682	0	0	0	0	0	0	0	0	0	0	0	0	0	0	0	0	0	0	0	0	0	0	0	0	0	0	0	0	0	0	0	0	0	0	0	1.45821	0	0	0	0	0	0	0	0	0	0	0	0	1.1188	0	0	0	0	0	0	0	0	0	0	0	0	0	0	0	0	0	0	0	0
MRPS36	0	0	0	0	0	1.14149	0	0	0	2.67115	0	0	0	0	0	0	0	0	0.527302	0	0.936101	1.47428	0	0	2.14203	0	0	0	0	0	0	0	0	0	0	0	0	0	0	0	0	0	0	0	0	0	0	0	0	0	0	0	0	1.76901	0	0	0	0	0	0.611245	0	0	0.839534	0	0.246628	1.39158	0	1.40066	0.441503	1.91784	2.19184	1.24349	2.78047	0	0.52668
MRPS5	0	0	0	0.516977	0	0.217206	0	0	0.226242	0	0.193591	0	0.20033	0.272805	0.213514	0.851599	0.634033	0.55755	0.0147962	0.171241	0	0.34477	0.0717084	0	0.300266	0	0.457545	0	0.11937	0.0145901	0.0601026	0.293492	0	0	0	0	0	0.718798	0.250127	0	0	0	0	0.153278	0	0.376387	0.0687424	0	3.03824	0	0	0	0	0.172544	0	0	0	0	0	0.182083	0	0.265353	1.15569	0	6.69309	1.29426	0.141525	0.0637844	0	0.0876308	0.434242	0	0.288361	0.381314	0.276214
MRPS6	0	0	0	0	0	0	0	0	0	0	0	0	0	0	0	0	0	0	0	0	0	0	0	0	0	0	0	0	0	0	0	0	0	0	0	0	0	0	0	0	0	0	0	0	0	0	0	0	0	0	0	0	0	0	0	0	0	0	0	0	0	0	3.27114	0	0	0	0	0	0	0	0	0	0	0	0
MRPS7	0	0	0	7.41271	3.67968	0.519223	3.57688	0	0	0	3.97806	0	0	0	0	0	0	6.77722	0	0.290019	0	3.88663	0	0	4.07604	15.1183	0	0	0	0	2.77875	0	0	0	0	0	0	0	0	0	0	0	0	0	3.25701	0	0	0	0	0	0	0	6.19671	0	0	0	0	0	0	4.76106	0	0	7.54364	0	1.61309	0	0	0	0	0	9.74118	6.82275	1.35978	7.27421	0
MRPS9	0	0	0	0	0.0808976	0.0438279	0.0536033	0	0	0	0	0	0	0	0.122017	0.0588804	0.238122	0.0784062	0	0.816437	0	0.509436	0	0	0	0	0	0	0.111963	0	0.0557392	0	0.0291704	0	0	0.0320145	0	0	0	0	0	0	0	0.211043	0.0564488	0	0	0	0.398151	0	0	0	0	4.18767	0.38477	0	0	0	0	0	0	0	0	0	0	0	0	0.150097	0	0	0.218285	0	0.785225	1.4243	0
MRRF	0	0	0	0	0.118791	0	0	0	0	0	0	0	0	0	0	0	0	0	0	0	0	0	0	0	0	0	0	0	0	0	0	0	0	0	0	0	0	0	0	0	0	0	0	0	0	0	0	0	0	0	0	0	0	0	0	0	7.10299	0	0	0	0	0	0	0	0	0	0	0	0	0	0	0	0	0	0
MRTO4	1.33633	1.08692	0.334865	1.50976	1.80775	1.82986	0.489524	0.150677	0	2.19823	1.49983	0.357317	3.13806	3.54754	0.548396	1.37637	2.68322	0.96352	1.70747	2.65645	2.13167	1.16804	5.88512	2.06762	5.56643	0.834711	0.30292	0.740514	1.59287	3.05329	1.44228	0.810728	0.634777	0.986446	1.7411	0.776926	0	6.45543	2.38142	1.21955	1.50966	3.3744	0	0.188265	2.62586	1.34879	1.51138	2.36707	0	1.70197	1.55703	0	1.90922	1.69313	3.7899	1.48913	1.66585	2.80765	1.08297	1.33315	0.518582	1.44725	2.68596	0.93186	1.89148	1.58056	2.35488	1.12229	1.74797	0.495904	3.92922	4.62653	2.60401	3.74804	2.67713
MSH2	2.97062	2.52751	1.88359	1.21503	2.43285	1.82299	2.42203	1.41485	0.875515	1.7053	2.85074	4.1956	1.80459	2.76723	2.91288	2.051	4.44283	2.1716	5.39071	3.00383	2.44283	2.33407	2.8321	5.13981	2.9015	5.57252	1.71868	2.84163	2.27121	1.93909	1.47805	1.16666	2.0946	3.80154	0.999724	1.96468	0.283204	3.35782	2.98967	1.23692	2.46599	2.10681	0.680556	3.26973	2.67653	2.27601	4.37652	2.06028	0.384413	1.77661	1.29052	0.348616	5.8594	2.81928	1.15386	2.26582	1.41268	3.47225	1.25303	2.11662	2.5073	1.6415	4.08515	2.30185	5.08239	3.08688	1.8454	3.71735	1.45838	1.21335	2.62644	2.29379	3.40277	2.81112	3.50447
MSH3	0	0	0	0	0.290645	0	0.370884	0	0	0.0470491	0.0919325	0	0	0	0.084926	0	0.103838	0	0.122372	0	0	0	0	0	0	0.0390898	0.247229	0.469925	0	0	0	0	0	0	0	0	0	0	0	0	0	0	0	0	0	0	0	0	0	0	0	0	0	0	0	0	0	0	0	0	0	0	0	0	0	0	0	0	0	0	0	0	0	0	0
MSH6	5.04754	4.56291	5.36402	6.69828	5.14279	4.23399	1.09819	6.27054	4.78367	1.38023	8.57356	8.47436	6.45063	2.41615	5.63319	5.85233	1.46849	2.30714	7.11364	2.90575	1.79527	8.24361	5.40224	9.92208	5.84127	10.4153	1.3697	1.51254	4.76532	0.79855	1.21357	1.05904	1.14796	1.32984	0.897426	2.97768	0.890366	5.95616	5.20053	1.13149	1.89	8.59	0	7.05823	4.65448	6.3997	1.28959	7.57612	0.160334	5.53589	4.43831	0.302535	2.04909	6.8801	1.0125	5.66377	4.40735	7.93136	0.984052	3.45572	2.033	1.4228	3.91438	2.61064	6.24932	6.18952	2.25517	5.11564	1.82566	3.60099	6.01034	1.51307	9.28187	3.70417	7.29643
MSI1	1.13214	1.06371	0.622858	8.69971	0.882629	0	1.51681	2.16421	0.899308	1.63722	1.78028	5.93932	3.10751	5.24636	3.97959	0	3.90961	0.0439986	0.862887	3.14058	1.89145	0.278687	0	7.97684	2.93909	2.13248	8.51226	0.787272	0.26018	0.724108	1.14507	0.608571	1.51006	0	0.0479567	4.33652	0	3.55447	0.906485	0.705686	0.303497	9.42613	0	6.70655	1.00387	0	8.2225	0.818543	0.363725	0.610225	1.75786	0.550895	2.76901	0.390636	2.59081	1.45725	0.56999	4.49659	1.24723	0.582693	9.00465	0	3.67667	2.91607	0.388363	1.23253	1.23885	5.69709	3.89098	0.198129	0.666129	1.48672	5.61376	0	0.640199
MSI2	7.8819	8.82887	6.82183	1.39182	6.36703	5.18387	5.05307	0.79139	5.37631	4.77969	8.61148	7.21755	3.0052	0.884599	9.81947	12.0087	10.6288	10.1276	10.1123	5.35025	1.85936	12.7126	2.27278	5.25138	4.46959	7.28827	7.50444	7.90713	7.44706	4.82682	5.3612	5.41407	0.578231	0.778386	11.7028	1.08765	5.66072	14.8181	5.60226	20.3462	4.35073	2.06088	1.17561	14.9333	1.17344	2.59879	2.86652	2.01033	9.58132	3.27792	7.00906	2.21504	3.83478	5.09517	7.05815	10.3321	7.85022	8.36589	1.85498	3.60625	0.907746	8.66504	2.44556	2.85678	4.47692	7.82894	6.88936	8.95218	4.22138	2.86017	6.66397	8.04889	9.97421	1.04534	11.7634
MSMP	0	0	0	0	0	0	0	0	0	0	0	0	0	0	0	0	0	0	0	0	0	0	0	0	0	0	0	0	0	0	0	0	0	0	0	0	0	0	0	0	0	0	0	0	0	0	0	0	0	0	0	0	0	0	0	0	0	0	0	0	0	0	0	0	0	0	0.182326	0	0	0	0	0	0	0	0
MSN	19.7436	10.8308	15.5987	21.1688	10.7123	24.1443	16.1747	10.1479	16.751	19.9998	15.8577	9.25396	4.18744	20.201	17.9157	10.1536	9.80654	12.4511	17.4042	19.2532	14.6341	10.1757	27.6111	20.6379	13.3548	16.9653	27.1479	17.2396	19.3341	26.1218	14.031	33.0753	17.5606	53.6785	16.3142	10.1059	30.3786	36.4771	28.9136	19.1267	19.8091	26.2382	14.5557	56.6518	29.7163	31.4885	39.5719	25.709	8.72746	14.3231	14.143	8.39651	13.9441	22.3969	24.147	11.7661	28.6206	22.1433	9.78587	18.05	13.6901	16.8468	17.0338	18.7951	30.5611	20.6869	25.7718	4.72261	11.7069	7.48549	14.6383	34.8687	13.8053	37.0648	15.6352
MSRA	0	0	0	0	0	0	0	0	0	0	0	0	0	0	0	0	0	0	0	0	0	0	0	0	0	0	0	0	0	0	0	0	0	0	0	0	0	0	0	0	0	0	0	0	0	0	0	0	0	0	0	0	0	0	0	0	0	0	0	0	0.322353	0	0	0	0	0	0.816307	0	0	0	0	0	0	0	0
MSRB3	0	0	0	0	0	0	0	0	0	0	0	0	0	0	0	0	0	0	0	0	0	0	0	0	0	0	0	0	0	0	0	0	0.032039	0	0	0	0	0	0	0	0	0	0	0	0	0	0	0	0	0	0	0	0	0	0	0	0	0	0	0	0	0	0	0	0	0	0	0	0	0	0	0	0	0	0
MST1	0	0	0	0	0	0	0	0	0	0	0	0	0	0	0	0	0	0	0	0	0	0	0	0	0	0	0	0	0	0	0	0	0	0	0	0	0	0	0	0	0	0	0	0	0	0	0	0	0	0	0	0	0	0	0.35019	0	0	0	0	0	0	0	0	0	0	0	0	0	0	0	0	0	0	0	0
MST4	2.24642	0.737283	0.16164	2.27959	0.36836	0.789968	1.70619	0	1.85036	1.6773	2.9835	0.254981	0.431839	0.666575	2.42486	1.93447	0	2.15939	0	0.159353	0.10361	1.27928	0.757907	0.241625	0.586696	1.56796	0	0.161148	1.79863	0.216439	2.39466	0	0.956946	3.65446	0	0	0	1.53801	0	0	0.304015	1.41075	0	1.36238	0.367101	0.748821	1.60653	0.232762	0.327449	0.0722867	0.479436	0	3.02945	0.222476	0.884075	0	2.03458	0.190105	0.231923	0.883026	0.172572	0.555821	0.678851	0.182316	1.04865	0.388431	0	0	0.118627	0.167691	0.171307	0.24847	0.342603	1.39489	1.56615
MSTO1	0	0	0	0	0	0	0	0.222571	0	0.18649	0	0	0	0	0	0	0	0	0	0	0	0	0.0724239	0	0	0	0	0	0	0	0	0	0	0	0	0	0	0	0	0	0	0	0	0	0	0	0	0	0	0	0	0	0	0	0	0	0	0	0	0	0	0	0	0	0	0	0	0	0	0	0	0	0	0	0
MTA1	1.58553	1.74512	0.958941	1.78459	0.312993	0.701003	1.10069	0.614397	1.41009	3.00422	1.4317	3.2368	1.37209	0.28288	1.90592	1.06907	2.31558	0.529744	3.20944	2.17676	0.329944	0.866119	0.490943	1.03553	0.867525	1.78107	0.612307	1.61369	1.30295	0.905843	2.21525	0.813377	0.587112	1.4553	1.51925	1.78014	1.02505	1.8668	0.84722	0.765172	0.59209	0.604636	0.195695	0.334995	1.02613	0.26047	1.53896	2.04162	0.661783	0.183133	0.17536	0	1.80527	1.33321	1.23312	0.699727	0.293374	0.910386	0.789367	0.481393	0.258834	0.655195	0.887884	0.461263	3.75472	0.206664	0.244041	0.491111	0.280348	0.74492	0.402966	1.27211	0.376535	0.936587	1.02543
MTA2	2.21982	2.31665	1.29463	2.46319	0.653359	2.45603	2.40894	1.51608	1.7734	1.81665	3.14545	2.01094	1.09573	1.81439	2.39977	2.23717	3.51494	2.75138	1.7459	2.1276	2.343	1.02909	0.398242	2.03908	2.14808	1.96578	1.86161	2.76915	2.8499	4.8961	2.41043	3.50197	1.72105	2.94936	4.24526	0.820425	4.01128	2.32801	2.68646	1.14582	0.865669	1.6588	0.262844	1.35285	1.79948	0.732642	3.29197	1.9423	2.35837	1.60684	1.55659	0.966614	17.3515	2.64376	0.776543	2.16408	1.55767	2.17755	1.07675	1.52536	0.790569	1.60151	2.93313	2.11655	1.20762	2.55749	3.64464	1.38788	1.70205	1.31897	2.04504	3.40493	1.41667	4.32152	3.71837
MTA3	0.258625	0.0904374	1.22839	0	0	1.75592	1.0271	0	0	2.04021	1.70764	0.216159	0	0.168572	0.364762	1.23994	2.53967	0.410275	0.108899	0.89258	0	0	0	0.332161	0.543433	1.91641	0.726981	1.65211	1.09863	0	2.72274	1.01398	0	1.54231	1.93901	0	0	1.97748	1.09877	0.893368	0.674647	0	0	0	0	0	1.29187	0	0.972521	0.121798	0	0.067102	1.43539	1.27721	0.252634	0.464745	0.224406	1.14423	0.0418981	0.214745	0	0.837405	1.01783	0.421362	0.135455	0	0.0802883	0.697888	0	0.34145	1.57792	0	0.0509774	2.34729	1.40925
MTAP	0.757591	2.11602	1.3166	5.69135	3.94249	1.44891	2.85775	0.685541	7.31598	2.06601	3.59097	2.77378	3.56844	4.40962	4.94181	8.14456	0	1.42878	4.04137	0.919903	2.47802	10.6248	2.43592	1.68111	3.18968	1.39245	2.28977	5.08807	1.97452	2.56627	5.40939	0.718676	3.54025	1.1182	0.867609	0.18699	1.10352	0.462479	1.89636	0.566066	2.11857	1.10496	1.16441	1.53736	2.69481	4.71226	2.66255	2.79593	0.47344	1.09188	1.18088	0.737812	0.40336	1.83615	2.22402	0.474656	4.42441	0.623701	0.377013	0.951947	0.48513	1.25122	5.41171	1.42283	0.508306	1.35749	2.82738	0.892143	0.824838	0.969084	1.64174	1.12076	0.849178	2.02149	1.51969
MTCH1	0.988483	0	0.331775	0.675587	0.934457	0	0.735902	2.5283	0.123717	0.526355	0.788415	0.061648	0	0.227771	0.699873	0.789505	2.2067	0.497853	0	1.52491	1.38935	0.314386	0.242066	2.27644	0.374753	0	0.703039	0	0	0	0	0	0.33314	0.355499	0	0.307944	0	0	0.337311	0	0.255957	0.207221	0	0.533386	0	1.43739	0.319747	0	0	0	0.196638	0.157022	6.23685	0.348366	0.45021	1.924	0.258097	0.333157	0	0	0.784732	0	0.370896	0.402665	0.586975	0.302137	0	1.24335	1.3323	0	2.26634	0	1.04933	0	0
MTCH2	1.73374	2.7826	2.93207	8.12752	2.37418	2.8318	0.965417	1.46809	0.78862	8.95685	5.22707	0.834327	5.84207	7.78219	0	2.79324	5.67323	8.33735	0.567749	6.11233	0.428185	0.537199	10.745	6.06241	11.1089	5.92525	0.622744	12.4477	2.60078	6.73212	7.94228	1.07436	0.352346	1.51109	7.4087	0.612977	1.0355	16.0384	4.60577	6.89584	1.05668	1.35552	0.212013	0.844572	5.95451	6.10729	0.413309	1.79913	4.65955	1.18942	2.11472	0.921725	1.48441	0.68508	1.18895	4.10348	4.45633	6.42481	0.14719	7.55176	0.646473	16.2073	0.950682	1.55716	2.15323	11.5342	10.3628	0.76484	0.515928	6.24382	18.173	27.7382	15.1308	27.6056	4.08621
MTDH	1.0427	1.12586	0.345953	2.09115	0.519976	0.911378	0.912728	1.13346	1.77558	1.6276	0	0.416227	0.601707	0.678377	1.13065	0.688274	0.585478	0.685512	0.535073	1.59501	0.446707	0.625656	3.12569	0.0884221	2.61091	1.09211	0.243653	1.30585	1.04438	1.81744	1.00432	6.08394	0.631919	7.02551	5.95543	0.278592	0.59663	3.04355	0.418341	0.143516	5.51109	3.63439	1.11111	2.90695	3.08922	1.91543	1.5587	0.734375	0.889881	1.12784	3.08522	3.01093	1.72822	3.44715	1.21234	0.204499	4.44756	0.173579	0.579273	1.91263	3.30403	3.80245	5.09684	0.610746	5.26054	0.889806	2.12723	0.590189	0.404287	4.84162	5.62983	7.36339	1.55594	5.71823	0.992868
MTFP1	0	0	0	1.6262	0	0	0	0	0	0	0	0	0	0	0	0	0	0	0	0	0	0	0	0	0	0	0	0	0	0	0	0	0	0	0	0	0	1.78142	0	0	0	0	0	0	0	0	0	0	0	0	0	0	0	0	0	0	0	0	0	0	0	0	0	0	0	0	0	0	0	0	0	0	0	1.04898	0
MTFR1L	0	0	0	0	0	0	0	0	0	0	0	0	0	0	0	0	0	0	0	0	0	0.445651	0	0	0	0	0	0	0	0	0	0	0	0	0	0	0	0	0	0	0	0	0	0	0	0	0	0	0	0	0	0	0	0	0	0	0	0	0	0	0	0	0	0	0	0	0	0	0	0	0	0	0	0	0
MTHFD1	7.86439	8.66289	5.23319	6.08108	8.26641	3.44623	4.91153	8.25263	10.7629	5.04243	6.48988	9.32827	4.97932	3.10241	7.97629	3.92327	3.28821	6.40054	7.93888	8.277	8.29288	12.2258	6.0214	6.29963	5.32103	13.0313	4.07462	13.4301	6.0604	5.20716	5.59775	4.79778	4.87412	9.63681	7.57428	3.28531	15.8113	7.68822	5.7674	8.31171	5.72808	7.89687	1.65716	4.36194	13.5876	2.70369	9.03904	15.6955	2.13335	3.55121	2.67495	3.01963	10.471	9.86926	10.0075	6.69396	6.70772	5.61151	9.62825	6.54796	5.23384	4.37837	5.19831	7.1746	6.47163	7.79152	6.36581	2.88308	6.24752	4.19092	6.78338	9.16639	5.0082	7.51839	5.59434
MTHFD1L	0.239894	0.13427	0.107424	1.66765	0	0.168278	0.0498339	0.266159	0.412124	0.949722	1.2518	0	0	0.318644	0.698221	0	0	3.09796	0	0.825841	1.30801	1.21442	0.124502	0.337748	0.924717	0	0	0	0.549005	0.131205	0	0	0	0.378935	0.131152	0	0	0.886234	0.464663	0.10037	0	0	0	0.282853	0.0986581	0	0.15873	0	0.0257636	0	0.174881	0.0799985	0.0192129	0.181386	0.593796	0	0	0.180556	0.0784753	0.42816	0.118813	0.346196	0.899747	0.351242	0	0.0531676	0.274367	0.260899	0.442727	0	0.152387	0.429882	0.0398762	0.421837	0.5617
MTHFD2	0	0.424564	0.29376	2.71683	1.63597	0	1.43105	1.17949	1.14034	0	4.63089	0	3.47673	0	0.0396995	0	0.357092	2.52681	1.37731	3.39415	1.02701	3.35867	9.8184	0.671775	1.01923	8.26422	1.6446	0.0759219	1.56618	0.936649	2.42587	1.05127	0	0.509237	0.311033	0.790435	2.92756	0	1.4796	0.832876	0	0	0	3.83099	0.550145	0.323247	1.1909	2.09637	1.97582	1.35841	0.743724	0.759242	0	1.36606	0.915393	1.64135	0	1.55216	0.404231	0.879132	0.237419	5.17639	1.94398	1.69325	2.4846	0.532041	0.431375	1.09171	0.446032	0	1.24846	3.79806	0.984802	0.340222	2.71012
MTHFR	0	0	0	0.18829	0	0	0	0	0	0	0	0	0	0	0	0	0	0	0	0	0	0	0	0	0	0	0	0	0	0	0	0	0	0	0	0	0	0	0	0	0	0	0	0	0	0	0	0	0	0	0	0	0	0	0	0	0	0	0	0	0	0	0	0	0	0	0	0	0	0	0	0	0.0907146	0	0
MTIF2	0	0	0.0291423	0.175639	0	0	0	0	0	0	0.123705	0	0	0	0.167825	0	0	0	0.207429	0.191205	0	0.140361	0.203334	0.231922	0	0.12918	0	0	0	0	0	0	0	0	0	0	0	0	0	0	0	0	0	0	0	0	0.335196	0	0.0605796	0	0	0	0	0	0	0	0	0.0665447	0	0	0	0	0	0	0.0736148	0	0	0	0	0	0.0373209	0	0	0	0.554318
MTM1	0	0	0.0158941	0.180984	0.0103135	0.0957267	0	0.0449339	0.0454436	0.0511534	0	0	0	0.0226305	0.0399525	0	0	0	0	0	0	0	0	0	0	0.0403896	0	0.523899	0	0	0.0523612	0	0	0	0	0	0	0	0	0	0	0	0	0.0412846	0.0714134	0.0614835	0.0616671	0	0	0	0	0	0.0159761	0	0.0166204	0	0	0	0	0	0	0	0	0	3.23365	0	0	0	0	0	0	0	0	0	0
MTMR1	0	0	0	0	0	0	0	0	0	0.148464	0	0	0	0	0	0	0	0	0	0	0	0.0603927	0	0	0.0151249	0.121711	0	0	0	0	0	0	0	0	0	0	0	0	0	0	0	0	0	0	0	0	0	0	0	0	0	0	0	0.046572	0.0804507	0	0	0	0	0	0.150189	0.303705	0.203271	0	0.140191	0	0	0.114249	0	0	0	0	0	0.149553	0.332237
MTMR12	0	0	0	0	0	0	0	0	0	0.0239174	0	0	0	0	0	0.0899375	0	0	0	0	0	0	0	0	0	0	0	0.160168	0	0	0	0	0.0227898	0	0	0	0	0	0	0	0	0	0	0	0.0792143	0	0	0	0	0	0	0	0	0.0788555	0	0	0	0	0	0	0	0	0	0	0	0	0	0	0	0	0	0	0	0.0141772	0
MTMR14	0	0	0	1.36432	0	0	0	0	0	0	0	0	0	0	0	0	0	0	0	0	0	0	0	0	0	0.00267486	0	0	0	0.0556354	0	0	0	0.0600139	0	0	0	0	0	0	0	0	0	0	0	0.0497589	0	0	0	0	0	0	0	0	0	0	0	0	0	0	0	0	0	0	0	0	0	0	0	0	0	0	0	0	0
MTMR2	0	0	0	0	0	0	0	0	0	0	0	0	0.136812	0	0	0	0	0	0	0	0.206073	0	0	0.0892756	0	0	0	0	0	0	0	0	0	0	0	0	0	0	0	0	0	0	0	0	0	0	0	0	0	0	0	0	0	0	0	0	0	0	0	0	0	0	0	0	0	0	0	0	0	0	0	0	0	0	0
MTMR6	0	0	0	0.18698	0	0	0	0	0	0	0.42068	0	0	0	0	0	0	0	0	0	0	0	0	0.0352053	0.0919169	0	0	0	0	0	0	0	0	0	0	0	0	0	0	0	0	0.172896	0	0.0688224	0	0	0.143522	0	0	0	0	0	0	0	0	0	0	0	0	0	0.125262	0	0	0	0	0	0.0355886	0.165906	0	0	0.0395265	0	0	0.079303	0.292029
MTMR9	0	0	0	0.200434	0.0376887	0	0	0	0	0.0489727	0.0085799	0	0.107083	0.0334734	0	0	0.0525922	0	0.0297119	0	0	0.0647965	0	0.161863	0.38613	0	0.149014	0	0	0.0487635	0.0314853	0	0	0	0	0.0776463	0	0.0502044	0	0	0	0.170952	0	0.28681	0	0.0109801	0	0	0	0	0.209218	0	0.0862873	0	0	0	0	0	0	0	0.956623	0	0.12091	0	0	0.178209	1.19601	0	0	0	0	0	0	0	0
MTOR	0.12599	0.431043	0.141925	0.315204	0.0705065	0.0794893	0.211741	0.0466321	0.19252	0.0327267	0.129136	0.0337106	0.454875	0.0328808	0.0710048	0.176528	0.495972	0.134764	0.554952	0.0680811	0.0791676	0.348636	0.644763	0.0545742	0.636576	0.183114	0.12379	0.250628	0.0868183	0.472523	0.0467011	0.152102	0	0.0557549	1.24119	0	0	0.0652278	0.347934	0.221567	0.362495	0.0465849	0	0.102145	0.081266	0.405614	0.243462	0.21747	0.00951589	0.0275277	0.0984805	0	0.0632301	0.124997	0.124124	0.0507064	0.42812	0.11654	0.0496199	0.0844786	0.0353216	0.186323	0.362828	0.513178	0.0739954	0.291368	0.137404	0.209795	0.0761652	0.0795124	1.40619	0.472143	0.526567	0.188516	0.157718
MTPAP	0	0	0	0	0	0	0	0	0.0191065	0	0	0	0	0	0	0	0	0	0	0	0	0	0	0	0.518787	0.446812	0	0	0	0	0	0	0	0	0	0	0	0	0	0	0	0	0	0	0	0	0	0	0	0	0	0	0	0	0	0	0	0	0	0	0	0	0	0	0	0	0	0	0	0	0	0	0	0	0
MTPN	0	1.5827	2.92565	4.05638	6.15735	4.2472	11.8074	1.70831	3.47378	8.58446	4.54451	5.26543	3.16824	4.38846	4.04553	3.10545	11.4362	12.07	1.18637	7.47459	7.63487	0.420322	5.10524	5.31395	1.66636	5.16044	5.10336	2.63022	1.0762	6.63101	6.20085	3.51555	3.8115	5.928	2.30392	2.1579	4.27731	3.28363	2.92057	1.46851	5.90384	5.30705	1.30747	8.00211	14.6348	3.14481	3.91956	4.39664	2.77658	3.06654	1.74151	1.09829	2.3169	7.50783	4.50934	1.9223	1.90912	2.85147	0.977117	4.28087	12.2339	0	4.32004	3.15181	2.51747	8.97004	0	3.04792	1.24929	1.75927	10.9486	8.47702	4.72962	8.19386	9.36762
MTR	0	0	0	0	0	0	0	0	0	0	0	0	0	0	0	0	0	0	0	0	0	0	0	0	0	0	0	0	0	0	0	0	0	0	0	0	0.0827878	0	0	0	0	0	0	0	0	0	0	0	0	0	0	0	0	0	0	0	0	0	0	0	0	0	0	0	0	0	0	0	0	0	0	0	0	0	0
MTSS1	0	0	0	0	0	0	0	0	0	0	0	0	0	0	0	0	0.13579	0	0	0	0	0	0	0	0	0	0	0	0	0	0	0	0	0	0	0	0	0	0	0	0	0	0	0	0	0	0	0	0	0	0	0	0	0	0	0	0	0	0	0	0	0	0	0	0	0	0	0	0	0	0	0	0	0	0
MTX1	0	0	0.545264	0.335933	0.353353	0.434344	0.766789	0	0.310033	0.158564	0.224425	0.750352	0	0.636672	0	0.651741	0	0.442027	0.0718975	0.613839	0	0.117871	0.672338	1.27691	0.53354	0.0231952	0	0	0	0.714292	0.100859	0	0	0.407208	0	0	0	0	0	0	0	0.127942	0	0.149442	0.361591	0.0768742	0.457372	0	0	0	0.0494863	0	0	0.928653	0.959269	1.17198	0.843867	1.0922	0	0.0409579	0	1.21403	0	0	1.12396	0.222675	0	0	0.386129	0	0.931434	0	0	0.197586	1.22173
MTX2	0	0	0	0	0.599733	0	0.404116	0	0	0	0.359602	0	0	0	0	0	0	0	0	0	0.0473143	0.513541	0	0.530604	0.406038	0	0	0	0	0	0	0	0	0	0	0	0	0	0	0	0	0	0	0	0	0	0	0	0	0	0	0	0	0	0	0	0	0	0	0	0	0	0	0	0	0	0	0.226387	0	0	0.3454	0.199907	0.361955	0	0.174292
MTX3	0	0	0	0	0	0	0	0	0	0	0	0	0.742404	0	0	0	0	0	0	0	0	0	0	0	0	0	0	0	0	0	0	0	0	0	0	0	0	0	0	0	0	0	0	0	0	0	0	0	0	0	0	0	0	0	0	0	0	0	0	0	0	0	0	0	0	0	0	0	0	0	0	0	0	0	0
MUC1	0	0	0	0	0	0.352274	0	0	0.366253	0	0	0	0	0	0	1.25376	0	0	0	0	1.5125	0	0	0	0	0	0	0	0.0508421	0	0	0.539115	0.614391	1.61348	0	0	0	0	0	0	0	0	0	0	0	2.09467	0	0	0	0	0	0	0	0	0	0	0.379507	0	0	0	0	0	1.07954	0	0	0	0	0	0	0	0	0	0	0.30212	0
MUC4	0	0	0	0	0	0	0	0	0	0	0	0	0	0	0	0	0	0	0	0	0	0	0	0	0	0	0	0	0	0	0	0	0	0.10277	0	0	0	0	0	0	0	0	0	0	0.0372627	0	0	0	0	0	0	0	0	0	0	0.417384	0	0	0	0.151623	0	0	0	0	0	0	0.0073522	0	0	0	0	0	0.0326467	0	0
MUC5AC	0	0	0	0	0	0	0	0	0	0	0	0	0	0	0	0	0	0	0	0	0	0	0	0	0	0	0	0	0	0	0	0	0	0	0	0	0	0	0	0	0	0	0	0	0	0	0	0	0	0	0	0	0	0.0734336	0	0	0	0	0	0	0	0	0	0	0	0	0	0	0	0	0	0	0	0	0
MUC5B	0	0	0	0	0	0	0	0.0856337	0	0	0	0	0	0	0.21583	0	0	0	0	0	0	0	0	0.140103	0	0	0	0	0.107683	0	0	0	0	0	0	0	0.574471	0.179997	0.045956	0.0412557	0	0	2.88647	0	0	0	0	0	0	0	0	0	0	0.194839	0	0	0	0	0.0213413	0	0.0179615	0	0	0	0	0	0	0	0	0	0	0	0.540306	0	0
MUT	0.726133	0.594042	2.24695	2.67853	2.14301	1.79455	0.634843	0.472355	0.306536	1.08424	0.187686	0.591352	0.382377	0.0567085	2.81655	0.463621	1.45953	1.51355	1.54301	2.36661	0.82487	1.15461	1.03506	1.69811	1.07534	1.42329	2.4116	1.78591	0.483732	0.533101	1.27238	1.81957	0.449237	0.553975	1.04493	0.339238	0.592683	0.641021	0.465016	0.257911	0	1.63178	0.0526262	0.784937	1.42334	0.74018	0.929556	0.650257	0.349387	1.19654	1.26316	0.0840562	0.624137	0.934345	0.384942	0.0998924	0.914577	0.0460181	0.0770301	0.752483	0.502649	1.17453	1.03302	0.414615	1.50066	0.183712	0.667212	1.39673	0.946334	0.193206	1.524	2.51709	0.868073	1.64233	2.21019
MVB12A	0	0	0	0	0.274964	0.146194	0	0	0	0.432637	0	0	0	0	0	0	0	0	0	0	0	0	0	0	0	0	0	1.65361	0.352384	0	0	0	0	0	0	0	0	0	0.0600085	0	0	0	0	0.117543	0	0	0	0	0	0	0	0	0	0	0	0	0	0.330724	0	0.240335	0	0	0	0	0.160887	0	0	0	0	0	0	0	0	0.106282	0
MVD	0.247009	0.213323	0	0	0.313477	0.143965	0.38834	0	0	0	0.346188	0.426658	0.226136	0.620543	0	0.389982	0	0.501529	0.161046	0	0.33773	0.137247	0.582074	0.199913	0	0	0.195459	0	0	0.154275	0.357444	0	0.176207	0	0.50085	0	0	2.30663	0	0.247921	0	0	0	0.407103	0.978024	0.786254	0.502451	0.90991	0	0.183743	0	0	0	0.250771	0	0	0.474908	0.266873	0.207202	0.243064	0	0.173216	0.681222	0.152984	0	0	0.740858	0.132363	0.170241	0	0.21591	0.174494	0.203145	1.20546	0.418115
MVK	0	0	0	0.105961	0	0	0.0942399	0	0.0361237	0	0.0546595	0	0.0731309	0.076222	0	0	0.17308	0.768312	1.07795	1.31488	0.111734	0	0	0.0260099	0	0	0	0	0	0.0825681	0.0582944	0	0	0	0	0	0	0.167274	0	0	0	0	0	0.633649	0.0272358	0	0.207027	0	0	0	0	0	0.0652675	0.0496789	0	0	0	0	0	0	0	0	0	0	0.184285	0	0	0.0109557	0	0	0	0	0	0	0
MVP	4.10636	3.12895	1.87722	8.18797	1.64812	3.38683	3.13576	2.51181	3.14456	3.27648	2.17079	1.05943	0	4.16928	1.45421	0.990381	2.19639	7.08556	0.532642	1.12571	3.43249	2.85314	5.05599	1.47896	3.09448	1.71742	2.19976	4.25342	2.85092	6.65298	3.86486	9.32976	3.51214	8.74277	12.0283	2.63896	4.19389	13.1814	3.11671	4.56504	5.66306	13.0091	4.37544	7.94241	9.37744	6.0078	11.1129	5.37946	4.70615	2.10994	1.94718	2.571	0.380082	1.72472	0.532349	0.462215	5.67537	1.09049	0.251618	1.3953	0.363962	13.3083	3.24102	0.231795	1.90187	4.70522	7.76838	0.224721	0.762795	2.99239	6.99036	12.5942	10.1212	9.61551	17.6132
MX1	0.174437	0.636364	0.977301	0.95445	0.489552	0.231908	0.168104	2.79508	2.93404	1.45018	0.486571	0.371385	0.2342	4.93982	1.73395	0.987038	0.177474	0	0	0.420119	0.728372	1.20976	1.38467	1.62429	0.144722	0	0	1.55727	0.228194	0.424821	0	0.159217	1.56427	5.32135	0	0.034371	0	1.43234	0.407124	0	4.17169	1.88901	0.797544	1.47478	0.179022	2.31616	3.71858	0.128127	0	0.124674	0.635265	0	0.0409101	1.07339	0	0	0	0.421945	0	0.503611	0	0.443823	0.330671	0	0	0.614452	0	0	0	0.0588639	2.17796	1.74096	0.0751421	3.09033	1.34652
MX2	0.116149	0	0	0	0	0	0	0	0.284771	0	0	0	0	0	0	0.175294	0	0	0	0	0	0	0	0.0286292	0	0	0	0	0.0454739	0	0	0	0.162404	0	0	0	0	0	0	0	0	0	0	0	0	0.343727	0	0	0	0	0	0	0	0	0	0	0	0	0	0	0	0	0	0	0	0	0	0	0	0	0	0.0953713	0	0	0
MXRA5	0	0.0394211	0.0351567	1.79251	0.00652533	0	0.132174	0	0.0274683	0.0240837	0.504328	0	0	0	0	0	0	0	0	0	0	0.0159098	0	0	0.877644	0	0	0.0162543	0.0390194	0.236378	0.0290992	0	0	0.173888	0.412107	0	0.0341832	0.0764218	0.357212	0.232041	0.0688859	0.429297	0	0	0.692898	0	0.608941	0.706559	0	0	0	0.0757087	0.629754	0	0	0	0.225761	0	0.0286431	0.0142317	0	0.039972	0	0	0	0.0665381	0.0412633	0	0	0	0	1.78152	0	0.191502	0
MXRA7	0	0	0	0	0	0	0	0	0	0	0	0	0	0	0	0	0	0	0	0	0	0	0	0	0	0	0	0	0	0	0	0.825274	0	0	0	0	0	1.94827	0	0	0	0	0	4.16306	0	0	0	0	0	0	0	0	0	0	0	0	0	0	0	0	0	0	0	0	0	0	0	0	0	0	0	1.12066	1.29103	0	1.67501
MXRA8	0	0	0	0	0	0	0	0	0	0	0	0	2.08652	0	0	0	0	0	0	0	0.0723697	0	0	0	0	0	0	0	0	0	0	0	0	0	0	0	0	0	0	0	0	0	0	0	0	1.09092	0	0	0	0	0	0	0	0	0	0	0	0	0	0	0	0	0	0	0	0	0	0	0	0	0	0	0	0	0
MYADM	1.39906	0	0	0	0	0	0	0.818533	0	0	0	0	0	1.3313	0	0	0	0	0	0	0.439895	0	4.23916	1.22749	0	0	0	0	0	0	0.306208	0	0	0.701498	0	0	0	0	0	0	0	0	0.810318	4.53204	0	0	0.174502	0	0	0	0.649434	0	0	0	0	0	0	0	0	0	0	0.745105	0	0.204554	0.381906	0	0	0	0	0	0	0	0	0	0
MYBBP1A	0.140736	0.83231	0.142948	0.549915	0.0870025	0.240131	0.487273	0.557011	0.193753	0.303789	0.306909	0.0625451	0.581415	0.997486	0.434788	0.735435	0.265604	0.0583666	0.0601872	0.150162	0.270957	0.184483	1.04585	0.0178994	0.265716	0.453359	0.0685605	0.782418	0.35151	0.171707	0.128262	0.263272	0.160363	0.498631	0.0818657	0	0.0137281	0.264719	0.112492	0.0108474	0.593259	0.759121	0	0.399696	0.401376	0.131561	0.125754	0.048916	0.0355517	0.0514002	0.256679	0.011517	0.329742	0.138915	0.0962327	0.00597234	0.0527293	0.0900312	0.0675852	0.188063	0.0698936	0.142925	0.436461	0.259305	0.746854	0.0707006	0.0815072	0.165927	0.0674037	0.0933191	0.536059	0.106076	0.458537	3.05054	0.122498
MYCBP	0	0	0	0	1.76998	0	0.187322	0	0	0	0.266069	0	0.858689	0	0	0	0	0	1.73981	0	0	0.638374	0	0	1.13726	1.93706	0.573676	0	0	2.19113	0	0	0	0	1.34925	0	0	0	0	0	0	0	0	0.284907	0	0	0	0	0	0	0	0	0	0.611869	0.490363	0	0	0	0	2.36897	0	1.24416	0	1.54307	0	0	0	0.556221	0	0	0.189272	2.46343	0	2.54791	1.73244
MYCBP2	0	0	0	0	0.0593942	0	0	0	0	0	0	0	0.0257735	0	0	0	0	0.0270234	0	0	0	0	0	0.0146667	0	0	0	0	0	0	0	0	0	0	0	0	0	0	0	0	0	0.020575	0	0	0	0	0	0	0	0	0	0	0	0.0477381	0	0	0	0	0	0	0	0	0	0	0.0218392	0	0	0.0561305	0	0.0900129	0	0	0.0101757	0	0
MYD88	0	0	0	0	0	0	0	0	0	0	0	0	0	0	0	0	0	0	0	0	0	0	0	0	0	0	0	0	0	0	0	0	0	0	0	0	0	0	0	0	0	0	0	0	0	0	0	0	0	0	0	0	0	0	0	0	0	0	0	0	0	0	0	0	0	0	0	0	0	0	0	0	0	0.719065	0
MYEF2	4.99852	0	2.54954	1.04066	2.6775	2.20229	0.695894	3.28161	0.755387	3.96721	3.60602	1.8779	1.08571	0	4.61003	3.11903	8.62141	2.78974	4.55961	1.40108	2.76419	4.09998	0.714627	4.83929	2.2272	0.638954	3.20033	71.0351	1.05811	0.82283	0.563949	2.13978	2.05962	1.12983	0.635848	1.27719	11.0394	0.530671	2.46675	2.86592	0.649596	2.23697	0.528609	2.98981	0.572917	3.47311	0.550359	1.32672	29.7665	22.6282	2.52969	0.272476	3.6627	2.64531	1.64687	29.489	3.81847	21.7999	0.940531	19.3044	18.6918	4.14674	29.1595	22.4764	1.65719	4.12369	5.76254	26.2609	4.11817	21.8778	2.39188	3.13784	4.27127	0.173344	5.39699
MYEOV2	0	0	0	0	0	0	0	0	0	0	0	0	0	0	0	0	0	0	0	0.172493	0	0.742016	0	0	0.680001	0	0	0	0	0	0	0	0	0	0	0	0	0	0	0	0	0	0	0	0	0	0	0.230969	0	0	0	0	0	0	0	0	0	0	0	0	0	0	0	0	0	0	0	0	0	0	0	0	0	0	0
MYH10	16.9166	3.92863	6.48618	7.19834	3.19261	6.29783	7.22985	7.399	5.58956	5.36286	5.02322	3.61223	3.73084	5.90516	6.92158	2.39031	7.81217	5.51635	3.08379	3.92044	7.18783	4.95409	9.36487	2.3431	6.08086	6.56967	3.38187	9.41138	7.90351	8.267	4.97899	5.75196	8.68016	6.86442	4.78588	2.42734	15.4249	9.66276	8.75831	8.50539	7.52008	12.2136	0.813249	7.77712	13.1885	8.13624	12.6515	10.0131	4.3214	5.2696	8.19699	3.38379	7.66218	3.42174	12.4566	2.9162	4.98285	4.20254	3.88229	3.17397	2.44208	5.54548	6.14725	2.17057	6.22481	8.37472	12.9893	1.82031	1.89635	2.64347	5.97908	11.2171	4.2921	10.0203	7.62031
MYH11	2.85445	1.23465	2.87506	6.26082	3.26467	3.10757	1.43213	8.1856	2.62232	3.58479	2.79413	1.59437	0.563555	4.15134	1.23862	1.60968	2.69969	4.34429	1.93115	1.64554	6.88484	3.41324	6.27703	2.16158	2.62018	2.63803	2.21016	3.41472	3.72488	2.27781	1.56093	8.05532	5.08937	2.41971	4.58412	2.70008	17.0329	5.07519	5.95697	11.5419	5.60236	5.22734	7.86673	2.89672	3.61143	5.14406	9.85845	4.22082	1.94674	4.35204	2.21816	0.917813	1.03996	7.02143	3.62634	3.26515	5.06958	4.26312	3.79363	1.28348	0.862347	5.27156	1.0339	0.458441	1.34493	3.92867	6.3409	0.324634	0.563827	2.50226	1.4255	5.98198	6.68385	6.5346	4.55915
MYH14	2.00552	3.07676	4.35791	4.15794	1.60141	2.3745	5.35828	2.77704	2.50095	2.28562	5.94378	0.985775	0.0822816	3.76721	0.813244	2.48282	4.53504	2.3511	7.26565	6.99551	2.88067	2.49456	1.5113	4.22474	3.68955	2.71054	5.04623	6.28666	3.66735	2.51948	1.08288	3.14417	2.27233	2.83685	6.41231	1.04411	3.35367	7.77124	3.3055	1.93012	3.93584	1.17735	1.10451	8.71427	2.59483	2.12873	3.68775	2.92945	5.40086	1.2465	4.13126	1.54726	1.01953	2.71034	2.2102	2.14781	6.38917	1.2626	0.574656	3.73489	1.76587	4.10284	1.81234	1.94886	5.48381	4.69175	2.78145	1.54896	0.971116	2.61774	2.49448	4.4578	3.07753	2.27895	4.74987
MYH6	0	0	0	0	0	0	0	0	0	0	0	0	0	0	0	0	0	0	0	0	0	0	0	0	0	0	0	0	0	0	0	0	0	0	0	0	0	0	0	0	0	0	0	0	0	0	0	0	0	0	0	0.0397041	0	0	0	0	0	0	0	0	0	0	0	0	0	0	0	0	0	0	0	0	0	0	0
MYH7	0	0	0	0	0	0	0	0	0	0	0	0	0	0	0	0	0	0	0	0	0	0	0	0	0	0	0	0	0	0	0	0	0	0	0	0	0	0	0	0	0	0	0	0	0	0	0	0	0	0	0	0.0400934	0	0	0	0	0	0	0	0	0	0	0	0	0	0	0	0	0	0	0	0	0	0	0
MYH9	43.2916	14.3549	21.1861	48.0444	18.1913	11.6502	40.1655	41.469	35.8774	29.1274	25.6576	21.53	3.81892	38.0915	29.5368	30.2835	28.0663	39.5891	19.2751	22.4882	39.0633	34.1362	38.2941	19.2738	38.6745	20.1031	42.473	40.2103	33.9986	41.5072	22.5385	46.8692	15.257	45.8451	37.0248	9.51722	60.6877	49.1376	26.7823	43.8734	34.3671	66.5854	23.2778	46.1735	41.2644	26.7511	68.5398	37.3153	22.8983	17.6918	21.6715	13.5447	42.272	22.9863	42.3731	21.5935	31.572	15.4849	12.9255	19.5429	12.5165	30.6953	20.7173	18.2911	25.4123	40.8688	47.4679	9.36303	12.6003	16.8048	29.5819	66.0257	22.3985	49.4543	47.0384
MYL12A	30.1371	17.9978	27.9873	29.1768	17.5619	20.4096	28.2601	50.0318	31.9681	14.7055	19.5898	13.9123	2.87379	26.7344	34.4849	14.1576	20.706	24.6582	12.0124	14.7597	19.8716	53.7978	22.3661	29.6448	24.8579	15.8348	13.879	45.5708	28.0818	30.328	18.5811	43.1025	17.8358	40.2198	32.5586	8.25579	75.5514	31.6245	26.327	50.7916	22.836	47.5399	12.2378	38.5071	41.8168	19.4509	42.8711	30.2133	19.7453	19.0462	39.4544	14.4456	47.2366	28.612	31.5976	29.5844	24.9209	21.2584	12.2299	10.7581	10.6337	15.4653	13.4223	10.5005	14.2595	21.3995	25.9839	8.75605	4.8065	12.4338	16.0111	29.2216	21.1284	32.3641	39.864
MYL12B	30.1371	17.9978	27.9873	29.1768	17.5619	20.4096	28.2601	50.0318	31.9681	14.7055	19.5898	13.9123	2.87379	26.7344	34.4849	14.1576	20.706	24.6582	12.0124	14.7597	19.8716	53.7978	22.3661	29.6448	24.8579	15.8348	13.879	45.5708	28.0818	30.328	18.5811	43.1025	17.8358	40.2198	32.5586	8.25579	75.5514	31.6245	26.327	50.7916	22.836	47.5399	12.2378	38.5071	41.8168	19.4509	42.8711	30.2133	19.7453	19.0462	39.4544	14.4456	47.2366	28.612	31.5976	29.5844	24.9209	21.2584	12.2299	10.7581	10.6337	15.4653	13.4223	10.5005	14.2595	21.3995	25.9839	8.75605	4.8065	12.4338	16.0111	29.2216	21.1284	32.3641	39.864
MYL3	0	0	0	0	0	0	0	0	0	0	0	0	0	0	0	0	0	0	0	0	0	0	0	0	0	0	0	0	0	0	0	0	0	0	0	0	0	0	0	0	0	0	0	0	0	0	0	0	0	0	0	2.9722	0	0	0	0	0	0	0	0	0	0	0	0	0	0	0	0	0	0	0	0	0	0	0
MYL6	59.5555	24.5155	38.5728	55.1162	25.8578	25.553	44.525	59.7791	61.043	30.6528	59.3672	30.9147	9.55503	59.8297	44.7483	49.3051	68.7833	49.4632	40.6952	48.8061	62.6452	33.9352	39.2726	35.2967	52.1687	22.6075	42.4826	45.7676	55.2166	80.9546	44.0175	71.8788	36.3054	74.7401	61.2657	7.24458	111.397	81.4141	47.5731	42.9798	48.7938	91.9157	18.8808	78.4148	69.9194	54.8812	96.5141	101.929	38.9857	38.2145	41.2209	20.1626	52.9631	29.8805	61.5618	26.7165	63.3645	22.1776	18.2033	37.2249	10.2936	39.7898	23.8875	28.6842	32.7642	46.8021	63.1407	14.6034	18.1269	24.7906	31.9677	91.1158	36.8107	70.1657	49.424
MYL6B	7.37818	2.59581	4.7271	10.6706	4.38212	2.21924	0.408355	7.57274	6.33269	4.90077	7.07515	6.3711	2.01839	0	4.9084	0	10.2668	5.68125	6.18517	0	5.31482	0.159908	0	4.35287	6.07822	4.10378	5.98147	0.139635	5.69685	8.26774	5.28527	7.33122	4.0113	9.76096	5.76554	0.0834802	8.39907	11.7771	5.69623	0.103052	0.204366	11.4802	0	11.853	0	8.19724	12.8427	0	0	0	4.46864	2.63806	6.16487	0	5.74317	2.90644	6.93451	0.154343	1.94525	4.56997	1.37141	3.81056	0.198644	3.42372	0	0.203587	6.03439	0	1.97271	0	0.138017	0	3.67273	7.16773	0.132696
MYL9	23.8277	9.6017	18.6287	25.1016	13.6909	12.5677	6.96206	37.7503	24.1801	11.2003	17.0432	10.6987	0.976863	28.0444	15.4595	10.893	16.2148	19.2556	4.67146	9.23632	19.1911	17.4715	24.8789	15.6914	19.3056	12.3163	8.03196	21.2716	19.3585	18.7975	10.9666	34.9071	13.0205	22.3279	12.6453	5.01147	57.1114	26.946	21.5083	50.5113	21.2786	35.8566	15.4421	33.1255	24.0538	14.756	42.4019	26.2584	6.06657	12.684	17.0763	10.9803	56.9171	27.662	19.0386	12.1178	24.6087	15.1681	8.45853	7.83944	7.05383	8.03063	8.51531	5.05657	2.34529	15.4926	28.467	4.03377	2.33512	12.8128	12.7064	32.704	13.5305	32.6076	29.7711
MYLK	1.29843	1.04776	0.975088	0.17241	0.31628	0.352593	0.400184	1.08685	0	0	0.196513	0	0	1.61929	2.0147	0	0.441231	0.418425	0	0	0.503169	0.74061	2.09326	0	0.826298	0.259267	0	0	0.511053	0.340329	0.419193	1.35316	0.476353	0.532897	2.68361	0	6.5864	2.2936	1.27754	1.86531	1.58168	2.5368	0.0804355	0.0598026	2.69797	0	3.38108	0.830464	0.289595	0.269761	0.707063	1.04196	0	0	0.820666	0	0.634004	0	0.271099	0	0	0.63296	0	0	0	1.31355	0.834941	0	0	0.858649	0.742945	1.63068	1.67803	1.00346	0.758681
MYO18A	1.27517	0.30786	0.0476919	0.0961035	0.440733	0.197021	0.230212	0.410171	0.10551	0.0610161	0.135032	0.412377	0.0575489	0.154891	0.44462	0.203571	0.278951	0.477567	0	0.079408	0.135197	0.142367	1.33751	0.155249	0.218737	0.3516	2.868	4.07855	0.137812	0.175976	0.0584967	7.59202	0.0453856	0.113392	0.488027	1.07582	0.136995	0.21914	0.110294	5.3501	0.405364	0.859454	0	1.21023	0.389493	0.192826	0.81712	0.728326	0.211402	0.203347	0.339087	0	0.0762655	0	0.405504	0.107192	0.275139	0.437035	0.154495	0.0388221	0.0278334	0.235136	0.28624	0.173546	0	3.84685	0.51332	0.540448	0	0.122477	0.171775	6.74281	2.07092	4.29476	7.23783
MYO18B	0	0	0	0	0	0	0	0.0268116	0	0	0	0	0	0	0	0	0	0	0	0	0	0	0	0	0	0	0	0	0	0	0	0	0	0	0	0	0	0	0	0	0	0	0	0	0	0	0	0	0	0	0	0	0	0	0	0	0	0	0	0	0	0	0	0	0	0	0	0	0	0	0	0	0	0	0
MYO19	0	0	0	0	0	0	0	0	0	0	0	0	0	0	0	0	0	0	0.26083	0	0	0	0	0	0	0	0	0	0	0	0	0	0	0	0	0	0	0	0	0	0	0	0	0	0	0	0	0	0	0	0	0	0	0	0	0	0	0	0	0	0	0	0	0	0	0	0	0	0	0	0	0	0	0	0
MYO1A	0	0	0	0	0	0	0	0	0	0	0	0	0	0	0	0	0	0	0	0	0	0	0	0	0	0	0	0	0	0	0	0	0	0	0	0	0	0	0	0	0	0	0	0	0	0	0	0	0	0	0	0	0	0	0	0	0	0	0	0	0	0	0	0	0	0.091063	0	0	0	0	0	0	0	0.454936	0
MYO1B	0.039757	0.505898	0	0.680532	0.866119	2.31434	0.165379	0.491573	0.251501	0.550337	0.181208	0.167458	0.560436	0.406763	0	1.1361	0.122411	0.0415055	0	1.63049	0.186984	1.63816	1.01545	0.593733	0.800179	1.6793	0.156088	0.694349	0.726496	0.141208	0.251112	2.71248	0.483691	0.840492	0	0.621198	0.0249531	1.32482	1.17354	0	1.16674	0.681682	0	0.896012	2.00228	0.158769	0.195295	1.06814	0	0.463305	0.292942	0	0.348157	0	1.23957	0.105582	0	0.176721	0.729389	0.628188	0	0	0.16755	2.61758	1.45959	0.568093	1.26235	0	0.496644	0.0991301	0.330466	0	0	3.65003	0.229061
MYO1C	0.336214	1.32764	2.12785	0.326076	0.386404	6.18252	3.89563	2.21485	8.6772	0.859597	0.861552	0.362759	0.213475	4.56049	6.60507	1.53228	1.11911	3.28461	0.0905481	0.260453	4.30982	4.83317	0.70334	0.320498	9.77737	0.863979	2.7811	1.23603	0.982288	2.00571	1.29084	5.46406	7.81624	7.12452	7.46068	1.01026	4.23452	0.765751	2.7278	5.84213	4.39335	1.52715	0.579365	6.76831	8.16959	5.90921	3.11851	3.00507	4.10039	1.38069	2.99859	2.75327	1.46398	3.96993	1.27713	0	5.08012	4.07107	0.567497	1.94098	0.161593	1.71207	0.949834	0.237487	0.712904	4.48561	6.52142	0.0599706	0.278149	2.84603	3.10078	5.47081	0.595169	5.11538	10.2589
MYO1D	0.90323	0.671002	0.994074	3.77072	5.28991	0.518279	3.74565	6.25696	0.776449	1.58732	5.97609	0.298124	0	0.171287	1.03081	0.428817	1.37113	10.9471	1.44031	0.563362	1.06011	0.796705	0	4.31253	1.21982	0.822285	7.56846	0.300948	0.626953	7.66498	2.91514	0.736555	6.5258	0.303043	3.3969	2.67005	0.899547	0.642562	2.33013	0.857955	0.390169	0.645983	0.0874469	1.37032	1.24627	0.414236	7.45503	0.725695	0.440776	0.273013	0.941826	0.360904	9.3929	3.98103	7.05785	1.31311	4.54831	5.06965	0.260941	0.977948	5.05466	0.648357	0.43497	0.32019	2.94249	4.19076	4.87477	3.33727	3.6639	4.721	3.41464	1.6496	2.09931	4.24874	10.3541
MYO1E	0	0	0.0471947	0.0750335	0.115807	0.494867	0	0	0.0712072	0.0624433	0.152768	0.110112	0	0	0.111968	0	0.19661	0	0.0210139	0	0	0.0411991	0	0.0233973	0.226684	0.062485	0.202826	0.840252	0.0892891	0.074762	0	0.0404866	0.0413912	0	0.562946	0.0209031	0	0.388703	0.12269	0	0.368722	0.188807	0.0149822	0.437156	0.0529755	0.0904378	1.0609	0	0	0.01515	0.238511	0	0	0.292929	0.228523	0.5453	0.399599	0	0.0147073	0.206234	0.254736	0	0	0.322257	0	0.549772	0.468274	0.128018	0.0457198	0.380447	0.152175	0.385764	0.283161	1.35506	0.527565
MYO1F	0.107202	0	0	0.0295577	0.566678	0	0.0107136	0	0.0527391	0	0.0520483	0.0368037	0	0.00695412	0.457187	0	0	0	0	0	0	0	0.0141463	0.00273396	0.108637	0	0	0.623975	0	0.0858784	0.0463065	0	0	0.0229021	0.0781795	0	0	1.12422	0	0	0.456251	0.228996	0.01472	0.680139	0.222797	0	0.0828576	0.168848	0	0	0	0	0	0	0	0	0	0	0	0	0	0	0	0	0	0.410942	0	0	0	0.154354	0.208639	0.794178	0	0.312663	0.28199
MYO1G	5.42479	0.112736	0.0756519	0	0	0.517703	0.0880513	0	0.0551963	0	0.161264	0	0	0	0.0220926	0	0	0	0	0	0.100129	0.00690967	0.163654	0	0.196833	0.0359296	0	0.253656	0.00737001	0.159168	0.225196	1.63918	0.112858	0.237484	0.520992	0.0310993	0.39116	0.0408494	0.126656	0.223224	0.766252	0.25614	0.125761	0.314843	0.310422	0.543793	0.430822	0.116039	0.169818	0.0464238	0.0658712	0	0	0	0	0	0.0790814	0.056804	0	0.0733886	0	0.27677	0	0	0	0.203819	0	0	0	0.0766451	0.217787	0.49914	0	0.399015	0.150896
MYO5A	0	0	0	0	0	0	0	0	0	0.0206888	0	0	0	0	0	0	0	0	0	0	0	0	0.190474	0.178841	0	0	0	0	0	0	0	0	0	0	0	0	0	0	0	0	0	0	0	0	0	0	0	0	0	0.112518	0.0144628	0	0	0	0	3.41634	0	0	0	0	0	0	0	0.0345912	0	0	0	0	0.0104442	0.0126317	0	0.0763799	0.166137	0	0.0241313
MYO5B	0	0	0	0	0	0	0.0260108	0	0	0.0304135	0	0	0	0	0.236172	0	0.747648	0.0785791	0.0630058	0	0	0	0	0	0.0340689	0	0	0.110658	0	0	0	0	0.170602	0	0	0	0	0.114976	0	0	0	0	0	0	0.540282	0	0	0	0	0	0.0104261	0	0	0	0.0272472	0	0	0	0	0	0.00630918	0	0	0	0	0.204804	0	0.0856524	0	0	0	0	0.0862864	0	0
MYO5C	0	0	0	0	0	0	0	0	0	0	0	0	0	0	0	0	0	0	0	0	0	0	0	0	0	0	0	0	0	0	0	0	0	0	0	0	0	0	0	0	0	0	0	0	0	0	0	0	0	0	0	0	0	0	0	0	0	0	0	0	0	0	0	0	0	0	0	0	0	0	0	0	0	0.0379332	0
MYO6	1.31099	4.11942	2.06363	7.30881	2.96899	2.89901	2.03799	0.388049	0.210166	0.244649	4.47199	0.787947	0.437189	1.71201	1.9436	2.44345	3.73634	2.82006	0	2.75918	2.84715	2.44955	0	0.910284	3.54527	6.09718	2.46065	3.18505	5.08385	1.2934	3.24469	5.43964	0.0578295	2.75248	2.32254	2.03837	0.444342	0.429022	0	0	9.41368	9.8716	0.8174	6.47098	1.38603	1.46191	4.82376	2.38025	4.81017	1.15402	1.93153	2.99919	1.28296	0.56442	2.44565	1.96336	2.13749	0.237183	6.16266	1.60906	1.19536	0.831176	0.988768	4.94412	5.19753	2.24136	7.15965	1.70586	0.268252	0.892248	0.18684	0.081767	0.813158	6.18185	1.7939
MYO9B	0.0203084	0.00780492	0.0190154	0	0.0328248	0	0.0935508	0	0.017446	0.010211	0.0125966	0	0	0	0.0368591	0	0.0114304	0	0.0186304	0	0.181128	0.00784434	0	0	0	0.208345	0	0	0	0.014099	0.0797649	0.0162365	0	0.091773	0	0	0.0664809	0	0	0	0	0.138087	0	0.00976371	0	0.0111724	0	0	0.0106287	0	0	0	0	0	0	0.0051336	0.00708421	0	0	0	0.0458362	0	0	0.0625371	0	0.199379	0	0.0667448	0	0.0553323	0	0	0	0	0.0542431
MYOC	0	0	0	0	0	0	0	0	0.05442	0	0	0	0	0	0	0	0	0	0	0	0	0	0	0	0	0	0	0	0	0	0	0	0	0	0	0	0	0	0	0	0	0	0	0	0	0	0	0	0	0	0	0	0	0	0	0	0	0	0	0	0	0	0	0	0	0	0	0	0	0	0	0	0	0	0
MYOF	0.70746	0.425663	0.329564	1.00373	0.790118	0.44845	0.385382	0.50684	0.323802	0.468182	0.171969	0	0	0.652093	0.78064	0.0483245	0.193185	0.277986	0	0	0.256356	0.367344	1.02259	0	0.638475	0.332701	0.077407	0.115363	0.248487	0.443578	1.54658	0.94377	0.306515	1.1848	0.992752	0.227512	1.33217	0.726089	0.242232	0.238078	0.321493	0.881785	0.170197	0.784973	0.829979	0.54912	0.89943	1.28892	1.04929	0.949191	0.24067	0.148092	0.575096	0.219599	0.300255	0	0.394204	0.254316	0.0277844	0.202225	0	0	0.185167	0	0.21808	0.981469	0.348817	0	0	0.231032	0.467859	1.28604	0.112553	0.821028	1.08797
MZB1	40.5458	1.56259	2.41412	20.8692	8.79988	0.898242	11.1109	3.47508	18.4883	16.6409	7.90183	0.785287	0	5.8319	0.538446	2.177	8.59867	0	0	2.66689	14.4653	1.13526	0.825028	1.18512	14.629	18.2877	1.07083	11.692	0.556282	51.7455	14.7476	29.885	2.07231	33.5195	46.5815	0.915643	27.7999	3.87195	0	7.74415	25.7439	34.9847	17.4755	6.68194	247.849	19.8772	10.3355	5.21222	13.4715	3.8482	8.52451	4.17959	1.4849	6.98789	0.447652	1.02486	5.69385	2.97522	0.972466	2.38116	0.199565	5.97839	3.03619	0.718164	1.7761	22.9022	6.36432	0.634233	0.873903	7.49628	11.2007	26.5858	2.87401	15.4138	7.81302
MZT1	0	0.97392	0	0.793187	0	0.809068	0	1.46379	0	0	0	0	0.525615	0	0	0.688806	0	1.15017	0	0	0.579345	0	0	0	0	0	3.03649	0	0	0	0	0.493753	0	0	0	0.118998	0	0	0	1.05011	0	0	0	0	1.55759	0	0	0	0	0	0	0	0	2.30848	0	0.968134	1.44889	0.53147	0.326918	0	0.244046	0	1.13626	0.962119	0	0.83692	2.12665	0.536499	0.327443	0	0	0.84998	0	0.533067	0
MZT2A	0	0	0	0	0	0	0	0	0	0	0	0	0	0	0	0	0	0	0.133472	0	0	0	0	0	0	0	0	0	0	0	0	0	0	0	0	0	0	0	0	0	0	0	0	0	0	0	0	0	0	0	0	0	0	0	0	0	0	0	0	0	0	0	0	0	0	0	0	0	0	0	0	0	0	0	0
MZT2B	0	0	0	0	0	0	0	0	0	0	0	0	0	0	0	0	0	0	0.171607	0	0	0	0	0	0	0	0	0	0	0	0	0	0	0	0	0	0	0	0	0	0	0	0	0	0	0	0	0	0	0	0	0	0	0	0	0	0	0	0	0	0	0	0	0	0	0	0	0.208157	0	0	0	0	0	0	0
N4BP1	0	0	0.00945368	0	0	0	0	0	0	0	0	0	0	0	0	0	0	0	0	0	0	0	0	0	0	0	0	0	0	0	0	0	0	0	0	0	0	0	0	0	0	0	0	0	0	0	0	0	0	0	0	0	0	0	0	0	0	0	0	0	0	0	0	0	0	0	0	0	0	0	0	0	0	0	0
NAA10	0.933776	0	0.74811	0	0	0	0.873442	0	1.38884	1.83502	1.34635	0.253899	1.73798	0	0	0.614879	0	0.819282	1.14645	0	1.51341	0.781138	1.43996	0.307361	1.26682	1.94679	0	4.14483	0	0	0	1.38185	0	0	0	0	0	1.21875	0	0.252228	1.46068	0.458534	0.393074	0	0	0	0.771817	0.296317	0	0	1.71656	0	0	0.774149	1.12258	0	0.170118	0.554247	0	0	0.364755	1.1742	1.32256	0.357493	0	0	0.817657	0.585421	0	0.33845	1.79777	1.56282	1.28964	0.477759	3.2668
NAA11	0	0	0	0	0	0	0	0	0	1.0922	0	0	0.396499	0	0	0	0	0	0	0	1.4051	0	0	0	0	0	0	0	0	0	0	0	0	0	0	0	0	0	0	0	0.264338	0	0	0	0	0	0	0	0	0	0	0	0	0	0	0	0	0	0	0	0	0	0.266041	0	0	0	0	0	0	0	0	0.416345	0	0	0
NAA15	0.080675	0.214608	0.949284	0.248143	0.483524	0.365861	0.803619	0.94369	0.0422862	0.0485916	1.39686	0.802654	0.567083	0.43213	0.45712	0.590761	0.960778	0.482734	0.332115	0.267492	0.152284	0.133532	1.00407	0.300262	1.1935	0.482349	0.545025	0.440311	0.793427	0.762844	0.0363095	0.193495	0.0606854	1.24457	0	0.109023	1.54941	0.667917	1.02201	1.11698	0.193311	1.22217	0	0.575574	0.910636	0.537607	1.57365	1.07439	0.0108465	0.438779	0.240936	0.587503	1.28985	0.495545	0.171298	0.107852	0.167797	0.5871	0.24934	0.2905	0.15169	1.01433	0.424197	0.46877	0	1.06182	2.17827	0.567732	0.0342557	0.20376	1.45704	2.00224	0.267173	0.444678	1.36377
NAA16	0	0	0	0.281598	0	0	0.164678	0	0	0	0.0523898	0	0.156983	0.0793059	0	0	0	0.0435937	0	0	0.324452	0.298977	0.0126233	0	0	0	0	0	0	0	0	0	0	0	0	0	0	0	0	0	0.196153	0	0	0	0	0.105323	0.331128	0	0	0	0	0	0	0	0	0	0	0	0	0	0.0917197	0.289144	0.157257	0	0	0	0	0	0.0410715	0.0193599	0	0.529959	0.118416	0.0954866	0
NAA25	0.138607	0.0527113	0.0190142	0.118304	0.0543808	0.168297	0.0401165	0	0.0774641	0.0538096	0.128485	0.0809551	0.271133	0.0855996	0.0642022	0.00722478	0	0.194062	0.431881	0.0564096	0.0438461	0.615772	0.235503	0.0650818	0.0657985	0.124997	0.0837804	0.106305	0.24214	0.301629	0.0363317	0	0.0231792	0.0838954	0.061189	0	0	0.11272	0.282196	0	0	0.139429	0.0140534	0.233096	0.182724	0	0.148782	0	0.027325	0	0.0331217	0	0	0	0.0800413	0	0	0	0	0.152181	0	0.350789	0.0766779	0	0.228035	0	0.341331	0.249958	0.0472529	0.0794415	0.479885	0.138881	0	0.129748	0.266088
NAA30	0	0	0	0	0	0	0	0	0	0	0	0	0	0	0	0	0	0.045417	0	0	0	0	0.552017	0	0	0	0	0	0	0	0	0	0	0	0	0	0	0	0	0	0	0	0	0	0	0	0	0	0	0	0	0	0	0	0	0	0	0	0	0	0	0	0	0	0	0	0	0	0	0	0	0	0	0	0
NAA38	2.53411	1.07299	1.52714	0.437821	0.400173	1.12521	1.31155	0	2.13922	0.307032	0	0.0710311	0.934825	1.09949	9.18994	0.218533	6.99117	3.17714	0.722048	0.326055	6.45888	2.3818	1.0555	0	0.185219	4.61198	2.54862	5.42563	0	1.41979	4.42883	3.26615	0.168775	2.47937	0	0	1.98156	0.258842	0	0	6.26227	10.9859	2.32693	0	1.80767	0.634943	4.63824	2.35133	3.90686	1.86729	0.590947	2.44412	0	5.93045	0.656578	0.22485	1.33839	2.18394	0.907628	1.70012	5.34509	7.70756	4.1197	2.05865	8.11952	6.33257	3.45965	2.89563	1.10589	5.44727	3.27098	3.89268	4.651	3.05886	1.28514
NAA40	0	0	0.081816	0	0	0	0	0	0	0.215689	0	0	0	0	0.13572	0	0	0	0	0	0	0	0	0.107403	0.0784104	0	0	0	0	0	0	0	0	0	0.107404	0	0	0	0.0985314	0.427679	0	0.0608656	0	0	0	0	0	0	0	0	0	0	0.220744	0	0	0	0	0.0681691	0	0	0	0	0	0	0.0677724	0	0	0.116371	0	0	0	0	0	0	0.206114
NAA50	1.35979	0.172335	2.35358	27.0368	0.165828	0.320392	0	0	10.9346	0	0	0	1.37852	0	18.915	0.0916482	0	0.0673602	0.657168	0	18.7816	9.23987	0.336685	1.52716	2.00255	40.1141	0.101008	16.8159	0	0	0	0.122105	26.8495	0.0791738	0	0	2.30803	21.7547	1.14175	0	0	0	0	0	0	0.924431	0	0	0	0	0	9.20704	0	0	0.22587	0.821792	0	0	0	1.79647	1.61153	0	32.3943	0	2.66212	0	2.0326	0	16.4827	0	1.94971	0	28.5746	2.32409	44.3885
NAAA	0	0	0	0	0	0	0	0	0	0	0	0	0	0	0	0	0	0.653572	0	0	0	0	0	0	0	0	0	0	0	0	0	0	0	0	0	0	0	0	0	0	0	0	0	0	0	0	0	0	0	0	0	0	0	0	0	0	0	0	0	0	0	0	0	0	0	0	0	0	0	0	0.345836	0	0	0	0.591405
NAALADL2	0	0	0	0	0	0	0	0	0	0	0	0	0	0	0	0	0	0	0.0542423	0	0	0	0	0	0	0	0	0	0	0	0	0	0	0	0	0	0	0.62535	0	0	0	0	0	0	0	0	0	0	0	0	0	0	0	0	0	0	0	0	0	0	0	0	0	0	0	0	0	0	0	0	0	0	0	0	0
NAB1	0	0	0	0	0	0.0293363	0	0	0	0	0	0	0	0	0	0	0	0	0	0	0	0	0	0	0	0	0	0	0	0	0	0	0	0	0	0	0	0	0	0	0	0	0	0	0	0	0	0	0	0	0	0	0	0	0	0.0646471	0	0	0	0	0	0	0	0.0828441	0	0	0	0	0	0	0	0	0	0	0
NACA	6.92374	10.4099	2.81204	12.0489	10.4514	9.08998	11.3194	10.3729	5.17832	6.13161	8.99458	6.22654	15.6398	12.5247	8.62317	9.05195	6.64004	11.4224	9.9424	7.8208	11.3636	14.0043	19.8134	8.62322	11.0243	14.0565	7.30395	8.73878	7.99403	9.30294	4.72428	9.17689	3.90659	15.3997	3.39337	3.47516	12.9662	15.4205	6.14483	4.76088	7.46284	9.17022	2.62697	10.1804	11.3848	6.6456	11.8321	10.679	7.37966	23.4426	5.7395	5.29907	5.77373	62.0649	42.2355	9.65396	7.68993	16.1614	1.52301	6.53656	6.62241	4.48683	10.407	8.96873	9.3091	8.71817	9.49282	6.26423	2.45062	6.21143	7.57235	11.0142	8.89205	11.261	13.8047
NACA2	0	0	0	0	0	0	0	0	0	0	0	0	0	0	0	0	0	0	0	0	0	0	0	0	0	0	0	0	0	0	0	0	0	0	0	0	0	0	0	0	0	0	0	0	0	0	0	0	0	0	0	0	0	0	0	0	0	0	0	1.64757	0	0	0	0	0	0	0	0	0	0	0	0	0	0	0
NACAD	0	0	0	0	0	0	0.0288151	0	0	0	0	0	0	0	0	0	0.0700944	0	0	0	0	0	0	0.0239931	0	0	0	0	0	0	0	0	0	0	0	0.0147658	0	0	0	0	0	0	0	0	0	0	0	0	0	0	0	0	0	0	0	0	0	0	0	0.0161865	0	0	0	0	0	0	0	0	0	0	0	0	0	0	0
NACC1	0.0727701	0	0	0.0869624	0	0.0901289	0	0.0923006	0	0	0	0	0	0	0	0	0.1316	0.0886541	0.117975	0	0	0.0151846	0	0	0.394194	0	0	0.0886157	0	0.0834285	0	0	0	0.0872493	0	0	0	0	0	0	0	0	0	0	0	0	0	0	0	0	0	0	0.210785	0	0.156602	0	0.0222939	0.0418159	0	0	0.0886125	0.175722	0	0.187997	0	0.0913044	0.21792	0.0611524	0.0182513	0.0768669	0.0720001	0.143039	0	0.131005	0.266794
NADK2	0	0.534797	0	0.350946	0	0.358979	0	0	0.0453453	0	0	0	0	1.4794	0.443681	0	0	1.19986	0	0.787581	0	0	0	0	0	0	0	0.492336	0	0	0	0	0.693341	0.844029	1.24636	0	0	0	0	0	0.739192	0	0	3.41621	0.628601	2.52045	0.732273	0	0	0	0	0	0	0.549875	0	0	0.193663	0	0	0	0	0	0	0	0.301646	0	0.463008	0	0.19438	0.459893	0	0	0	1.22346	1.04221
NADSYN1	0	0	0	0	0	0	0	0	0	0	0	0	0	0	0	0	0	0	0	0	0	0	0	0	0	0	0	0	0	1.24677	0	0	0	0	0	0	0	0.0661842	0	0	0	0	0	0	0	0	0	0	0	0	0	0	0	0	0	0	0	0	0	0	0	0	0	0	0.456313	0	0	0	0	0	0	0	0	0	0
NAE1	0	0.710064	0.633697	1.29	0.678453	0	0.566373	0.818019	0.313755	1.2643	0	0.3825	0.44271	0.408643	1.28435	0.735759	0	1.65529	0.62788	0	0.463826	0.743052	1.03585	0.431536	0.597858	0.711698	0.954014	1.12643	1.26479	0	0.314151	0.50359	0	0.623989	0.920773	0.180685	0	0	0.580948	0	0.541283	0	0	0.358686	0.554576	0.644203	1.44067	0	0.623899	0	0.206963	1.32514	0	0.249392	0	0.214581	0.916534	0	0	0	0.361556	0.688496	1.47596	0.511315	0.937276	0.77972	0.956939	0.283217	0	1.10309	0.496912	1.1044	1.19027	1.01895	1.16551
NAGA	0	0	0	0	0	0	0	0	0	0	0	0	0	0	0	0	0	0	0	0	0	0	0	0	0	0	0	0	0	0	0	0	0	0	0	0	0	0	0	0	0	0	0	0	0	0	0	0	0	0	0	0	0	0	0	0	0	0	0	0	0	0.697028	0	0	0.621388	0	0	0	0	0	0	0	0	0	0
NAGK	7.66513	4.78836	0.879687	3.83037	2.9646	4.57147	6.00259	7.50245	5.95628	1.53675	5.39826	2.83064	1.97057	6.99372	6.32685	2.29751	5.65641	3.74125	3.52107	4.01728	2.32983	1.0751	4.11292	4.69759	5.19782	5.31321	3.81268	3.24984	8.99436	4.84384	2.61208	16.3907	5.41893	5.54366	19.9773	2.72585	6.97681	6.24114	8.84384	7.91204	4.86926	6.62582	3.45617	5.79784	8.11319	6.66103	10.5539	13.8174	3.61528	3.36285	3.93669	3.18684	5.20027	9.31917	10.2116	4.73936	4.26496	3.9176	3.32383	7.38814	1.02555	3.06163	3.70838	1.52311	3.56556	7.82906	9.26259	2.47383	2.40325	5.32114	5.17601	11.5286	5.07961	13.2618	9.63551
NAGLU	0	0.11445	0.0952949	0	0.152301	0.195703	0.515221	0.182546	0.415593	0.623116	3.07148	0	0.0974375	0	0.206049	3.05134	1.45309	4.7532	1.96627	0.363363	0.686189	3.13843	0.49824	0	0.377024	0.241528	0.0239054	0.0177909	2.14085	1.80899	0	0.326679	0	0.0555357	0.163086	0	0.890563	0.574044	0.752972	0.495652	0	0.117919	0.0578941	0.49727	0.274764	5.96943	0.128388	0.25342	0.484996	0.0117187	0.140898	0.028246	0.0113652	0.0534494	0.568216	0	0.0624021	0	0	0.081386	0.0810947	1.29027	0.0847572	0.0669019	0.279691	0.390092	0.621111	0.0248963	0	0.0267484	1.31549	0	0.11204	0	0.354412
NAMPT	6.24684	7.21724	1.93414	12.7303	6.48385	2.26985	2.02104	3.93006	3.08951	3.29532	10.1505	0.592998	4.84329	11.6721	10.3224	9.80306	2.6751	12.3013	3.50869	6.91378	1.27457	10.4141	7.39959	7.50298	10.3079	5.79474	1.07188	10.5816	5.30742	7.25987	7.85949	2.29308	5.4899	8.11683	3.37748	0.438609	2.22664	19.2313	10.5641	9.62339	3.6635	4.08853	0.387346	6.15766	10.2272	4.98938	10.4782	16.2812	1.41851	0.331334	3.19504	2.95899	2.0369	5.85285	1.23838	0.138252	0.733753	5.22903	1.39325	9.18142	2.98677	9.62718	2.24052	0.717251	4.22195	4.28725	1.58995	2.99662	0.659084	3.12124	16.0837	21.6959	3.15534	23.8612	12.666
NANP	0.661415	0	0	0	0	0	0	0	0	0	0	0	0.307778	0	0	0	0	0	0	0	0	0	0	0.302528	0	0	0.742792	0	0	0	0	0	0	0	0	0	0	0	0	0	0	0	0	0	0	0	0	0	0	0	0	0	0	0	0	0	0	0	0	0	0	0	0	0	0	0	0	0.0297635	0	0	0	0	0	0	0
NANS	5.6329	2.20063	2.15315	2.22118	1.81876	3.15123	1.55057	0.96138	5.93328	3.96001	4.1945	0.499802	0.505851	3.49172	3.94153	2.3018	1.65314	5.03422	0.898838	4.71119	2.43416	4.54554	2.12011	0.982737	3.11553	3.30988	3.81774	1.41469	1.25034	4.85602	4.89224	2.83528	2.42759	2.96288	2.56607	0.446777	2.92802	4.05372	3.23615	1.72799	6.13548	3.89126	4.23835	2.54671	10.1858	5.55886	5.53899	1.27619	0.568936	0.535408	1.22289	1.14129	0.669476	3.72124	1.44088	0.526706	3.16676	1.43263	0.387085	2.09588	0.624341	1.46086	3.69556	2.29934	4.04374	2.82751	3.77079	1.70211	1.54691	2.75188	1.48076	7.11305	3.02297	4.81069	1.37764
NAP1L1	12.5646	5.40183	4.77654	15.3978	7.75067	3.63759	12.1399	8.68663	10.9766	8.04775	18.4878	7.47611	19.0653	17.2467	11.2392	9.96346	11.1579	12.9114	9.01454	8.50948	14.6856	7.74811	18.8859	10.2601	5.81294	18.969	3.79392	17.6957	2.90577	13.8722	10.6511	4.94223	5.16687	14.0409	9.26682	6.88155	4.66423	9.11748	7.36531	7.08142	7.34258	9.95821	1.88216	14.853	8.64109	7.67509	17.5652	9.54797	7.2203	5.83933	6.71835	2.71854	14.0046	18.0986	11.3346	5.8392	4.64108	9.65143	4.6144	4.90853	8.24563	9.64462	10.3995	6.79874	13.1113	10.2281	11.2509	6.07814	4.48564	6.87529	7.3646	12.4784	15.8833	8.58811	11.8172
NAP1L4	13.0657	5.13667	5.83101	16.3994	9.02934	3.56637	10.4734	4.16605	12.6961	8.16917	9.05948	6.85785	15.8477	12.0149	9.33683	10.5509	14.9268	13.4103	15.1894	7.81565	17.9195	3.83208	7.81628	15.1048	6.88773	12.5014	7.31922	14.511	1.82029	10.4434	8.22278	4.57965	4.21701	13.2503	7.32307	4.31515	4.12498	11.2708	4.0198	6.26049	5.94182	16.4421	2.2418	21.3027	16.6768	13.9979	13.2792	12.741	6.36545	6.51997	6.29478	4.31773	6.11019	5.56976	12.2435	9.4347	6.85761	8.24515	2.40913	7.08651	7.53747	7.85051	5.30094	6.09016	11.5857	9.77847	10.0588	3.47567	3.8576	7.05091	12.0743	6.40927	13.8888	8.2558	10.6052
NAPA	2.32179	2.51477	1.79568	5.48046	2.6653	1.05004	3.7334	3.39646	3.03959	2.29272	3.17388	1.82398	0.340867	2.69326	2.99917	1.57542	2.79323	6.1855	2.50134	4.35684	3.989	3.99529	2.90659	3.21435	2.28806	2.34102	2.28882	2.28072	2.42258	3.43748	2.2007	4.96561	1.55477	4.09322	3.63147	1.2891	3.42017	1.71524	2.95065	2.6479	2.0439	2.77255	1.84741	2.38231	4.18319	3.09959	4.7603	3.63884	3.57919	2.31679	3.48801	1.01567	3.0927	3.75328	5.55228	3.16475	2.03531	1.95094	1.7786	1.19889	1.86926	1.86129	1.89095	3.04783	3.73102	2.55908	3.5632	1.28977	3.18977	2.76798	2.90618	2.78472	5.49856	2.1904	4.21569
NAPB	0	0.486076	3.43538	0	0.97105	0	0	0	0	0	0	0	0	0	0	0	1.12207	0	1.82442	0.248326	0	0	0	0	0	0	0.258619	0	0	0.427973	0.240527	0	0	0	0	0.494186	0	0	0	0	0	0	0	0	0	0	0	0	0.304483	0	0	0	0	0	0	0.0390798	0	0.88045	0	0	0.748615	0.0842488	0.500104	0	0	0	0	0.173976	0.216288	0	0	0	2.35864	0	0.376118
NAPG	0	0.645232	0.478997	0	0	0	0.494461	0.292119	0	0.300087	0.165854	0	0	0	0.0999517	1.20545	1.16139	1.31737	0	0.431149	0.22391	0.254138	0	0	0	0.143408	0	0	0	0.352953	0	0.183505	0	0	0.333789	0	0	0	0.320221	0.156462	0.22153	0	0	0	0	0	0	0	0.239622	0	0.805426	0.0487982	0	0	0.19374	0.028797	1.66175	1.36253	0.0835683	0	0.644275	0.57796	1.5604	0	1.67262	0.325272	0	0.10104	0.108459	0.0562914	0.360247	0.25709	0.49714	0.141741	3.41309
NAPRT1	0.713751	0.841187	0.440275	0.557679	0.0459707	0.118704	0.391628	0.147409	0	0.338638	0	0	0	1.23494	1.0668	0.275033	0.623887	0	1.5011	0.779379	0.0220666	0.110833	0.656975	0	0	1.14441	0.216179	3.12489	0	0.0588373	0.145277	0.107382	0.315785	0	0.011329	0	0.244262	0.724991	0	0	0.227421	0.396133	0.236301	0	0.476838	1.03264	0.786296	0.305352	0	0.039173	0.0485077	0	2.25527	0.396598	0	0.00786042	0.284323	0	0.589213	0	0	0.364765	0.672201	0	2.10859	0.347442	0.0763405	0	0.387029	0.0694382	1.19906	0.669918	0	0.921459	0.248322
NAPSA	0	0	0	0	0	0	0	0	1.06123	0	0	0	0	0	0	0	0	0	0	0	0.48938	0	0	0	0	0	0	0	0	0	0	0	0	0	0	0.660136	1.77844	0	0	0	0	0	0	1.75822	0	1.29364	0.729478	0.825616	0	0	0	0	0	0	0	0	0	0	0	0	0	0	0	0	0	0	0	0	0	0	1.07529	0	0	0.214063	0
NARF	0	0	0	0	0	0	0	0	0	0	0	0	0	0	0	0	0	0.309374	0	0	0	0	0	0	0	0	0	0	0	0	0	0	0	0	0	0	0	0	0	0	0	0	0	0	0	0	0	0	0	0	0	0	0	0	0	0	0	0	0	0	0	0.0636261	0	0.0855139	0	0	0	0.366557	0	0	0.263016	0.23552	0	0	0.342337
NARFL	0	0	0	0	0	0	0	0	0	0	0	0	0	0	0	0	0	0	0	0	0	0	0	0	0	0	0	0	0	0	0	0	0	0	0	0	0	0	0	0.0381613	0	0	0	0	0	0	0	0	0	0	0	0	0	0	0	0	0	0	0	0	0	0	0	0	0	0	0	0	0	0	0	0	0	0	0
NARS	10.0131	5.59267	5.46315	6.49241	4.08421	4.71519	5.18009	10.5625	5.69787	5.72409	6.23261	0.809242	17.1599	18.0785	11.5393	4.84379	9.0629	14.3661	3.08372	3.75125	4.02956	7.25541	6.15346	8.83534	9.91466	11.7488	5.09726	7.48457	8.31042	7.84929	2.23145	6.09279	1.6217	4.75866	10.1897	1.60107	7.27729	1.31551	4.8126	5.78668	9.22102	12.5944	4.12757	11.5313	8.34148	9.05391	8.1235	6.8166	7.36961	7.7292	7.81814	2.44835	4.59333	12.2764	7.50687	2.81548	3.94249	8.8997	3.36296	5.56615	2.84497	10.8154	9.21935	6.26951	4.07568	10.4942	8.4529	2.98141	4.58993	3.98012	15.8646	20.8762	6.12199	13.214	13.684
NARS2	0.156919	0	0.780044	0	0.120573	1.25442	0.0420404	0	1.76682	0	0	0	0.557332	0	0	0	1.5332	0.416586	0	0	0	0.250397	0.187194	1.54344	0.0204577	0	0	0.389933	0	0.122132	0	0.0557265	0.0838001	0.084948	0	0	0	0	0.0522705	0	0	0	0	0	0.172956	0	0	0.455248	0.0689387	0.116294	0	0	0	0.173265	0	0.79994	0	0	0.211091	0	0	0	0	0.890772	3.95227	0.81383	0.117944	0.0630825	0	0	0.92842	0	0.175762	0.0987276	0
NASP	6.36448	11.3792	6.40509	9.18997	9.0977	3.73847	12.7479	9.57458	5.37552	11.8419	7.1274	11.2264	18.7531	9.10967	13.1685	10.7055	9.35379	2.55208	23.9745	3.67665	6.83485	5.74992	13.1864	4.70233	9.5188	162.06	9.65995	24.3606	10.1252	3.97604	7.66925	1.92948	1.42523	10.168	9.16873	1.9426	11.1247	6.28653	11.0686	11.0509	10.9721	10.7856	2.61194	4.79436	0.63429	7.66952	6.98866	9.71529	18.6566	8.23533	4.70262	6.06818	5.41112	8.15397	7.05823	7.08624	16.3928	10.5558	4.23774	8.43416	4.83303	7.39724	12.659	6.35074	13.744	7.54042	18.4669	8.15073	6.99831	4.42916	5.25743	5.34813	7.31058	6.57669	6.72799
NAT10	0.848137	0.553784	0.365946	0.0762661	0.329327	0.494481	2.20766	0	0.270075	0.102957	0.471216	0.204451	3.58955	2.45146	0	0	0.282872	0.151283	0.129177	1.83288	0.0699113	0.107408	3.87246	0	1.3676	0.144643	0.0885674	0.419244	0.453084	0.0309422	0.135097	0.0561093	0.129692	0.835857	0	0	0	3.42601	0	0	0.118423	0.193435	0	0.188125	0.177339	0.249202	0.423344	0.15296	0.20585	0	0.0279063	0.0236549	1.57505	0	0.276245	0	0	0.0950694	0.0226583	0.0672563	0	0.0587008	0.518913	0.0747621	1.03341	0	0	0.0274793	0	0.404679	0.505498	0.486399	0	0.345509	1.2365
NAT14	0	0	0	0	0	0	0	0	0	0	0	0	0	0	0	0	0	0	0	0	0	0	0	0	0	0	0	0	0	0	0	0	0	0	0	0	0	0	0	0	0	0	0	0	0	0	0	0	0	0	0	0	0	0	0	0	0	0	0	0	0	0	0	0	0	0	0	0.393484	0	0	0	0	0	0	0
NAV1	0	0	0	0	0	0	0	0	0	0	0	0.0854067	0	0	0	0	0	0	0	0	0	0	0	0.211311	0	0	0	0	0	0	0	0	0	0	0	0	0	0	0	0	0	0.247755	0	0	0	0	0	0	0	0	0	0	0.13311	0	0	0	0	0.00195724	0	0	0	0	0	0	0	0.126284	0.0220756	0	0	0.0206653	0	0	0.00289131	0	0
NAV2	0	0	0	0	0	0	0	0	0	0	0	0	0	0	0	0	0	0.0542403	0	0	0	0	0	0	0	0	0	0	0	0	0	0	0	0	0	0	0	0	0	0	0	0	0	0	0	0	0	0	0	0	0	0	0	0	0	0	0	0	0	0	0	0	0	0	0	0	0	0	0	0	0	0	0	0	0
NBAS	0.00359448	0	0	0	0	0	0.00908555	0	0.0887157	0	0.0104629	0.0544247	0.0799954	0	0.136785	0	0.0118784	0.0631287	0.103316	0	0.0158313	0	0.0022684	0	0	0	0.00836196	0.00417356	0	0.384284	0.0526447	0.0075685	0.00504678	0.00424932	0	0	0	0.107832	0.0165913	0	0.0167933	0.0822399	0.00179414	0.0886556	0.00511374	0	0.0815264	0.0622141	0	0.00489256	0.00951257	0	0.00320766	0	0	0.0297134	0	0	0	0.0398868	0	0	0.00563337	0	0.0126355	0.0491302	0	0.0236728	0.0121505	0.00441666	0.163183	0.0858438	0.0055172	0.00196907	0
NBEA	0	0	0	0.20345	0.225356	0	0.0262635	0	0	0.200689	0.0451477	0.0152654	0	0	0	0.0731988	0.0883282	0.0201219	0.203315	0	0	0.187365	0	0	0.0295391	0.0101841	0.0598388	0	0	0.0556278	0.0732879	0	0	0	0	0	0.336961	0	0	0	0	0	0	0	0	0	0	0	0	0.0141693	0.0378529	0	0	0.267985	0	0.0419897	0.252167	0	0	0	0.0237493	0.0508974	0	0	0	0.162494	0.24902	0	0	0.366124	0.328033	0.0538146	0	0	0.220998
NBEAL2	0	0	0	0	0	0	0	0	0	0	0	0	0	0	0	0	0	0	0	0	0	0.0879646	0	0	0	0	0	0	0	0	0	0	0	0	0	0	0	0	0	0	0	0	0	0	0	0	0	0	0	0	0	0	0	0	0	0	0	0	0	0	0	0	0	0	0	0	0	0	0	0	0	0	0	0	0.101284
NBN	0	0	0	0	0	0.0341512	0	0	0.769247	0	0	0	0	0	0.507684	0	0.0739367	0	0.670123	0	0	0	0	0	0	0	0	0	0	0	0	0	0	0	0.0594413	0	0	0	0.0197468	0	0	0	0	0	0	0	0	0	0.20786	0	0	0	0	0	0	0	0	0	0	0	0	0	0	0	0	0	0	0.321784	0	0	0.285173	0	0	0	0
NBPF7	0	0	0	0	0	0	0	0	0	0	0	0	0	0	0	0	0	0.114735	0	0	0	0.0254767	0	0	0	0	0	0	0	0	0	0	0	0	0	0	0	0	0	0	0.224556	0	0	0	0	0.0632032	0	0	0.273134	0	0.081006	0.132345	0	0.238816	0	0.141318	0	0	0	0.0439675	0.0608156	0	0	0.192983	0	0	0	0	0	0.159973	0	0	0.103116	0	0.44473
NCALD	0	0.172942	0.393633	0.378856	0.462894	0.394543	0.461327	0	0	0.684837	0.321613	0	0.304018	0	0	0.11766	3.4547	1.90525	2.07992	0	0	2.02763	0	1.20762	1.44628	0.369692	1.35656	0	0.452307	0.820659	0	0.436611	0.313414	0.338189	0	0	0.303852	0	0.254175	0.179942	0	0	0.205681	1.54669	0	0.687299	0.669229	0.521494	0.675143	0	0.357736	0.218684	0.466058	1.06842	0	0.277669	0.852851	0	0	0.686995	0	1.6077	1.51335	0	0	0.0553945	0.349085	0.97075	0.366261	0.786428	0.874978	1.34286	0.843571	0	1.59258
NCAM1	1.41958	1.03041	8.13694	6.34164	5.86162	5.70842	4.11809	0	6.67377	2.33194	3.89478	2.61393	3.03933	0	1.18867	3.98115	5.19643	1.74249	7.41954	6.5657	5.70993	6.63306	0	4.33002	0	1.24955	4.68087	6.2304	2.4431	3.22202	5.59873	0.316022	2.62582	0	0	0.896679	0	0	6.347	4.22149	0	5.10111	0	1.16518	0.133588	11.1243	6.02025	0.255912	2.08518	5.95567	7.60321	0.278933	4.59932	1.99684	0.21613	3.92823	5.10048	2.33486	1.68644	7.36497	2.56042	0	5.69364	2.22906	6.14776	2.21953	4.48907	4.38364	1.14514	1.96553	1.45012	0	3.27193	0	0
NCAN	0	0	0	0	0	0	0	0	0	0	0	0	0	0	0	0	0	0	0	0	0	0	0	0	0	0	0	0	0	0	0	0	0	0	0	0.0119555	0	0	0	0	0	0	0	0	0	0	0	0	0	0	0	0	0	0	0	0	0	0	0.109051	0	0	0	0	0	0	0	0	0	0	0	0	0	0	0	0
NCAPD2	0.594286	0.0173889	0.136511	0.164084	0.656976	0.0360141	0.201752	0	1.12042	0.752045	0.241864	0.562279	0.203296	0.26665	0.133314	0.472037	0.1237	0.414921	0.311429	0.138855	1.33086	0.0729847	0.463383	0.691125	0.170533	0.0852799	0.106697	0.0572881	0.448388	0.0782066	0.0508029	0	0.0540632	0.0675859	0.0741706	0.0295566	0	0.142892	0.0759963	0	0	0.673103	0.0105649	0.0595156	0.0957228	0.0588671	0.154656	0.0690775	0.0145083	0.0220593	0.15052	0.0868192	0.709492	0.054241	1.25671	0.364393	0	0.225862	0.029903	0.141837	0.248957	0.176694	1.31264	0.7119	1.02359	0.266425	1.0184	0.299164	0.0740946	0.256301	0.223954	0.153839	0.363199	1.28	0.742582
NCAPD3	0	0	0	0	0.145012	0	0	0	0	0.0272525	0	0.509277	0	0	0.00210587	0.00160191	0	0.00175701	0.0387131	0	0.0118825	0.00290111	0	0.0894056	0	0	0	0	0	0	0.00877307	0	0.00346329	0	0	0	0	0	0	0	0	0	0	0	0	0.00267516	0	0.00327028	0	0	0	0	0.0892583	0	0	0.0709028	0	0	0	0	0.25974	0	0	0.142189	0	0	0	0.0607351	0.016931	0	0	0	0	0	0
NCAPG	0.280721	0.131731	0.0578839	0.799577	0.141755	0.0781062	0.121504	0.20819	0.274713	0.314466	0.495563	0.760427	1.01078	0.0407627	1.70185	0.301606	0.174644	0.56003	0.511598	0.195174	0.884018	0.592202	0.482977	0.493714	0.515506	1.09925	0.331307	0.357648	0.129129	0.119404	0.560159	0.0820561	0.252642	4.63129	0.105943	4.64487	0.0296339	0.517008	0.11007	0.0167733	0	0.641883	0	0.954676	0.325493	0.554327	0.865747	0.88061	0.515005	0.420519	0.065943	0.015272	0.586057	0.137207	0.433129	0.139994	2.20742	0.139774	0.0324164	0.109535	0.0981155	0.189577	0.527281	0.454083	0.205708	0.140808	0.132387	0.353828	0.0929988	0.174062	0.325764	0.229916	0.158787	0.662399	0.465938
NCAPG2	0.0541303	0	0.0294798	0	0.195592	0.027399	0	0	0	0.0175378	0.0264058	0.324837	0.0373975	0	0.0715766	0.0707817	0.0472251	0.0338854	0.318735	0	0	0.0186459	0	1.14551	0.0293356	0	0.182178	0	0	0	0.00263929	0	0	0	0	0	0	0	0	0	0	0.331162	0	0	0	0.144949	0	0	0	0.0187719	0.00834977	0	0.127861	0.0133895	0.0211527	0.278734	0.0340469	0.144988	0.021681	0	0.100651	0	0.119796	0.335153	0.0799102	0.120819	0.086639	0.180069	0.123801	0.0635236	0	0	0.0627679	0	0
NCAPH	0.118783	0	0.574665	0.0761594	0.0836905	0.701684	0.666317	0.0831383	0	0.237332	0	0.495018	0.612884	0.20014	0.578204	0.0873414	0	0	0.085944	0.635142	0.371328	0.504506	0.174979	0.242848	0.168107	0.1501	0	0.136891	0.978482	0	0.481277	0	0	0	0.412236	0	0	0.64011	0.290574	0	0	0.359496	0	0.300767	0	0.0696038	0.66731	0	0.173502	0	0.323525	0.108976	0.167074	0.102746	0.28655	0	0.0884238	0.0804391	0	0.327283	0.244473	0.0311519	0.501696	0.335505	0.293589	0.111897	0.105505	0.1779	0.0268163	0.056275	0.241864	0.0806435	0.227486	0.467334	0.0792954
NCAPH2	0	0	0	0	0	0	0	0	0	0.079106	0	0	0	0	0	0	0	0	0	0	0	0	0	0	0	0	0	0	0	0	0	0	0	0	0	0	0	0	0	0	0	0	0	0	0	0	0	0	0	0	0	0	0	0	0	0	0	0	0	0	3.3506	0	0	0.671789	0	0	0	0	0.0969457	0	0	0	0	0	0
NCBP1	0.938738	0.926882	1.57539	0.817693	1.28014	1.01322	1.07061	0.91487	0.915923	0.841058	2.95705	1.14959	0.470194	0.824791	1.31675	0.66723	1.00352	1.83886	1.46799	0.479639	1.25753	2.03946	0.222459	1.92602	1.55178	0.970386	1.92369	0.613006	1.12006	1.34303	0.912451	1.36408	0.450829	2.08547	1.63027	0.824138	0.814011	1.00891	1.11672	0.310844	1.02492	2.04109	0.383756	1.44637	1.33878	0.626371	1.17189	1.82821	2.56238	1.14482	1.04255	1.27222	1.67148	3.2168	1.3139	1.16405	1.66282	1.20431	0.441542	1.08028	2.15651	1.07793	2.4937	2.06535	1.01859	1.26662	1.8017	1.85455	0.932851	1.08752	2.74392	2.52603	1.36871	3.13045	2.14053
NCBP2	0	0	1.73831	0	0	1.84393	1.92887	1.58406	0	0.736864	1.02567	1.63009	0.803511	0	0	0	0.751757	0	1.50312	1.10145	0	2.29896	0	3.24279	2.04535	0	1.64828	0.919675	0	0	0.761749	0	0	0	5.44199	0.834391	1.60736	1.26735	1.84637	2.83264	0	0	0	1.55949	1.16184	0.958808	0	1.58666	1.30142	1.23415	1.10754	1.0702	0	1.64316	0	2.18565	1.9295	1.8849	0.583875	0	2.24472	0	1.81293	1.81182	1.24861	0	2.1468	0	0	0.921977	0	2.04876	1.75846	2.29279	3.63959
NCCRP1	0	0	0	0	0	0	0	0	0	0	0	0	0	0	0	0	0	0	0	0	0	0	0	0	0	0	0	0	0	0	0	0	0	0	0	0	0	0	0	0	0	0	0	0	0	0.137077	0	0	0	0	0	0	0	0	0	0	0	0	0	0	0	0	0	0	0	0	0	0	0	0	0	0	0	0	0
NCDN	0.637688	0	0	1.13727	0.272928	0	0	0.363778	0	0.0385486	0.0111844	0.0816032	0.222691	0	0	0.0546114	0.921179	0.529409	0.0229223	0.0529311	0	0	0.0591875	0.0578204	0	0	0	0	0	0	0	0	0	0	0	0	0	0.0599135	0.0289699	0	0	0	0	0	0	0.0776664	0	0	0.141128	0	0.11071	0	0	0.069783	0.0311571	0	0	0	0	0.0536692	0	0	0	0	0	0	0	0	0	0	0	0	0	0	0.553768
NCEH1	0	3.65546	2.61972	0	0	0.302505	0	0.244142	0.705193	0	0	0	0	0	0	0	0	0	2.70891	0	0	0	0	0	3.07806	0.385296	0	3.63388	0	0	0.448986	1.01282	0	0	0	0	0	2.99984	0.979672	0	0.160147	0	0	0.59389	0.617473	0.936385	2.86266	0	0	0	0	0	0	0	0	0	0	0	0	0	0	0	0	0	0.0290612	0	0	0	0	0.131846	1.21817	1.47193	0	4.02421	0.765927
NCF1	0.227107	0.011761	0	0.506563	0.0867216	0.0809067	0.111633	0	0.0958903	0.189851	0.105263	0	0	0	0	0	0	0	0	0	0.346108	0	0.58157	0	0.399677	0.914567	0	0	0	0.168065	0	0	0.223282	0.594405	0.559794	0	0.275841	1.71231	0	0	0.155408	0.0902075	0	2.22169	0.55395	0.0875219	2.72343	0	0	0	0	0	0	0	0	0	0	0	0	0	0	0	0	0	0	1.24258	0.104502	0	0	0	0.0882464	1.74647	0	2.37212	0.0417253
NCF2	0	0	0	0.0389228	0	0	0	0.0918862	0	0	0	0	0	0	0	0	0	0	0	0	0	0	0.0699583	0	0	0	0	0	0	0	0.388882	0	0	0	0	0	0	0	0	0	0	0	0	0.0469652	0.609653	0.0861911	0.0830622	0	0	0	0	0	0	0	0	0	0	0	0	0	0	0	0	0	0	0	0	0	0	0	0	0.149678	0	0.0875959	0.0520124
NCF4	0	0	0	0.363094	0	0	0	0	0	0	0	0	0	0	0	0	0	0	0	0	0	0	0	0	0	0	0	0	0	0	0	0.81698	0	0.72131	0	0	0	0	0.238489	0	0.473457	0	0	0	0.66265	0	0.566617	0	0	0	0	0	0	0	0	0	0	0	0	0	0	0	0	0	0	0	1.2836	0	0	2.20143	0	4.40506	0	0	0
NCK1	0	0	0	0.523594	0	0	0	0	0	0	0	0	0	0.690213	0	0	0	0	0.671308	0.0559315	0	0	0.642848	0.00701997	0	0	0	0	0	0	0	0	0	0	0	0.183177	0	0	0	0	2.75632	0	0	0.676814	0.200728	0.224625	0	0	0	0	0	0	0	0.312278	0.878844	0	0.270493	0	0	0	0	0	0	0.0644565	0	0.455216	0.796015	0	0.202469	0.219246	0.30157	0.515007	0.95696	0.199122	0.245854
NCK2	0	0	0	0	0	0	0	0	0	0.0673703	0	0.061652	0.132166	0	0	0	0.556587	0	0	0.41289	0	0.242051	0	0.429534	0	0.0981427	0.0601823	0	0.187454	0	0	0.104683	0	0	0	0	0	0	0	0	0	0	0	0.530785	0	0	0	0	0	0.111914	0	0	0.236941	0	11.3642	0.265114	0	0.178232	0	0.113121	0	0	0.667298	18.6512	1.27681	0	0	0	1.57372	0.0165619	0	0	0	0	17.2432
NCKAP1	0.364824	3.65477	2.90497	1.27991	2.98807	3.26831	6.12901	2.74647	2.43943	0.434471	0.731429	1.27322	1.04724	1.17827	1.28448	11.4909	4.83874	1.36475	6.80254	3.31797	0.773441	0.8433	1.2066	0.45258	1.78515	1.59094	1.26604	2.75531	4.95854	0.926878	5.54296	6.68492	0.220652	0.962498	1.55364	0.223218	9.83409	0.904611	5.21687	2.14602	1.62488	1.36439	0	1.8545	5.73621	1.14498	2.0805	6.23508	4.35368	2.82064	4.03276	0.554653	1.5521	3.22554	3.51107	1.59989	3.21458	0.638318	2.10562	4.77179	1.32038	4.02911	5.34702	2.56881	4.82091	1.50178	3.41776	1.52335	0.894699	1.08588	2.2204	0.938112	2.27053	4.03309	1.282
NCKAP1L	0.205148	0	0	0	0	0	0	0	0	0	0.0601306	0	0	0.587258	0	0	0.350435	0	0	0	0.498673	0	0.188996	0.113821	0.447938	0.547703	0	0.173933	0	0.613661	0.201233	0.412754	0	0.129662	0.129432	0	0.118399	0.0662901	0.832186	0	1.60109	0.186279	0	0.822841	2.35241	0.240527	1.24309	0.462545	0	0	0	0	0	0	0	0	0	0	0	0	0	0	0	0	0	0.431344	0	0	0	0.196935	1.85649	0.710999	0	0.379111	0.886203
NCKIPSD	0	0.0972932	0	0	0	0	0	0	0	0	0	0.321603	0	0	0	0.0445967	0.140074	0.983668	0	0	0.508022	0	0	0	0	0	0.0677642	0	0.130686	0	0	0	0	0	0.456966	0.0515001	0	0	0	0	0	0	0	0	0	0	0	0.0237061	0	0	0	0	0.234392	0.0740803	0.0703693	0.0394423	0	0	0	0.0413806	0.0700603	0.110527	0.0732942	0	0.206628	0	0.71249	0.1063	0	0.0361476	0.44317	0	0.162141	0	0.140658
NCL	62.8946	33.6062	24.497	45.9693	30.6402	23.8232	31.1614	41.7669	44.5656	25.0541	34.5015	33.7886	96.7837	30.6049	42.5553	22.0894	45.9496	48.2584	40.8389	31.922	27.2814	81.0749	76.1482	49.717	48.1681	65.0046	43.7656	54.442	30.4345	24.3871	32.6774	30.3625	23.3519	43.8273	30.3193	25.4353	27.1047	115.089	25.9798	27.2559	43.0252	47.6823	6.78006	49.2387	41.235	39.5757	58.6472	36.2999	17.9442	35.6325	26.4898	24.9525	36.9201	31.5084	38.4336	37.1292	30.6627	50.3205	20.5368	24.0486	23.3313	43.1564	26.2242	40.9144	57.7937	52.0271	55.6229	32.0938	20.1319	28.5375	54.6784	39.8449	63.5859	73.1997	84.9138
NCLN	3.30883	4.18581	0.65231	3.18752	1.62037	1.56806	1.49417	0.614491	1.93761	1.87157	1.08954	0.0880031	1.04771	1.39303	1.19458	1.93677	0.569786	3.99495	1.56462	1.29664	2.54451	2.26091	1.67577	4.00047	2.43203	1.35363	0.733006	1.62918	1.65877	1.28315	0.66804	0.716573	0.779562	2.24503	4.30058	0.436445	4.65719	2.98603	0.669962	0.492802	10.2274	1.17569	1.14962	4.08289	1.05897	0.571506	2.05241	0.847044	2.10884	0.242407	1.40262	4.82643	2.91472	0.790489	0.265011	0.46159	0.831703	1.79848	0.163533	1.25683	0.163632	2.26117	4.00856	0.166982	16.5998	2.27459	0.788158	3.28871	0.626894	1.90456	3.89067	1.79895	15.3403	1.43023	10.9544
NCOA1	0	0	0	0	0	0	0	0	0	0	0	0	0	0	0.12189	0	0	0	0	0	0	0	0	0	0	0	0	0	0	0	0	0	0	0	0	0	0	0	0	0	0	0	0	0	0	0	0	0	0	0	0	0	0	0	0	0	0	0	0	0	0	0	0	0	0	0	0	0	0	0	0	0	0	0	0
NCOA2	0	0	0	0	0	0	0	0	0	0	0	0	0	0	0	0	0	0	0	0	0	0	0	0	0	0	0	0	0	0	0	0	0	0	0	0	0	0	0	0	0	0	0	0	0	0	0	0	0	0	0	0	0.00785168	0	0	0	0	0	0	0	0	0	0	0	0	0	0	0	0	0	0	0	0	0	0
NCOA5	2.34566	11.1151	0.887296	1.40282	1.59624	0.632363	1.62472	3.79431	15.2965	0.76779	0.813478	15.1795	2.25041	2.38205	3.35121	0.931328	1.43243	0.724533	0.695059	0.913395	1.57149	0.843209	3.59895	18.676	1.45824	0.699916	0.92166	3.18278	1.22334	0.722994	0.387165	18.2582	0.882784	0.525038	0.869706	2.92942	2.78938	1.13618	0.843897	2.89557	3.56737	1.12363	1.83095	3.13443	0.511512	0.300509	1.42921	1.9853	1.41947	0.738187	19.9155	1.06527	4.83406	1.13211	1.58703	2.18063	13.174	2.27559	1.3222	0.559921	0.687736	0.271445	1.13985	2.14156	1.04612	2.36815	48.2745	1.22124	1.83133	1.69797	1.78685	0	1.42892	21.5152	23.9264
NCOA7	0	0	0	0	0	0	0	0	0	0	0	0	0	0	0	0	0	0	0	0	0	0	0	0	0	0	0	0.187807	0	0	0	0	0	0	0	0	0	0	0	0	0	0	0	0	0	0	0	0	0	0	0	0	0	0	0	0	0	0	0	0	0	0	0	0	0	0	0	0	0	0	0	0	0	0	0
NCOR1	0	0	0	0	0.0885447	0.120534	0	0	0	0	0	0	0	0	0	0	0	0	0	0	0.460191	0	0	0	0	0	0	0	0	0	0	0	0	0	0	0	0	0	0	0	0	0	0	0	0	0	0	0	0	0	0	0	0	0	0	0	0	0	0	0	0	0	0.194301	0	0	0	0	0	0	0	0	0	0	0	0
NCOR2	0	0	0	0	0	0	0	0	0	0.0127179	0.00935349	0	0	0	0.0158545	0	0	0	0	0	0	0	0	0.025077	0	0.00682523	0	0	0	0	0	0	0	0	0	0.0122853	0	0.231002	0	0	0	0	0	0	0	0	0	0	0	0	0	0.0392484	0	0	12.5577	0	0	0	0	0	0	0	0	0	0	0	0.102994	0	0.0321427	0	0	0	0	0	0
NCS1	0	0	0	0	0	0	0	0	0	0	0	0	0	0	0	0	0	0	0	0.298105	0	0	0	0	0	0	0	0	0	0	0	0	0	0	0	0	0	0	0	0	0	0	0	0	0	0	0	0	0	0	0	0	0	0	0	0	0	0	0	0	0	0	0	0	0	0	0	0	0	0	0	0	0	0	0
NCSTN	1.24261	0.356408	0.395641	0.462285	0.416459	0.191472	0.157734	0.202467	0	0.470848	0.211108	0.349712	1.18545	0.331054	0.507746	1.19814	1.30967	0.738951	0.275895	0.6209	0.267044	0.198104	0.864807	0.411466	0.300819	0.413353	0.724857	0.656211	1.04994	0.242407	1.08416	0.241239	0.226681	0.335562	0.771145	0.106833	0.280238	2.16527	0.229174	0.755903	0.325166	0.119516	0.217013	0.690822	0.217763	0.208716	0.190263	0.243322	0.494095	0.180549	0.291819	0.242718	0.148597	0.403115	0.337199	0	0.0680805	0.332881	0.171596	0.61511	0.368892	0.664659	1.39355	0.396115	0.691402	0.72185	0.531954	0.325148	0.263799	0.422736	0.847956	0.657076	0.66156	0.320911	0.666146
ND1	0	0	0	0	0	0	0.409489	0	0	0	0	0	0	0	0	0	0	0	0	0	0	0	0	0	0	0	0	0	0	0	0	0	0	0	0	0	0	0	0	0	0	0	0	0	0	0	0	0	0	0	0	0	0.651244	0	0	0	0	0	0	0	0	0	0	0	0	0	0	0	0	0	0	0	0	0	0.200093
ND5	0.256649	0	0	0	0	0.14012	0.165566	0.0964131	0.162537	0.233312	0.117901	0.553825	0	0.143098	0.437884	0	0.37997	0.134968	0.739666	0.0737788	0.139577	0.224357	0	0	0.17079	0.138698	0.128791	0	0	0	0.0906484	0	0	0.112123	0.0982709	0	0	0.0956496	0	0.15968	0.121618	0.150306	0	0.138	0.235008	0.154978	0.239907	0	0.287459	0.103293	0.0895449	0	0.142115	0.13103	0.115864	0	0.196552	0.0808987	0	0.093584	0.146256	0	0	0.0582293	0.105191	0.150475	0.102653	0.0417544	0	0	0.407235	0.0525792	0.135195	0	0.226601
ND6	0	0.317704	0	0	0	0	0	0	0	0	0	0	0	0	0	0	0	0	0	0	0	0	0	0	0	0	0.821649	0	0	0	0	0	0	0	0	0.492813	0	0	0	0	0	0.623896	0	0	0	0	2.13632	0	0	0	0	0.490876	0	0	0	0.169899	0	0	0	0	0	0	0	0	0	0.369612	0	0.209579	0.195131	0	0.456837	0	0	0.536228	0.480958
NDC1	0	0	0	0	0	0	0	0	0	0	0	0	0	0	0	0	0	0	0	0	0	0	0.922493	0	0	0	0	0	0	0	0	0	0	0	0	0	0	0	0	0	0	0	0	0	0	0	0	0	0	0	0	0	0	0	0	0	0	0	0	0	0	0	0	0	0	0	0	0	0	0	0	0	0	0	0
NDC80	0.113099	0	0.0181423	0	0	0	0	0	0	0.142891	0.0353302	0.0243282	0	0	0	0	0	0	0	0	0	0	0	0.0961442	0	0	0	0	0	0	0	0	0.0306691	0	0	0.177684	0	0	0	0	0	0	0	0	0	0	0	0	0	0	0.010353	0	0.154142	0	0.0268198	0	0	0	0.00662488	0	0	0	0.460968	0.40779	0.245508	0	0	0.0315088	0.0394646	0.11398	0.0728265	0	0.0814137	0	0
NDE1	0.291572	0	0.270738	0	0	0	0.250076	0	0	0.127177	0	0	0	0	0	0	0	0.127559	0.156054	0.0107795	0	0	0.657227	0.0598317	0	0.0676172	0.0549871	0	0	0	0	0	0	0	0	0	0	0	0.278678	0.273064	0	0	0	0	0	0.142593	0	0	0	0	0	0.164233	0	0	0.157434	0	0	1.84702	0.748046	0.0274143	0	0	0.174315	0	0	0.103999	0.0255086	0.0798546	0.0239743	0	0	0.117109	0	0	0
NDNL2	0	0	0	0	0	0	0	0	0	0	0	0.211258	0.110905	0.21586	0.0507767	0	0	0.0298872	0.0985233	0	0	0	0.472677	0.0503356	0	2.32993	0	0	0	0	0	0	0	0	0	0	0	0.853939	0	0	0.0223684	0.0559638	0	0	0	0	0	0	0	0	0	0.320251	0.0220089	0	0	0.0915239	0	0	0	0	0.0524239	0	0	0.237974	0	0	0.0930957	0.140679	0.212312	0	0	0	0.0520457	0	1.13144
NDOR1	0	0	0	0	0	0	0	0	0	0	0	0	0	0	0	0	0	0	0	0	0	0.0510787	0	0	0	0	0	0	0	0	0	0	0	0	0	0	0	0	0	0	0	0	0	0	0	0	0	0	0	0	0	0	0	0	0	0	0	0	0	0	0	0	0	0	0	0	0	0	0	0	0	0	0	0	0
NDRG1	4.31604	1.65032	2.89408	4.42588	2.34394	2.31105	4.17774	2.30089	4.9991	2.71883	1.45176	0	0.0216509	3.18147	1.62519	6.79517	5.66228	9.03118	0.955714	1.91924	2.40679	3.95988	0	1.10419	1.80014	5.29666	5.75203	3.39902	4.46107	6.70589	4.21805	0.766207	1.33481	4.00746	4.04769	1.62781	9.2809	1.73685	1.15894	3.49187	1.75535	0.35549	4.25947	3.62402	5.94303	2.62226	3.09086	3.08504	1.78232	1.6394	1.35136	4.44524	2.66448	3.16221	4.04982	2.58404	10.8657	4.85217	0.0426174	1.99289	0	13.2819	4.24728	0	11.8802	7.0581	1.10154	2.27493	1.11288	4.49492	9.01448	5.48825	7.90722	12.4921	6.04452
NDRG2	0	0	0	0	0	0	0	0	0	0	0	0	0	0	0	0	0	0	0	0	0	0	0	0	0	0	0	0	0	0	0	0	0.918317	0	0	0	0	0	0	0	0	0	0	0	0	0	0	0	0	0	0	0	0	0	0	0	0	0	0	0	0	0	0	0	0	0	0	0	0	0	0	0	0	0	0
NDRG3	0	0.0734965	0	0	0	0	0	0	0	0	0	0	0.25994	0	0	0	0	0	0	0	0	0	0	0	0	0	0	0	0	0	0	0	0	0	0	0	0	0	0	0	0	0	0	0	0.170607	0	0	0	0	0	0	0	0	0	0	0	0	0	0	0	0	0	0	0	0.380976	0	0	0	0	0	0	0	0	0	0
NDUFA1	0.975984	0	0	0	0	0	0	0	0	0	0	0	0	0	0	0	0	0	0	0	0	0	0	0	8.60418	0	0	0	0	0	0	0	0	0	0	0	0	0	0	0	0	0	0	0	0	0	0	0	0	0	0	0	0	0	0	0	0	0	0	0	0	0	0	0	0	2.66517	0	0	0.390798	1.60337	1.67124	0	2.605	0	2.01415
NDUFA10	1.93285	0	0.738187	0.269237	0.461749	1.12951	0.398258	0	0.117661	0.715249	0.441686	0.0866522	0	0.0318026	0.245961	0.456091	1.55454	1.48424	0.679021	0.639113	0.0740181	0.268427	0.220312	0.016168	0.484976	3.56527	0.65169	0.401831	0.381978	0.621229	0.557721	0.620653	0.304414	1.27367	0	0.159401	0	0.0836671	0	0.842373	0	0	0	0.0888528	0.47281	0.346919	0	0.856682	0.231744	0	0	0	1.66955	2.1464	0.44649	0	0	0	0	0.264657	1.646	0	0.560225	0.0433233	0	0	0	0	0.995336	0	2.37245	0	2.09874	0.284259	0
NDUFA12	0	1.08627	0	2.68062	1.60336	0	0	0	1.31485	0.812558	3.04895	0	0	2.40157	0.932295	1.5775	1.0323	1.53288	1.758	0.875996	0	1.52965	0	1.13281	0	0	0	0.628504	0.643599	0.12555	1.49658	0	1.49631	0	1.15401	0	0	2.05037	0	0	0	1.73838	0	1.93917	0	0.643503	1.42867	0	0.468609	0	0	0.616941	0.877553	0	0	0	0	0	0	0.713903	0	0	0	0	0	2.63506	1.64487	0.82517	0.537232	0.616235	0	0	1.51473	2.39558	0
NDUFA13	14.6135	9.19128	5.48711	8.90929	8.30208	2.73502	11.6842	10.1191	2.36667	6.3196	4.43751	9.65076	6.4917	8.87496	12.3787	16.3573	3.66245	2.85011	6.16105	3.94245	9.06828	4.37679	1.61796	10.0601	7.17753	3.30806	12.9408	12.3756	2.92678	3.39404	5.38009	2.1068	2.28987	2.94003	12.0304	0.999349	1.77473	7.80131	2.73972	2.45973	12.8614	10.8649	8.13151	9.01168	9.25197	2.95329	12.4486	5.76119	6.19595	4.56836	8.0665	15.3619	18.5983	12.025	11.7734	9.54151	10.3122	20.9389	0	2.07124	0.758439	10.3144	11.3723	9.65745	3.75381	13.0722	14.9617	9.75226	1.43368	9.6532	8.42029	1.44362	20.0916	15.78	13.2468
NDUFA2	18.3079	0	3.57098	0	0.276926	7.95765	0	0	0	0	0	4.28948	0	1.0443	0	0.699652	11.6985	0	0	0.877259	7.6999	0	0	0	1.7249	0	7.45159	0	0	0	2.53179	12.4721	0.0847411	0	0	0.234977	0	0	1.10914	0	0	0	0.260703	0	0.177764	13.5284	0	0	1.24405	0	13.5384	0	0	0	2.61896	0	14.854	6.59286	0	0	0	0	0	0	0	0	0	0.7066	2.37276	4.49612	0	0	1.6744	0	0.811046
NDUFA3	0	0	0	0	0	0	0	0	0	0	0	0	0	0	0	0	0	0	0	0	0	0	0	0	0	0	0	0	0	0	0	0	0	0	0	0	0	0	0	0	0	0	0	0	0	0	0	0	0	0	0	0	0	0	0	0	0	0	0	0	0	0	0	0	0	0	0	0	0	0	0	0	0	2.08189	0
NDUFA4	0	0	0	0	0	0	0	0	0	0	0	0	0	3.70399	0	0	0	0	0	0	1.12274	0	0	0	0	0	0	0	0	0	0	0	0	0	0	0	0	0	0	1.98768	0	0	0	0	0	0	0	0	0	0.26926	0	1.68543	0	0	0	0	0	0	0	0	0	0	0	0	0	0	0	0.765169	0	0	0	0	3.6823	0	0
NDUFA5	0.441143	0.94592	1.25387	1.28766	1.71683	0.75077	2.10835	0.869923	0.613563	2.68156	3.19559	1.3005	4.0319	2.03399	3.33346	1.92297	4.08307	2.3647	3.34142	4.21308	1.59542	5.45413	2.13196	1.1826	4.21497	3.27437	4.52474	1.73326	4.03479	5.34931	2.08833	2.44969	1.78174	2.69041	1.91111	2.10526	1.53242	1.78756	2.04653	1.40705	1.58551	2.44938	1.64028	6.08345	3.15612	1.5436	5.51371	5.32247	3.62581	1.78731	2.303	0	0	5.54479	1.33538	0	1.61319	0	0	2.06302	0	0	1.41318	0	1.28216	3.95516	0	2.09762	0	0	4.37612	0	4.90794	4.32486	3.972
NDUFA6	0.609642	0.205904	0.435596	0.638545	0.250535	4.96154	0	0	0	0.122097	0	0	0.0795653	0	0	0.200806	0.708544	0.934744	0	0	0.40931	0.315718	0.137717	0	0	0	0	0	0.496117	0.443688	0.249361	0	0.121258	0	0	0.168367	0	0	0.583221	0	0	0	0.0925006	0.162129	0	0	0	0	0	0	0	0	0.228921	0.98215	0.525869	0	0	0	0	0.287353	0	0	0	0	0	0.892348	0	0.731827	0.410057	0	1.01878	0	1.68493	1.52565	3.28083
NDUFA7	0	0	0	0	0	0	0	0	0	0	0	0	0	0	0	0	0	0	0	0	0	0	0	0	0	0	0	0	0	0	0	0	0	0	0	0	0	0	0	0	0	0	0	0	2.74218	0	0	0	0	0	0	0	0	0	0	0	0	0	0	0	0	0	0	0	0	0	0	0	0	0	0	0	0	0	0
NDUFA8	0	0	0	0	0	0	0	0	0	0	0	0	0	0	0	0	0	0	0.621422	0	0	0	0	0	0	0	0	0	0	0	0	0	0	0	0	0	0	0	0	0	0	0	0	0	0	0	0	0	0	0	0	0	0	0	0	0	0	0	0	0	0	0	0	0	0	0	0	0	0	0	0	0	0	0	0
NDUFA9	1.03851	0.8613	7.34957	2.05949	0.576682	2.96711	0.748337	0.709156	2.42289	0.954755	0.2544	0.329759	0.565941	0.945628	0.274816	1.57538	1.65606	1.40919	2.43797	2.81523	4.74421	0.838021	1.73787	0.509885	1.72304	6.84497	1.06972	1.17305	1.96297	6.52836	0.31245	1.62097	0.31339	1.98985	1.65197	0.60777	0.556223	4.53985	0.976242	0.192019	1.49393	2.80813	0.136906	3.22715	1.73988	1.72501	2.30106	0.786435	10.8051	0.24009	0.729893	0.282965	0.619693	1.27773	1.13289	0.396026	1.11379	0.363287	0	1.04087	0.780232	1.11749	0.805775	0.627066	1.95677	1.86492	1.46963	1.08242	0.31692	0.902048	1.48069	4.44993	3.85055	2.90046	1.67371
NDUFAB1	0	1.01586	0	0	0	2.04594	0	0	0	0	1.62295	0	0	0	0	0.858946	0	0	0	0.539039	0	0	0	0	0	0	0	0	1.06352	0	0	0.579807	0	1.14823	1.06363	0.251388	0	0	0	1.46967	1.02047	0	0	0	0	0	0	0	0.627963	0	0.646441	0.156768	0	1.39812	1.43647	0.748681	0.950691	1.03322	0.321617	0	1.05687	0.844532	1.33998	0.726292	0.512972	1.20347	0.529706	0.973297	0.702509	0.745523	1.7414	0.674367	1.84178	2.38255	2.34659
NDUFAF3	0	0	0	1.22459	0	0	0	0	0	0.562842	0	0	0.217797	0.611657	0	0	0	0	0	0.172171	0	0.149161	0	0	0	0	1.50075	0	0	0.577239	0	0	0	0.512119	0	0	0	0	0	0.579585	0	0	0	0	0	0	0	0	0.858805	0.290494	0.356916	0.144897	0	0	0	0	1.10117	0.187498	0	0.692927	0.327278	0.434813	0	0	0	0.48059	0	0.227476	1.01336	0.0993386	0.976119	0	1.46703	0	0.910881
NDUFAF4	0.0109605	0	0.567668	0	0	0.0577189	0	0	0	0	0	0	0	0	0	0.0116411	0	1.32097	0	0	0	0.024455	0	0.0106276	0.0284416	0.766154	0.0373093	0	0.311352	0.0253262	0	0.0672291	0	0	0.0877507	0	0.054798	0	0	0	0.0377367	0	0	0.0142147	0	0	0	0	0.0909381	0	0.0392193	0	0	0.30776	0.179881	0	0.0192515	0	0	0.368586	0.0689056	0.175103	0.200333	0.0934995	0	0.134964	0.186785	0.392797	0.0498955	0	0.196181	0.162369	0.536292	0.145859	0.214657
NDUFAF7	0	0	0	0	0	0	0	0	0	0	0	0	0	0	0	0	0	0	0	0	0	0	0	0	0	0	0	0	0	0	0	0	0	0	0	0	0	0	0	0	0	0	0	0	0	0	0	0	0	0	0	0	0	0	0	0	0	0.0892822	0	0	0	0	0	0	0	0	0	0	0	0	0	0	0	0	0.105028
NDUFB1	2.58221	0	0	0	0	0	0	0	0	0	0	0	0	0	0	0	0	21.5039	0	0	0	0	0	0	0	0	0	0	1.4178	0	0	50.3047	0	0	0	0	0	0	0	0	0	0	0	0	0	0	0	0	1.037	0	0	0	0	0	8.87204	0	0	0	0.469017	0	15.1177	0	0	0	0	0	0	0.422784	0.373115	0.92712	0.704221	0	1.4536	0	0
NDUFB10	0	1.60041	0	7.23831	0	5.90424	0	0	0	0	0	2.77054	0.527624	1.60028	0	2.09985	12.9623	8.96795	0	7.8529	0	7.9926	2.71585	2.63657	0.0708767	0	2.98291	0	0	0.512459	0	0	0	0	0	0	0	0	0	0	0	0	0	0	3.4475	1.50267	2.15779	2.12141	0	0	0	0.718743	0.452819	0.455983	0	0	0.498684	0	0	0	0	1.53865	6.02407	0	0	1.25335	0.394208	1.56253	0.103137	0.828208	3.37385	0	1.27716	0.597308	0.667981
NDUFB11	0	0	0	0	0	0	0	0	0	0	0	0	0	0	0	0	0	0	0	0	0	0	0	0	0	0	0	0	0	0	0	0	0	0	0	0	0	0	0	0	0	0	0	0	0	0	0	0	0	0	0	1.05717	0	0	0	0	0	0	0	0	0	0	1.15792	0	0	1.237	0	0	0	0.332538	0	0	0.741211	0	0
NDUFB3	0	0	0	0.715768	0	1.19	0	0	0	0	0	0.13824	0	0	0	0.618925	0.945573	0.553924	0.995577	0.536921	0.457056	0.589343	0	0	0.783618	0	0	0	0.405521	0.67009	0	0	0	0	0	0	0	0	0	0	0	0	0	0	0.767633	0.184128	0	0	5.76884	0	0	0	0	0	0	0	0	0	0	0	0	0	0	0	0	1.94076	0	1.02465	0	0.443437	0	0	2.01242	2.37173	0
NDUFB4	3.93716	5.99999	6.872	6.89686	4.3602	6.48779	13.9442	5.65191	0	6.78901	4.18878	1.86773	0	7.35723	3.66713	0	11.2627	5.0884	10.2841	9.70868	0	13.286	0	0	5.66411	0	10.9276	12.1404	7.51717	3.67585	0	7.36588	0	13.8345	8.99194	5.34414	7.59543	14.9763	5.32863	6.80158	5.18147	13.0083	0	12.1404	5.23098	0	11.3639	8.62537	1.84717	4.26979	3.32319	2.10132	8.53827	4.97321	4.61214	1.04672	0	0	0	5.42386	2.56992	2.31888	3.89667	3.78741	3.99366	3.44357	0	4.08578	2.63619	5.45359	10.6974	4.94776	8.15165	8.11137	7.90964
NDUFB5	1.87006	0	0	1.77989	0	0	0	0	0	0	0	0	1.0949	0	0	0	0	0	1.24896	0	0	0	0	0	0	0	2.05155	0	0	0	0	0	0	0	0	0	0	0	0	0	0	0	0	0	0	0	0	0	0.667964	0	0	1.71835	0	1.3281	0	0	0	0.960399	0	0	0	0	0	0	0	0	3.30879	0	0.480891	0.383478	1.59577	0.810665	2.64667	1.85721	1.38783
NDUFB7	1.32576	0	0	0	0	0.438844	0	0	0	0.497373	0	0	0	0	0	11.4115	0	0.213165	0	0	0.596682	0.183202	0	0	0	0	0	0	0.501964	0	0	0.24522	0	0	0	0	0	0	0	0	0	0	0	0	0.550588	0	0	0	0.30447	0	0	0.455891	0	0	0	0	0	0	0	0	0	0	0.829865	0	0.145775	0.559976	0	0	0	0.646968	0	0	0	0.10945	0
NDUFB8	0	0.77151	1.10985	0.659222	0.227149	1.32746	0.610063	0.676761	0.222933	1.01098	0.2846	0	0	0	0.404667	0.884186	0	0.782764	2.71922	0.503249	0.849375	1.8035	0	0	1.29633	0	0	0.50041	0.909353	1.01578	0.360178	1.05191	0.176676	0.690348	0.6529	0	0	0	0.914221	0.261087	0.99554	0.781862	0	2.59028	0.448479	0.614287	0	0.876995	1.14041	0	0.540909	0.15993	0.704833	1.45815	4.25798	0.98519	0.735058	0	0	0.290082	0.442777	0.20205	0	0.407631	0.186568	2.07107	0	0.676108	0.153793	0.661869	1.25738	0	2.82067	1.60259	1.01012
NDUFB9	5.44335	1.57421	0	0	3.5648	0	0	2.85092	34.7467	1.16775	0	2.03661	0	0.707183	2.12084	3.03511	3.34236	3.70068	0.586435	0.496742	0	2.64909	2.31576	1.54427	2.87824	1.37989	0	0	0.672442	0	2.20306	0.20841	0.922052	0	0	1.5909	0	4.18799	1.37794	0	1.15585	0	0	1.84471	1.10446	2.37117	1.2032	1.51328	1.36611	0	1.15704	0.64788	6.36433	0	0.973994	0.874924	0	0.838325	0	0.796733	0.757349	0.134253	0.974168	0.698874	0.610251	1.49237	0.824758	0.592142	0.873968	0	0	2.04816	1.67107	1.80499	1.43986
NDUFC2	3.57013	0	0	0	0	0.715924	0	0	0	0	0	0	0	4.12614	0	0	0	0	0	0	0	0	0	0	1.19523	0	0	0	0	0	0	4.05399	0	2.11026	0	0	0	0	0	0.840595	0	0	0	0	0	0	0	0	1.09497	0	0	0	0	0	0	0.746703	0	0	0	0	0	0	0	0	1.73366	5.50114	0	0	0	3.8012	1.01608	0.77264	0.769543	0	5.90491
NDUFC2-KCTD14	0	0	0	0	0	0	0	0	0	0	0	0	0	0	0	0	0	0	0	0	0	0	0	0	0	0	0	0	0	0	0	5.00268	0	2.50498	0	0	0	0	0	0	0	0	0	0	0	0	0	0	0	0	0	0	0	0	0	0	0	0	0	0	0	0	0	0	1.70976	6.79937	0	0	0	0	0	0	0	0	0
NDUFS1	3.16736	1.23442	2.81035	2.96535	1.9317	2.49021	2.56521	2.01339	1.72604	3.04508	1.17288	1.55911	0.798995	3.64623	1.15328	2.55527	6.41746	3.15403	2.97636	1.08952	2.24913	4.0486	1.93373	0.931406	3.39292	2.34722	3.0013	1.29413	2.59959	4.10468	1.82838	2.97907	1.64604	1.10955	1.77226	2.32967	3.55456	3.0048	1.96683	3.2918	3.06087	2.14497	0.617487	5.08993	3.06981	2.01452	2.43172	2.33579	2.52479	0.843262	1.78515	1.06055	2.55066	4.46684	3.30121	1.73177	1.93448	1.84531	0.300262	1.53273	1.59932	1.97005	2.58936	2.0116	1.81279	2.16819	1.85977	2.03521	0.849385	1.92214	3.41897	3.40746	4.14615	4.5736	2.58694
NDUFS2	3.36592	2.67591	2.8238	2.91005	2.92937	4.20795	2.66257	2.55629	4.93147	2.45524	2.44682	2.36053	2.4228	5.70112	3.71901	3.27476	5.4848	4.52588	3.02579	0.925743	1.13941	1.0824	1.64111	2.31878	2.19015	5.3617	3.58576	3.72372	4.98872	1.84859	4.28701	4.62331	2.85785	3.25464	4.9148	1.34919	2.9149	0.78307	7.14949	4.07763	3.73203	2.8621	2.26286	2.73978	3.37961	2.54961	1.94718	1.52411	5.09888	1.07245	1.96984	2.62818	4.19304	5.54026	4.60777	2.10246	2.59034	2.66214	1.64181	9.47154	2.46391	5.48019	4.63678	2.51233	1.29021	5.30367	5.01158	2.20448	0.283179	1.68837	2.41818	6.03323	7.6696	7.61238	7.3455
NDUFS3	4.14571	2.49083	6.14155	6.43418	3.98145	5.50838	6.45555	1.55991	3.63214	7.33533	5.35139	3.21621	2.21602	5.65926	3.01366	7.25404	9.44784	7.12355	7.69511	5.91812	5.07112	9.1866	5.43119	2.27902	7.99792	6.28556	7.62655	6.9145	5.0213	5.79914	5.0112	7.44821	1.83676	4.37973	6.21103	2.1456	4.26315	6.97115	4.62498	6.16807	2.85647	6.29953	4.98043	9.18879	5.25197	4.98267	9.30616	7.26945	7.35049	3.98549	3.9311	4.09161	7.62284	7.90687	4.47307	2.15097	2.24415	3.08623	1.58269	3.09241	1.86949	3.52807	0.881105	1.76798	2.96133	3.24397	4.7113	3.5788	3.48095	4.07361	6.02723	4.74206	6.8697	8.10821	7.09019
NDUFS4	0	0	0.377102	0	0	2.0386	0	0	0	0.554921	0	0	0	0.148469	0	0	0.67605	0	0	0	0	0.44418	0	0	0	0	0	0	0.201228	0.523026	0.429978	0	0	0	0	0	0	0	0	0	0	0	0	0	0	0.175197	0	0	0	0	0	0	0	0	0	0	0	0	0	0	0	0	0	0	0	0	0	0	0.242937	0.3837	0.0904039	0	1.20565	1.78543	0
NDUFS5	0	0	0	0	0	0	0	0	0	0	0	0	0	0	0	0	0	0	0	0	0	0	0	0	0	0	0.632378	0	0	0	0	0	0	0	0	0	0	0	0	0	0	0	0	0	0	0	0	0	0.796454	0	0	0	0	0.270804	0	0	0	0	0	0	0	0	0	0	0	0	0	0	0	0	0	0	0	0	0
NDUFS6	0	0	0	0.118659	0	0	0	0	0	0.0539408	0	0	0	0	0	0	0	0.36644	0	0	0.0991292	0	0	0	0	0	0	0	0	0	0	0.115715	0	0	0	0	0	0	0	0	0	0	0	0	0	0	0	0	0	0	0	0	0	0	0	0	0	0	0	0	0	0	0	0.0526336	0	0	0	0	0	0	0	0	0	1.11121	0
NDUFS7	0	0	0	88.9824	0	50.3035	0	0	88.5584	13.0501	13.7436	0	21.1878	0	0	46.5287	0	63.0153	0	49.2258	62.7825	50.92	20.8943	61.9269	62.7545	0	55.3185	0	0	0	43.2103	0	0	0	0	0	0	0	0	0	0	0	0	0	4.69976	18.1524	0	84.9885	19.6473	0	48.7799	0	72.5499	16.3779	76.5915	0	0	0	0	0	0	1.6655	1.02476	0	0	2.24909	55.2339	3.56803	0	0	18.9657	0	0	51.1364	1.42616
NDUFS8	2.86251	0	0.423276	0.590074	0.255534	1.30088	0.293192	0.340779	0	1.23255	1.26766	0.074277	0.958773	2.67291	0.332888	0.45303	0.194633	0.5895	0.32229	0.649253	0.463936	0.584651	3.49846	0.825453	2.08506	0.563378	0.260195	2.51111	3.51346	1.64633	0.688948	0	0	1.00853	1.53901	0	0	1.81038	0	0	0	0.348849	0.147324	1.52283	2.31912	0.934819	0.25928	0.990229	1.78844	0	0	0	0.383021	0.592399	0.8859	0	0.0792014	0	0	0.166778	0	0	3.19772	2.42513	0	1.29152	0	0.818673	0	0.915682	2.08065	2.38588	1.32372	1.07784	0.11111
NDUFV1	0.932875	0.808265	1.0926	0	0.347055	2.8582	0.890482	0.761538	0.100189	1.17663	0	0.25848	0.0696291	0.692958	0.326304	0.833208	1.01624	1.72929	1.759	0.867188	1.04562	1.76136	0.546392	0.182729	1.00131	1.61404	1.28508	0.521761	2.54347	1.25441	0.846481	1.51457	0.481918	0.580452	1.01161	0.364495	1.66912	1.10538	2.32352	1.282	1.3312	0.677676	0.688176	0.689409	0.399744	1.2955	0.965352	2.09813	1.81106	0	1.13325	0.288954	0.776906	1.91792	0.964543	0.34328	1.15055	0.912533	0	2.39689	0.831182	0.913616	0.565506	0.632991	1.62041	1.11885	0.814576	0.98725	0.638324	0.780542	2.78582	0.824604	2.41141	1.67025	1.33625
NDUFV2	4.97735	6.00811	5.78757	6.265	1.34112	1.89149	0.123549	0.53729	1.07746	1.21487	1.61899	0.102108	0.245839	1.43616	4.68322	1.06232	1.75553	12.0076	1.09608	0.384553	0.720547	5.94984	0.566082	2.24954	7.07653	2.09878	3.30254	0.179137	1.39625	4.00559	1.48647	8.71167	0.887244	1.78777	8.70252	0.103744	0	0.81514	0.751786	0.74633	0	1.096	1.24369	0.60401	0	3.39333	2.12676	1.48768	6.2408	0	0.699967	0.210251	0.250663	1.86476	0.944859	0	6.43617	0.808839	1.16128	0	1.41115	0.635488	6.74594	0	1.94433	1.16684	0.888081	0.851219	0.702214	1.25962	2.3791	0	2.24285	7.1691	0
NDUFV3	0	0.313696	0	0	0.53619	0.222986	0	0	0.266976	0	0	0	0	0	0	0	0	0	0.369482	0	0	0.839038	0.255781	0	0	0	0	0	0	0	0	0	0	0	0	0	0.674204	0	0	0	0	0.612728	0	0	0.567803	0	0	0	0	0	0	0	0.191869	0	0	0	0.245692	0	0	0	0	0	0	0	0	0	0	0	0	0	0.315959	0	0.384561	0	0
NEBL	0	0	0.377988	0	1.60386	0	0.046374	0.514519	0	0.362264	6.79829	0	0	0.241555	0	1.96955	2.60518	0.382614	1.08697	1.7481	1.23715	0	0	2.16178	0.714712	0	0.430934	0	0	1.99466	0	0	0	0	1.67658	0.249166	0.732745	2.15417	0	0.19096	0.289147	0	0	3.48907	0.48526	0	0	0.245851	1.16131	0.0659415	1.43804	0.686199	0	0.795628	1.07724	0	0.0769798	0	0	0	1.71686	3.1639	2.25037	0	1.28664	1.05952	0.936689	0.641697	0.0321655	0	0	0.722452	0.473517	0	0.594718
NECAB2	0	0	0	0	0	0	0	0	0	0	0	0	0	0	0	0	0	0	0	0	0	0	0	0	0	0	0	0	0	0	0	0	0	0	0	0	0	0	0	0	0	0	0	0	0	0	0	0	0	0	0	0	0	0	0	0	0	0	0	0	0	0	0	0.042414	0	0	0	0	0	0	0	0	0	0	0
NECAP1	0	0	0	0	0	0	0	0	0	0	0	0	0	0	0	0	0	0	0	0	0	0	0	0	0	0	0	0	0	0	0	0	0	0	0	0	0	0	0	0	0	0	0	0	0	0	0	0	0	0	0	0	0	0	0	0	0	0	0	0	0	0	0	0	0	0	0	0	0	0	0	0	0	0.903034	0
NECAP2	0.186381	0	0	0	0.369369	0.301644	0	0.327077	0	0	0	1.53341	0	0	0.506766	0.168616	0.366147	0.190311	0	0	0.757299	0.340037	0.419457	0	0	0	0	0	0.304127	0	0	0	0	0	1.36399	0	0.0910355	0	0.871265	0	0.30174	0	0	0	1.08228	0	0	0	0	0	0	0	0	0	1.43803	0	0.162456	0	0	0	0	0.612165	0.118256	0	0	0.871073	0.324317	0.164873	0.205063	0.203879	0.356214	0.472296	0.326712	1.04039	0.827855
NEDD1	0	0	0	0	0	0	0	0.842305	0	0	0	1.16679	0	0	0	0	0	0	0	0	0	0	1.64075	1.97489	0	0	0	0.656797	0	0.584316	0	0	0	0	0	0	0	0	0	0	0	0	0	0	0	0	0	0	0	0	0	0	0	0	0	0	0	0	0	0	0	0	0	0	0	0	0	0	0.771157	0	0	0.650137	0	0	0
NEDD4	0.0720187	0	0	0	0.165111	0	0.202365	0.202298	0.196892	0	0	0.178107	0	0	0.429204	0	0	0	0	0	0	0	0.113815	0	0	0	0	0	0	0	0	0	0	0	0	0	0	0	0.11112	0	0	0	0	0	0	0	0	0	0	0	0	0	0	0	0	0	0	0	0	0	0	0	0	0	0	0	0	0	0.0280439	0	0	0	0.163807	0.576459	0
NEDD4L	0	0.170816	0	0	0.794715	0	6.47375	0.364713	1.66347	3.54558	16.7798	0	0	0	4.41273	0	3.86462	0	0	0.181577	0.294436	0	0	0.183223	0	0	0.743338	0	0	0.290624	0	0	0	0.891368	0	0	0	0	0	0	0.371382	0	0	0.349991	0.809164	0	0	0	0	0	0.529698	0	0.103565	0.527133	0.72722	0	1.22881	0.482647	0.247859	0	0.293043	0	0	0.369418	0	1.2877	0	0.994671	0	0	0.393864	0.363741	0	3.81291	1.04512
NEDD8	8.63744	0	5.43899	9.52205	5.98916	0.640954	5.48521	14.4874	18.8446	4.11192	6.58689	5.4171	5.97546	3.38954	3.71544	3.36476	5.18496	6.34898	7.88931	7.79029	8.39371	0	11.0575	8.98224	6.45617	5.82086	0	6.95278	0	3.64799	4.64905	0	0	10.9924	0	4.94982	0	10.1253	0	0	0	4.43497	0	3.16363	8.18235	4.89932	6.74588	0	0	0	0	0	5.74263	0	0	0	4.55776	0	0	2.84258	0	5.7417	0	0	0	0	0	0	0	0	3.19242	0	0	3.31021	0
NEDD8-MDP1	2.72324	0	1.32745	2.31803	1.61356	0	1.80834	0	0	0	0	1.33411	0	0	0	0	1.48746	2.09686	0	0	0	1.31739	2.89334	0	0	0	2.42759	1.78606	0	0	2.34945	1.328	0	0	1.05699	0	0	2.55488	0	0	0	1.16237	3.64048	0.639831	0	0	1.73972	0	0	0	1.42375	1.68496	0	0	0	1.99767	0	0	0	0	2.59177	1.43542	0	2.15713	0	0	2.18294	0	0	1.02673	0	2.71204	0	0.715413	0
NEFL	0	0	0	0	0	0	0	0.72794	0	0	0	0	2.21937	0	0	0	0.862648	0	0	0	0	0	4.6268	0.529479	0	0	0	0	0	0	0	0	0	0	0	0	0	2.52067	0	0	0	0	0	0	0	0	0	0	0	0	0	0	0	0	0	0	0	0	0.36599	0	0	0	0	0	0	0	0	0	0	0	0	0	0	0	0
NEFM	0	0	0	0	0	0	0	0	0	0	0	0	2.33892	0	0	0	0	0	0	0	0	0	4.6718	0	0	0	0	0	0	0	0	0	0	0	0	0	0	2.18999	0	0	0	0	0	0	0	0	0	0	0	0	0	0	0	0	0	0	0	0	0.7435	0	0	0	0	0	0	0	0	0	0	0	0	0	0	0	0
NEGR1	0	0	0	0	0	0	0	0	0	0	0	0	0	0	0	0	0	0	0	0	0	0	0	0	0	0	0	0	0	0	0	0	0	0	0	0	0	0	0	0	0	0	0	0	0	0	0	0	0.480046	0	0	0	0	0	0	0	0	0	0	0	0	0	0	0	0	0	0	0	0	0	0	0	0	0	0
NEK7	0	0	0	0	0	0.142262	0	0	0	0	0	0	0	0	0	0	0	0	0	0	0	0	0	0	0	0	0	0.283998	0	0	0	0	0	0	0	0	0	0	0	0	0	0	0	0	0.277188	0	0	0	0	0	0	0	0	0	0	0	0	0	0	0	0	0	0	0	0	0	0	0	0	0	0	0	0	0	0
NEK9	0.157588	0.149921	0.346669	0.563266	0.0687096	0.134266	0	0.204491	0.0964242	0	1.43884	0.278856	0.434448	0	0.369533	0.543914	1.56326	0.0164466	0	0	0.359461	0.656439	0.73241	0.038693	0.0172278	0.492353	0.0839782	0.605383	0.159779	0.0235593	0.408041	0.229271	0.159303	0.593152	0.211537	0	0.345391	0.505202	0	0.328561	0	0.487754	0	0.709673	0.597026	0.471174	0.643439	0.324006	0	0.149967	0.102387	0	0.308975	0.381173	0.380708	0.0390033	0.0428944	0	0.0996502	0.134099	0.30721	0.185317	0.0781188	0.439124	0.299478	0.175333	0.211427	0.0932795	0.0518184	0	0.509875	0.611265	0.204068	0.267051	0.0565622
NELFA	1.06092	0.441377	0.149987	0.190065	0.347365	0.156739	0.713683	0.303968	0.218352	0.619355	0.176974	0.0968926	0.22371	0.316654	0.385399	0.295021	0.540887	0.250097	0.504912	0.686225	0.21215	0.27127	0	0.682916	0.150491	0.0478641	0.399805	0.152025	0.0406467	0.312785	0.157436	0.603341	0.072678	0.547746	0.412809	0.267589	0	0.0499236	0.0811633	0.218251	0.334658	0.066595	0	0.465492	0.296602	0.158881	0.41587	0.099077	0.308302	0.142323	0.138821	0.305376	0.0887235	0	4.71391	0.0941276	0.316565	0.131572	0.114516	0.141163	0.368953	0.355557	0.114339	0.183461	0.249513	0.339775	0.350019	0.150537	0.0330188	0.199405	0.113131	0.117214	0.617128	0.122223	0.504739
NELFB	0.706192	0.391498	1.74608	1.66036	1.66511	1.13523	1.52728	0.331229	0.971041	0.517471	1.80918	1.30612	1.04324	1.10782	0.381856	0.992665	2.29317	0.253705	0.753753	2.88881	0.338099	1.84274	1.34036	2.26413	2.31414	1.14768	2.34898	0.283583	1.17611	0.539276	0.86263	0	1.21353	1.37185	0.341394	0.502525	0	1.32692	0.251638	0.424282	3.36026	3.14371	0	0.973804	0.429744	0.560211	0.293874	1.21755	1.51167	0.759418	0.501108	0	0.883497	0.680673	1.42325	1.95032	1.4128	0.185355	2.03407	2.65785	1.52348	1.22687	4.06201	4.22337	0.358295	3.99964	2.69928	2.30505	0.589141	2.7242	1.30662	2.32408	7.64021	0	0
NELFCD	0.503154	0.440408	0.0817745	0.400299	0.12509	0.06037	2.58666	1.04767	0.28109	0.346376	0.522977	0.515682	0.329789	0.424866	1.32848	0.28346	0.478627	0.187853	0.066005	1.68281	0.303663	2.45989	0.169948	1.38166	0.148906	0.122985	0.794159	0.2677	0.312983	0.214652	0.0191617	0	0.413995	1.68399	0	0.120884	0.0522073	0.438119	0.195603	0.127885	6.50224	0.227924	0	3.58148	0.548262	0.116639	0	0	0.616007	0.596725	0.286399	0.30312	0.025546	0	1.43127	0.715361	0.681139	0	0.0541785	0.232604	1.88342	1.86942	0.764014	0	0.295708	0.377792	2.86068	0.426226	0.143129	0.164947	2.5076	0.139102	2.0417	0.0896407	2.01118
NELFE	0	0	0.0837374	0	0.285475	0.122763	0	0	0	0	0.144233	0.290267	0.455268	0	0	0	0	0.610034	0.345317	0	0.453375	0	0.368303	0.153259	0	0.40958	0.378596	0.475902	0	0	0	0	0	0	0	0.121075	0	0	0	0	0.0984187	0	0	0	0.234569	0	0	0	0	0.221798	0.108891	0.278188	0	0.0893382	0	0.0879807	0	0.174125	0	0.158974	0.242006	0.0901002	0.344844	0.400905	0.106377	3.73309	0	0.0345118	0.0462686	0.0920103	0.290874	0.115204	0.353799	0	0.461261
NELL1	0	0	0	0	0	0	0	0	0	0	0	0	0	0	0	0	0	0.0824368	0	0	0	0	0	0	0	0	0	0	0	0	0	0	0	0	0	0	0	0	0	0	0	0	0	0	0	0	0	0	0.403268	0	0	0.0845042	0	0	0	0	0	0	0	0	0	0	0	0	0	0	0	0.206288	0	0	0	0	0	0	0.226204
NELL2	0	0	0	0	0	0	0	0	0	0	0	0	0	0	0	0	0	0	0	0	0	0	0	0	0	0	0	0	0	0	0	0	0	0	0	0	0	0	0	0	0	0	0	0	0	0	0	0	0	0	0	0	0	0	0.114291	0	0	0	0	0	0	0	0	0	0	0	0	0	0	0	0	0	0	0	0
NEMF	0.286387	0.36083	0.0411945	0.0832485	0	0.164416	0.152243	0	0	0.129236	0.165026	0.279886	0.570973	0.0877752	0.0933824	0.538565	0.418021	0.177725	0	0.485239	0.0437447	0.260063	0.271177	0.12313	0.472733	0.233356	0	0.413541	0.244697	0.2434	0	0.462211	0	0.423646	0.193767	0	0.0453987	0.168846	0.0712284	0	0.29745	0.382322	0	0	0.0647702	0	0	0	0	0	0.165118	0	0.35644	0.156213	0.0750514	0.0704439	0	0.0492653	0.0430263	0	0.0789358	0.319796	0.0490855	0.123043	0.179121	0.52555	0.454673	0.240496	0.0253301	0.319936	0.79351	0.476309	0.141393	0	0.334309
NENF	0	1.33614	1.49457	0	4.22122	1.17127	0	8.26331	0.452072	0	2.41146	3.42349	0	2.28865	0	3.98506	5.51355	1.84086	4.16497	6.63026	0	0	1.7778	1.45113	1.83119	8.00779	3.79244	0	0	1.7903	1.76849	0	1.42712	0	5.74796	0	1.84582	0	0	0	0.833405	5.79685	0	0.728944	0	4.03986	0	3.71056	8.49447	3.17529	2.69688	0	0	3.60903	1.50053	0	0	1.40412	0.694937	0	3.81865	3.33611	2.12273	0.88441	0	1.78258	3.81266	3.12217	3.18243	3.12493	0	3.97613	4.48505	1.69058	3.82724
NES	0.0915464	0.0104534	0.593839	0.236562	0.232891	0.132987	0.0904109	1.09844	0.238226	0.017024	0.113077	0.00974043	4.05225	0.786511	0.452114	0.17668	0.574132	0.308145	0.0936559	0.113641	0.0837233	0.19744	1.91786	0.0245084	0.0509215	0.329148	0.0928118	0.0855779	0.170561	0.114931	0.175837	0.524665	1.1057	0.0725228	1.16531	0.316849	0.534002	2.39198	0.427033	0.0997107	0.132254	2.11096	0.057806	0.393233	0.148886	0.122089	0.104418	0.206538	0.0289514	0.296242	0.467797	0.341842	1.60987	0.00826725	0.679855	0.150588	0.172616	0.034765	0.0823665	0.0776202	0	0.0198164	0.0738775	0.00860477	0.0160379	0.103165	0.261279	0.00838192	0.0938108	0.183532	0.255327	0.0485709	0.0685733	0.176946	0.105807
NEU1	0	0.1032	0	0.148504	0	0	0.0972446	0.0333926	0.0975796	0	0	0	0	0	0	0	0	0	1.1771	0.117097	0	0.0810771	2.4485	0	0	0.136841	0	0	0	0.206459	0.141761	0	0	0.101584	0	0	0	0	0	0	0.0921399	0	0	0.180821	0	0	0	0	0	0	0	0	0.179877	0.0740581	0.222184	0	0	0	0	0	0	0	0	0	0.144018	0.22254	0.0436364	0	0	0	0.229594	0.140324	0	0	0.120022
NEXN	0	0	0	0.171556	0	0	0	0	0	0	0	0	0	0	0	0	0	0	0	0	0.505456	0	0.608427	0	0	0	0	0	0	0	0	0	0.410651	0.846421	0	0	2.12998	0	1.04112	0.120754	0.105007	0.17431	0	0	0.514109	0	0.339895	0	0	0	0.856986	0	0	0	0	0	0	0	0	0	0	0	0	0	0	0.131611	0	0	0	0.0711575	0	0	0	0	0
NF1	0	0	0	0	0	0	0	0	0	0	0	0	0.0655545	0	0.0057908	0	0	0	0	0	0	0	0.0902853	0	0	0	0	0	0	0.0311421	0	0	0	0	0	0	0	0	0	0	0	0	0	0	0	0	0	0	0	0	0	0	0	0	0	0	0	0	0	0	0	0	0	0	0	0	0	0	0	0	0	0	0	0	0
NFASC	0	0	0	0	0	0	0	0	0	0	0	0	0	0	0.110058	0	0	0	0	0.172237	0	0	0	0	0	0	0.806066	0	0	0	0	0.0687581	0	0	0	0	0	0	0	0	0	0	0	0	0	0.243238	0	0	0	0	0	0	0.307212	0	1.33784	0	1.22731	0	0.166085	0	0	0	0	0	0	0	0.382022	0	0.273528	0	0	0	0.993537	0	0
NFATC2IP	0	0	0.194155	0	0	0.18925	0	0	0	0.974205	0	0	0	0	1.36865	0	0	0	0	0	0	0.860924	0	0.209542	0	3.22341	0	0	0	0	0	0	0.676756	0	0	0	0	0	0.360486	0	0	0	0	0	0	0	0	0	0	0	0	0	1.23103	0	0.156627	0.615194	0	0	0.162	0	0	0	0	0	0	0.583157	0	0	0	0	0	0	0	0.792869	1.13425
NFIA	0	0.126367	0	0	0	0	0	0.410242	0	0	0	0	0	0	1.51796	0	0	0	0	0	0	0	0	0	0	0	0	0	0	0	0	0.171503	0	0	0.39045	0	0	0	0	0	0	0	0	0	0	0	0	0	0	0	0	0	0.535946	0	0	0	0.690473	0	0.460694	0	0	0	0	0	0	0	0.650205	0	0.409783	0	0	0	0	0	0
NFIB	0.365882	1.13541	0.2221	0	0	0	0	0.903004	0	0.521006	0	0	0	0	6.7296	0.656111	0	0	0	1.27136	0	0	0	0.348894	0	0	1.49996	0	0	0	0	0.334912	0	0	0	0	0	0	0.152718	0	0	0	0	0	0.989406	0	0	0.335126	0.547629	0.421534	0.36326	0.496648	1.8653	0	1.82262	1.75319	1.32908	0	1.03506	0	0	0	1.76416	1.54175	0	1.15131	1.13704	0	1.13506	0.533257	0	0	1.24384	0	0
NFIC	0.140751	0.274882	0.0266785	0.0859361	0.456519	0	0	0.477798	0	0.142388	0	0.13652	0	0.174754	1.23192	0	0	0.211247	0.225014	0.124332	0	0.166419	0	0.263246	0	0	0.17208	0.11646	0	0.0158888	0	0.194519	0	0	0.365264	0	0	0	0	0	0.0197671	0.147457	0	0.136083	0.0456499	0.155617	0.148203	0	0	0	0.217567	0.288621	0.433349	0	0.309069	0.297199	0.40223	0	0.160558	0	0.124794	0	0.127341	0.365881	0.158694	0.212352	1.56301	0	0.293655	0.0789332	0.221803	0	0.234175	1.69189	0
NFIX	0.160543	0	0.0900342	0.225297	0.45598	0	0	0.776263	0	0.0955353	0	0.169821	0	0.212352	3.02591	0	0	0	0	0	0	0	0	0.374703	0.165047	0	0.373518	0	0	0	0	0.204208	0.132339	0	0	0	0	0	0	0	0	0.397571	0	0	0.153076	0	0.0678545	0	0	0	0.20899	0.235975	0.449333	0	0.349255	0.339445	0.418245	0	0.449391	0	0.184179	0	0	0.349905	0	0.234532	0	0	0.483281	0.171734	0	0	0.214238	0.729754	0
NFKB1	0	0.572946	0	0	0	0.0688518	0	0	0	0	0	0	0	0	0	0	0	0	0	0	0	0.522952	0.534925	0	0	0	0	0	0	0.189616	0	0.224824	0	0.220031	0	0	0.28892	0	0.0310619	0	0.453921	0	0	0	0	0	0	0	0	0	0.0156016	0	0	1.05997	0	0	0	0.734223	0	0	0	0	0	0	0	0.83505	0	0	0	0	0.958327	0	0	2.50663	1.69813
NFKB2	0	0	0	0.0554806	0	0	0	0	0	0	0	0	0	0.21911	0	0	0	0	0	0	0	0	0.859028	0	0.322793	0	0	0	0	0	0.0911356	0	0.0964274	0	0.125684	0	0	0	0	0	0	0.155755	0	0	0.289794	0	0.264274	0	0	0	0	0	0	0.0711348	0	0	0	0	0	0	0	0	0	0	0	0	0.497233	0	0	0	0.0670322	0	0	0	0
NFKBIA	0	0	0	0	0	0	0	0	0	0	0	0	0	0	0	0	0	0	0	0	0	0	0	0	0	0	0	0	0	0	0	0	0	0	0	0	0	0	0	0	0	0	0	0	0	0	0	0	0	0	0	0	0	0	0	0	0	0	0	0	0	0	0	0	0	0	0	0	0	0	0	0	0	0.378271	0
NFKBIE	0	0	0	0	0	0	0	0	0	0	0	0	0	0	0	0	0	0	0	0	0	0	0	0	0	0	0	0	0	0	0	0	0	0	0	0	0	0	0	0	0	0	0	0	0	0	6.40948	0	0	0	0	0	0	0	0	0	0	0	0	0	0	0	0	0	0	0	0	0	0	0	0	0	0	0	0
NFS1	0	0	0	0.328853	0	0	0.368333	0	0.427555	0.177215	0	0	0	0.238022	0	0.448511	0.858165	0	1.18617	0	0	0.291515	1.26221	0	0	0	0	0	0	0	0	0	0	0	0	0	0	0	0	0	0	0	0	0.297239	0	0	0.325657	0	0	0	0	0	0	0	0	0	0.253167	0	0	0	0	0	0	0	0	0.173652	0	0	0	0.0491936	0.404792	0.146685	0.365681	0.82621	0
NFU1	0	0	0	0	0	0	0	0	0	0	0	0	0	0	0	0	0.769745	0	0	0	0	0	0	0	0	0	0	0	0	0	0	0	0	0	0	0	0	0	0	0	0	0	0	0	0	0	0	0	0	0	0	0	0	0	0	0	0	0	0	0	0	0	0	0	0	0	0	0.0690869	0	0	0	0	3.59137	0	0
NFXL1	0	0	0	0	0	0	0	0	0	0	0	0	0	0.0631791	0	0	0	0	0	0	0	0	0	0	0.0838399	0	0	0	0	0	0	0	0	0	0	0	0	0	0	0	0	0	0	0	0	0	0	0	0	0	0	0	0	0	0	0	0	0	0	0	0	0	0	0	0	0	0	0	0	0	0	0	0	0	0
NFYA	0	0	0	0	0	0	0	0	0	0	0	0	0	0	0	0	0	0	0	0	0	0	0	0	0	0	0	0	0	0	0	0	0	0	0	0	0	0	0	0	0	0	0	0	0	0	0	0	0	0	0	0	0	0	0	0	0	0	0	0	0	0	0	0.163504	0	0	0	0	0	0	0	0	0	0	0
NFYB	0	0	0	0	0	0	0	0	0	0	0	0	0	0	0	0	0	0	0	0.301349	0	0	0	0	0	0	0	0	0	0.609222	0	0	0	0	0	0	0	0	0	0	0	0	0	0	0	0	0	0	0	0	0	0	0	0	0	0	0	0	0	0	0	0	0	0	0	0	0	0	0	0	0	0	0	0	0
NFYC	0.908254	1.2406	0	1.45398	1.205	0.769037	0.567344	0	0.535995	0	0	1.18594	1.80912	2.05888	1.08047	0.994645	0	0	1.02717	0	0	1.0993	0.789856	0.550018	0.0413017	0	0.986453	4.93599	0	0.976235	0.572353	0	0.404744	0.623799	0	0	0	2.05284	0	0	1.27348	0.75431	0	0.992805	0	0	0.865137	0	0	0.343147	1.86967	0.085015	0	0	0	1.27365	0	0	2.38513	0	0	1.18314	0	1.1478	1.51097	0.157938	0.35902	0.987268	1.01387	1.00394	0.720112	0	1.20512	0.521973	1.89084
NGB	0	0	0.783984	0	0	0	0	0.215269	0	0	0	0	0	0	0	0	0	0	0	0	0	0	0	0.158878	0	0	0	0	0	0	0	0	0	0	0	0	0	0	0	0	0	0.518031	0	0	0	0	0	0	0	0	0	0	0	0	0	0	0	0	0	0	0	0	0	0	0	0	0	0	0.520744	0	0	0	0	0	0
NGDN	0	0	0	0	0	0	0	0	0	0	0	0	0.482332	0	0	0	0	0	0	0	0	0	0.121073	0	0	0	0	0	0	0	0	0	0	0	0	0	0	0	0	0	0	0	0	0	0	0	0	0	0	0	0	0	0	0	0	0	0	0	0	0	0	0	0	0	0	0	0	0	0	0	0	0	0	0	0
NGLY1	0	0	0	0	0	0	0.113806	0	0	0	0	0	0	0	0	0	0	0	0	0	0	0	0.168738	0	0	0	0	0	0	0	0	0	0	0	0	0	0	0.118393	0	0	0	0	0	0	0	0	0	0	0	0	0	0	0	0	0	0	0	0	0	0	0	0	0	0	0	0	0	0	0	0	0	0	0	0	0
NHEJ1	0	0	0	0	0	0	0	0	0	0	0	0.362285	0	0	0	0	0	0	0	0	0	0	0	0.49471	0	0	0	0	0	0	0	0	0	0	0	0	0	0	0	0	0	0	0	0	0	0	0	0	0	0	0	0	0	0	0	0	0	0	0	0	0	0	0	0.198176	0	0	0	0	0	0	0	0	0	0	0
NHLRC2	1.15827	0.0335574	0.480974	4.59605	0.689415	0	1.4514	2.16049	1.61865	0.0175356	1.33966	1.41915	1.97305	2.41971	3.09095	1.97859	0.998606	0.432449	2.73466	0.359698	0.0769791	1.09947	1.14932	2.27444	1.72849	1.30859	0.110357	1.32783	0.257864	0.758788	0.665957	3.36053	0.390104	2.10304	0.146329	0.877025	2.41343	3.00795	0.931832	5.44578	1.0657	0.147348	0.0101193	0.884176	0.108978	5.53316	0.999469	0	0.660731	0.903609	0.89958	0.112453	1.40734	0.725006	0.436771	0.381256	0.303807	0.626973	0.190194	1.09343	0.339014	0.98818	0.573667	0.188518	1.44776	0.132601	0.68657	0.0503012	0	0	1.14332	1.39262	1.93391	0	1.22781
NHLRC3	0	0	0	0	0	0	0	0	0	0	0	0	0	0	0	0	0.0744056	0	0	0	0	0	0	0	0	0	0	0	0	0	0	0	0	0	0	0	0	0	0	0	0	0	0	0	0	0	0	0	0	0	0	0	0	0	0	0	0	0	0	0	0	0	0	0	0	0	0	0	0	0	0	0	0	0	0
NHP2	1.46051	1.41006	1.70014	0	0	0	2.46081	0	0	0	0	0	0	0	0	0	0	0	0	0	0	3.32529	1.91311	0	0	0	0	0	0	0	0	0	0	1.40264	0	0.153591	0	0	0	0	2.03361	0	0	0	0	0	0	0	0	0	0	0	0	0	0	0	0	0	0	0	0	0	0	0.895324	0	0	0	0.946285	0	0	1.13616	2.96141	0.578639	2.61768	1.9015
NHP2L1	2.56808	2.24413	4.53041	3.0931	2.279	4.47142	0	2.39744	3.34009	0	3.74855	2.07542	6.21742	5.4377	7.10504	0	6.12758	3.49628	2.75376	1.99154	0	7.18221	0	2.76307	5.03951	3.77212	3.00949	4.17051	2.22816	3.57053	1.23033	0	2.51455	2.75893	0	0	0.670645	6.25075	2.29082	0.84752	6.00231	1.40221	1.35879	2.81286	2.69594	1.62256	3.92147	2.82092	0	1.57494	4.64903	0.812623	2.54157	2.5395	0	4.07206	2.16865	2.8515	3.8242	1.71028	0.587162	6.17252	9.21054	3.62033	6.83194	4.24086	2.93377	1.23766	1.85658	1.8914	0.971766	4.31432	5.76303	7.60101	0.73857
NID1	1.8144	1.08846	2.33015	1.22196	0.988821	0.990756	0.751182	10.5656	2.70922	7.23488	8.87512	0.450623	3.10852	1.41194	2.14784	0.6125	4.5544	0.835102	0.977361	3.73186	4.6032	3.2913	0.788314	0.226713	1.58901	3.08036	1.31228	1.7001	1.59337	8.24448	6.23617	10.8618	6.63707	13.8051	12.4	1.49093	8.29972	6.72754	3.83118	2.73285	3.13967	2.45275	2.77842	3.65791	0.869453	5.89341	1.86019	11.6546	1.69111	5.15294	5.04826	2.78064	1.50707	6.7815	13.648	5.18155	2.01153	0.369698	0.709427	1.88401	3.90354	5.04112	7.52524	0.271717	4.74406	0.617841	3.38443	2.57157	0.646654	1.11065	2.4461	1.5867	2.04191	8.69682	1.05384
NID2	3.26266	1.48343	2.09184	2.95222	2.4482	1.30868	0.552607	5.64513	2.54277	2.51464	4.64619	3.56921	9.94244	4.75466	4.83587	0.492786	5.37994	3.0328	1.75334	0.435658	1.77702	0.43258	2.62454	2.31244	2.70512	1.92192	3.13189	0.826291	2.63606	0.762636	1.27776	3.23483	2.1512	0.661398	8.67191	3.86076	10.9494	5.40869	3.02836	3.21519	1.72017	3.67393	6.09633	6.74246	1.83049	1.51112	6.67931	5.05978	0.991432	0.739048	1.16617	1.06286	5.02916	2.81048	9.12198	1.07524	2.24589	0.812578	0.860719	1.00406	1.08125	0.608673	0.773271	0.570071	0.975918	3.28386	3.69375	0.383162	0.947447	1.44693	2.82092	1.28908	2.9563	5.57832	3.48982
NIF3L1	0.147099	0.151804	0.177264	0.226968	0.136645	0.129635	0.313961	0.491012	0	0.11353	0.247803	0	0.238434	1.75849	0.189827	0.172055	1.30936	0.312145	0	0.174296	1.27854	0.601116	0.554154	0.211195	1.47272	0.116744	0.255867	0	0.722234	0.270729	0.130599	0.209722	0	0.214749	0.112859	0.132642	0.306652	0.426136	0	0	0.196444	0.841067	0	0.24293	0.248388	0.584821	1.31787	0.153143	0.671345	0	0	0.101649	0	0	3.89506	0.086599	0.155165	0.121772	0.167726	0.0705646	0	0.9437	0.230096	0	0.39713	0.451625	0.69322	0.0899192	0.0684959	0	1.33917	0.271024	0.574892	0.991534	0.984084
NIP7	0	0	0	0	0	0	0	0	0	0	0	0	0	0	0	0	0	0	0	0	0	0	0.679292	0	0	0	0	0	0	0	0	0	0	0	0	0	0	0	0	0	0	0	0	0	0	0	0	0	0	0	0	0	0	0	0	0	0	0	0	0	0	0	0	0	0	0	0	0	0	0	0	0	0	2.44892	0
NIPA1	0	0	0	0	2.03582	0	0	0	0	0	0	0	0	0	0	0	0	0	0	0	0	0	0	0	0	0	0	0	0	0.19272	0	0	0	0	0	0	0	0	0	0	0	0	0	0	0	0	0	0	0	0	0	0	0	0	0	0	0	0	0	0	0	0	0	0	0	0	0	0	0	0	0	0	0	0	0
NIPBL	1.32607	0.433589	0.217793	1.57253	1.60376	0.511304	0.785338	0.865239	0.310825	1.13967	0.862176	0.647784	0.274346	1.29926	0.173606	0.559384	1.36934	2.00542	0.797219	0.26796	0.843304	0.798927	0.59774	0.672398	1.54632	0.204971	0.217169	0.806904	0.318035	0.202483	0	0.445257	0.394245	1.46195	0.56125	0.0324398	0	0	0	0	0.450597	0.437879	0	0.0322837	0.53498	0.785411	0.759141	0	0.254529	0.209506	0.269115	0	0.734492	0.51943	0.383126	0.267105	0.393986	0.234367	0.0437476	0.175253	0.225536	0.0936044	0.831019	0.656587	0.610242	0.281505	0.380696	0.360049	0.158761	0.352301	0.254426	0	0.0907559	0.298245	0.246279
NIPSNAP1	1.95666	1.09276	0.91833	2.97893	2.35221	6.55718	3.08634	2.34569	1.23804	1.4101	0	8.07221	3.87085	0	0.770468	2.22379	3.84374	2.4885	2.01591	0.68292	1.1798	8.25406	8.67612	1.79714	1.44549	4.10587	4.67224	0.306627	3.24812	2.50565	1.98293	1.64857	0	3.26025	2.33958	0.367715	2.4304	5.62466	0.210933	2.78422	1.87205	2.48136	0	0	1.82677	1.41643	2.00753	0	1.59022	2.56542	4.2399	1.18236	2.50585	4.61602	4.1165	3.59032	6.06662	3.91064	3.56016	4.71718	3.38352	3.0783	3.25824	3.35757	3.53469	0.0770776	5.45784	1.75882	1.67333	0	8.08232	4.41627	1.3587	4.46167	6.73777
NIPSNAP3A	3.48532	0.531569	1.88079	0.662813	1.15171	4.02393	2.55629	1.0141	3.79871	1.14052	2.29548	2.57471	0.183795	0.867432	7.27093	1.24525	2.64236	9.45449	4.83025	0.88819	0.981432	4.88419	1.10107	14.3249	6.14375	5.17402	4.22169	0.43062	12.3409	4.97125	0.665041	1.47761	0.433577	1.37078	1.74344	1.01118	1.42841	6.88162	1.69045	38.4471	1.6193	3.14488	7.82106	9.34237	0.639058	5.06368	9.19712	2.5374	2.01583	1.05246	1.87314	1.74961	2.06599	16.1586	2.03058	1.01377	5.13756	1.70658	0.0792185	3.20835	2.3447	2.82571	5.61767	1.11223	3.6855	5.61437	5.68874	1.8504	1.01435	4.85243	4.65566	2.80068	3.25829	2.53834	4.38512
NISCH	0	0	0	0	0	0	0	0	0	0	0	0	0	0	0	0	0	0	0	0	0	0	0	0	0	0	0	0	0	0	0	0	0	0	0	0	0	0.0685583	0	0	0	0	0	0	0	0	0	0	0	0	0	0	0	0	0	0	0	0	0	0	0	0	0	0	0	0	0	0	0	0	0	0	0	0	0
NIT1	0	0	0.425201	1.44785	35.164	1.70284	0.124184	0.0749811	0.339842	0.959174	1.28558	0.186282	0	0.443673	0.351623	12.3455	0.663676	0.417223	0	1.10683	0.510858	0.601057	0.934109	0.814518	0.780226	1.72827	0.566561	1.28605	1.10557	0.695389	1.59988	0.684008	0.980729	0	0	0	0	2.83052	0	0	0.387087	0.904375	0	0.283236	1.72463	0.383393	0.8215	4.61286	0	0.273708	0.905218	0	0	0.87458	0.267377	0	0.684489	0.657192	0	0.425662	0	0	1.0984	0	0	0.31702	1.81366	0.099834	0.414223	0.824427	1.28706	4.19322	0	1.30854	0.200401
NIT2	0.19545	0.442427	0.715545	0.891883	1.30344	1.48789	1.54129	7.10879	3.05361	1.00227	1.53223	0.168038	0.120918	1.64349	1.98418	0.651283	0	1.70537	1.30008	1.06049	1.25506	1.46088	1.93323	0.397645	1.6685	1.21979	0.627293	2.57763	1.32285	0.944289	0	1.2844	1.15344	4.00515	1.13179	0.694427	0.93869	1.72263	1.78735	0.157035	2.79259	1.48544	0	2.67987	2.60682	1.55134	0.821678	0.333727	0.226297	0.566106	0.364583	0.885141	0	2.73476	0.739854	2.67222	0.0421602	0.869998	0.109522	0.878748	0.0979175	1.09043	0.083238	0.05516	1.00541	1.82734	0.545008	0.236988	0.379363	0.429619	1.45975	1.40006	1.11494	4.48991	1.10726
NKAP	0	0	0	0	0	0	0	0	0	0	0	0	0	0	0	0	0	0	0	0	0	0	0	0	0	0	0	0	0	0	0	0	0	0	0	0	0	0	0	0	0	0	0	0	0	0	0	0	0	0	0	0	0	0	0	0	0.10112	0	0	0	0	0	0	0	0	0.133103	0	0	0	0	0	0	0	0	0
NKIRAS2	0	0	0	0	0	0	0	0	0	0	0	0	0	0	0	0	19.5514	0	0	0	0	0	0	0	0	0	0	0	0	0	0	0	0	0	0	0	0	0	0	0	0	0	0	0	0	0	0	0	0	0	0	0	0	0	0	0	0	0	0	0	0	0	0	0	0	0	0	0	0	0	0	0	0	0	0
NKRF	0	0	0.203104	0	0	0	0	0	0	0	0	0	1.93592	0	0	0	0	0.388788	0	0	0	0	0	0	0.70503	0	0.694201	0.692777	0	0	0	0	0	0	0	0	0	0	0	0	0	0	0	0	0	0	0	0	0	0	0	0	0.843883	0	0	0	0	0	0	0	0	0	0	0	0	0	0	0.120414	0.0460675	0	0.685705	0	0	0.252449	0.678713
NKX2-1	0.898595	1.86212	0	1.51665	0.345249	0	0	0	0	3.18586	0.872113	0.917474	0	0	0	0.929874	0.683289	0	0.746748	3.89985	2.46192	1.08355	1.75275	1.47617	0.976451	1.16993	0.693814	0	0	0.28679	0.563104	0	0.570658	0.279844	1.48002	1.32661	0	0	1.0494	0	0	0	0	0	0	2.95046	2.45165	1.6089	0	0.995943	0.254047	1.88612	2.04467	0	1.62879	1.06528	1.95285	0	0.733199	0.386321	1.11063	0	2.34815	1.17224	3.84416	0.445469	1.04142	0.403042	0.720607	2.99333	0	0	4.31424	0	0
NKX2-4	0	1.38258	0	0	0.129522	0	0	0	0	0.599389	0.336754	0.545527	0	0	0	0.596635	0.416274	0	0.208242	2.56204	0	0	0	0.873128	0.346001	0.723024	0.476655	0	0	0.316458	0.621356	0	0.629692	0.308793	0	0	0	0	0.921165	0	0	0	0	0	0	1.02667	0.565874	1.77534	0	0.621266	0.0466426	0	2.14455	0	1.05898	0.468991	0	0	0.582922	0.426285	0.747482	0	1.06089	0.684893	1.60583	0	0.20642	0.496051	0.459067	2.41534	0	0	0.911068	0	0
NKX2-5	0	0	0	0	0	0	0	0	0	0	0.565773	0	0	0	0	0	0	0	0	0	0	0	0	0	0	0	0	0	0	0	0	0	0	0	0	0	0	0	0	0	0	0	0	0	0	0	0	0	0	0	0	0	0	0	0	0	0	0	0	0	0	0	0	0	0	0	0	0	0	0	0	0	0	0	0
NLE1	0	0	0	0	0	0	0	0	0	0	0	0	0.479691	0	0	0	0	0	0	0	0	0	0	0	0	0	0	0	0	0	0	0	0	0	0	0	0	0	0	0	0	0	0	0	0	0	0	0	0	0	0	0	0	0	0	0	0	0	0	0	0	0	0	0	0	0	0	0.0132681	0	0	0	4.33553	0	0	0
NLN	37.3818	0.0775414	0.262759	0.639294	5.29853	0.073434	0.368253	0.171483	0.186629	0.223243	23.1956	1.46162	7.56157	5.18084	11.8965	26.5283	3.26956	0.275521	0.321798	0.63671	3.6474	5.38535	0.827671	0.138732	0.186102	18.8234	5.39143	12.6936	0.191841	0.50777	0.566988	0.123399	24.9687	22.4605	0.0265387	0	0.159375	0.436186	0.0998689	0.0756425	0	1.1955	0.0662334	2.1721	35.7771	20.1935	1.17439	12.3273	0.181159	0.035607	0.351815	2.1072	0.109557	0.0529744	0.08332	0.246448	0.125912	0.544528	0.143472	0.510323	0.325429	0.97523	1.05223	0.0619937	2.99164	0.111044	0.1744	0.304783	0.041532	0.480664	0.371871	0.228406	0.402348	0.903469	0.358386
NLRP2	0	0.0248061	0	0	0	0	0	0	0.071016	0	0	0	0	0	0	0	0.142261	0	0	0	0	0	0.109655	0	0	0.302588	0	0	0	0	0	0	0	0	0	0	0	0	0	0	0	0	0	0	0	0	0	0	0	0	0	0	0	0	0	0	0	0.409378	0	0	0	0	0	0	0	0	0	0	0	0.501957	0	0	0	0	0
NLRP7	0	0	0	0	0	0	0	0	0.33485	0	0	0	0	0	0	0	0	0	0	0	0	0	0	0	0	0	0	0	0	0	0	0	0	0	0	0	0	0	0	0	0	0	0	0	0	0	0	0	0	0	0	0	0	0	0	0	0	0	0	0	0	0	0	0	0	0	0	0	0	0	0	0	0	0	0
NLRX1	0	0	0	0	0	0	0	0	0	0	0	0	0	0	0	0	0	0	0	0	0	0	0	0	0	0	0	0	0	0	0	0	0	0	0	0	0	0	0	0.304556	0	0	0	0	0	0	0	0	0	0	0	0	0	0	0	0	0	0	0	0	0	0	0	0	0	0	0	0	0	0	0	0	0	0	0
NMD3	0	0	0	0.154972	0	0	0	0	0	0	0.106408	0	0	0	0.325937	0	0	0.234907	0.204565	0	0.0977459	0.33797	0	0	0	0	0	0	0	0	0	0	0	0	0	0	0	0	0	0	0	0	0	0	0	0	0	0	0	0	0	0	0	0	0	0	0	0	0	0	0	0	0.375578	0	0.734831	0	0	0	0.013876	0	0	0.562532	0	0	0
NME1	17.6086	15.0572	14.3416	31.1706	11.4973	45.0441	18.9288	21.3075	22.2838	18.7705	33.0857	15.4276	60.9969	21.9197	45.6558	24.5441	28.5675	32.7977	40.9635	19.0281	20.3117	45.9008	53.6939	9.48022	38.7801	25.6767	10.7388	49.6803	14.3638	20.7573	13.4527	12.7007	15.9107	41.0671	14.3442	3.53068	24.2606	46.4553	21.8425	12.1156	16.8934	16.8732	8.59416	33.4473	35.009	20.8133	25.4952	18.9189	15.9124	10.7738	11.4316	7.8259	12.509	23.1667	12.8198	9.03628	9.92735	10.0159	7.22176	15.0735	8.41083	18.4208	19.3855	9.43287	30.529	13.9121	11.3489	9.26267	6.61708	8.15578	30.9603	55.6338	13.8457	36.4488	40.983
NME1-NME2	6.2335	7.35971	7.62455	14.2672	8.33589	25.7759	7.15986	9.16554	12.9859	10.1418	19.6256	6.5988	29.719	12.4203	25.0492	11.9532	14.3215	17.1304	21.2126	8.78544	9.71843	26.9013	29.7828	4.24053	20.8314	13.6518	4.59151	29.2407	4.96466	15.0137	9.58497	5.24959	7.2207	21.7875	7.57164	1.61151	13.2715	23.703	10.3985	7.01832	7.16184	9.2644	2.42615	17.1439	17.2417	11.0185	9.54452	10.5926	7.54902	5.56117	5.88467	2.81874	8.48747	12.6844	6.23884	3.72767	4.73667	3.85827	2.60348	8.61106	2.77461	10.4417	10.132	4.38178	9.91195	6.18852	4.96783	4.8854	3.1433	4.80832	18.3805	33.7332	7.49114	20.2716	22.1712
NME2	12.5173	10.1772	10.2174	22.8039	14.1965	14.6179	10.9086	18.8429	25.4687	17.7405	36.5876	11.7652	29.3816	25.3869	23.5206	21.4502	18.7534	26.5076	35.3128	14.2417	14.1549	36.4524	45.4454	6.85141	30.7184	25.9783	9.60183	40.1011	10.5598	28.2363	19.7119	9.08102	14.0526	31.9907	15.9993	2.95534	10.4004	40.7442	14.8179	13.8368	13.2596	18.1197	4.4069	29.8325	21.0189	18.0741	17.6392	20.3884	12.3658	8.90646	6.89797	4.74557	14.8272	21.8646	12.8035	5.9189	8.4662	6.37481	4.17733	14.8181	6.05996	19.7788	17.0476	9.20006	18.3078	12.2319	9.33199	7.77391	5.72501	6.57095	30.4907	57.1202	12.0746	26.7544	36.5017
NME3	0.405514	0.701941	0.254704	0.971561	0.196266	0.872415	0.38841	0.460528	0.692418	2.3399	0.606471	0	0	0.321248	1.3822	0.384163	24.2976	0.561194	1.64955	0.497325	0.564406	3.01485	10.3747	1.19561	0.328255	0	2.47882	0.541925	0	0.72996	1.21978	1.04056	0.519893	0	0.567753	0.523041	1.85459	1.65266	0.623071	1.2783	0	2.26492	0	2.20652	1.9669	3.85668	2.71912	0	2.44932	0.110818	0.115498	0.291728	0	0.356447	0.405925	0	0.83359	0	0	0.366319	0	0.493473	0.401409	0	0.175061	1.00443	1.60018	0	0	0.299394	1.36836	1.06014	0.321446	1.5634	1.48882
NME4	0	0	0	0	0	0	0	0	0	0	0	0	0	0	0	0	0	0	0	0	0	0	3.05577	0	0	0	0	0	0	0	0	0	0	0	0	0	0	0	0	0	0	0	0	0	0	0	0	0	0	0	0	0	0	0	0	0	0	0	0	0	0	0	0	0	0	0	0	0	0	0	0	0	0	0	0
NME7	0	0	0	0	0	0	0	0	0	0	0	0.881793	0	0	0	0.33305	0	0	0	0	0	0	0	0	0	0	0	0	0	0	0	0	0	0	0	0	0	0	0	0	0	0	0	0	0	0	0	0	0	0	0	0	0	0	0	0	0	0	0	0	0	0	0	1.36659	0	0	0	0	0	0	0	0	0.456498	0	0
NMI	0	0	0	0.137642	0	0.150716	0	0	0	0.0738286	0	0	0	0	0	0.253072	0	0	0	0	0.122778	0.0328793	0	0	0	0	0	0.0828868	0	0	0.0918729	0.113941	0	0	0	0	0	0	0.087379	0	0	0	0	0	1.77431	0	0	0	0	0	0.0531664	0	0	0	0	0	0	0	0	0	0	0	0	0	0	0.16885	0	0	0	0	0.0391517	0.57075	0.458324	0.452068	0.155706
NMNAT1	0	0	0	0	0	0	0	0	0	0	0	0	0	0	44.0638	0	0	0	0	0	0	0	0	0	0	0	0	0	0.495089	0	0	0	0	0	0	0	0	0	0	0	0	0	0	0	0.201302	0	0	0	0	0	0	0	0	0	1.92979	0	0.0335982	25.3	0	0	0	0	0	0	0.117291	0	0	0	0	0	0.069775	0	0.0631232	2.77753	0.0880424
NMNAT3	0	0	1.24595	0	0	0.940458	0	0	0	1.30077	0	0	0	0	0	1.40185	0	0	4.51865	0	0	1.61708	0	0.929959	0	0	0	0	0	0.7442	0	0	0	1.50684	0	0	0	0	0	0	4.33539	0	0	0	0	0	0	1.79766	0	0	0	0	0	1.56837	0	2.65125	1.82036	0	0	0	0	0	0.115423	0	1.47294	0	0	0	0.39797	2.63989	2.21516	0	0	3.55621	0
NMRAL1	0	0	0.150046	1.12039	0	0	0	0	0	0	0	0	0	0	0.591969	0	0	0	0	0	0	0	0	0	0	0	0	0	0	0	0	0	0	0	0	0	0	0	0	0	0	0	0	0	0	0	0	0	0	0	0	0	0	0	0	0	0	0	0	0	0	0	0	0	0	0	0.179557	0	0	0	0.335925	0	0	0.540673	0
NMT1	1.39766	0.143272	1.42473	0.636897	0.988443	0.441927	0	0.957312	0	0.565764	1.9727	0.806258	1.87981	0.730361	1.70058	0.736194	1.70024	1.24539	1.41421	0.558421	0.304121	1.12948	1.93479	0.394984	1.47956	0.303611	1.49942	0.309285	0.691639	2.60126	0.479725	0.440902	0.396046	0.97741	0.179792	0.714274	0.273592	1.96346	0.284403	0.594085	0.0964179	1.70645	0	1.28983	0.6676	0.296556	1.36057	0	0	0.301071	0.448258	0.0678543	0.929459	0.622713	1.72881	0.18798	0.616811	0.500954	0.0458766	0.336829	0.172293	0.569247	0.401906	0.301518	0.584178	0.260955	0.262339	0.243484	0.193127	0	0.654989	0.865131	0.628061	0.714746	0.79302
NMT2	0	0	0	0	0	0	0	0	0	0	0	0	0	0	0	0	0	0	0	0	0	0	0	0	0	0	0.208523	0	0	0	0	0	0	0	0	0	0	0.311338	0	0	0	0	0	0.104532	0	0	0.25621	0	0	0	0	0	0	0	0	0	0	0	0	0	0	0	0	0	0	0	0.0383538	0	0.0042688	0	0	0	0.0415228	0	0.0214441
NNMT	1.24824	0	0.938527	0.583066	0	0	0.510204	1.08093	0	0.843956	1.02169	0	0	1.50201	0	0.40147	0.693553	0.00917693	0	0	0.291235	0.289597	0.525269	0.676039	0.370042	1.38579	0	1.3864	0.901599	2.93573	2.74664	1.01444	0	3.6532	1.21695	0	0.849951	0.0696451	2.30858	3.03982	3.44771	3.40449	0.256171	2.36178	1.44886	0.830266	2.30679	2.58189	0.165327	0.927015	0.589928	0.340093	0.628024	0	0	0	0	0	0	0.602988	0	0.416631	0	0	0	0.319176	0.608379	0	0	0.906423	1.60257	3.38937	0	6.21483	1.95974
NNT	2.8604	1.14956	5.7128	6.09362	2.82996	1.96153	1.3019	2.28894	2.55602	2.15404	1.97258	0.776418	2.58508	5.49458	0.934023	12.6389	2.50805	15.413	3.57907	4.20755	1.37568	4.29217	6.2032	3.2172	3.23994	3.10549	2.67317	3.50726	1.44504	3.99713	3.21243	2.14499	0.98294	6.71224	2.8234	1.19215	4.22706	3.49152	4.18076	2.69438	3.14831	0.930969	3.3452	8.63927	2.81834	5.11693	2.146	3.87309	1.76865	1.80514	1.21655	1.08309	1.29816	17.0741	0.484497	1.39313	4.56372	1.48418	0.251862	2.97388	1.75375	4.14651	4.06381	1.98382	8.15649	2.51945	2.13721	2.587	3.24107	4.40159	9.05532	6.90246	4.126	2.73176	2.33707
NOA1	0	0	0	0	0	0	0	0	0	0	0	0	0	0	0	0	0	0	0	0	0	0	0	0	0	0	0	0	0	0.104578	0	0	0	0	0	0	0	0	0	0	0	0	0	0	0	0	0	0	0	0	0	0	0	0	0	0	0	0	0	0	0	0	0	0	0	0	0	0	0	0	0	0	0	0	0
NOB1	0	0	0	0	0	0	0	0	0	0	0	0	0.655489	0.279627	0	0	0	0	0	0	0	0.681386	0	0	0	0	0	0	0	0	0	0	0	0	0	0	0	0.531507	0	0	0	0	0	0	0	0	0	0	0	0	0	0	0	0	0	0	0	0.0170489	0	0	0	0	0	0	0	0	0	0	0	0	0	0	0	0.454745	0.196528
NOC2L	2.7188	0.0614204	0.31087	1.78014	1.09197	0.523054	0.892907	8.31538	0.9968	0	0	0	1.78115	6.67731	0.0835313	0.0357694	0	0	0	0	0.0289356	1.93597	1.61879	2.3268	4.29579	14.6939	0	1.39	0.0870915	0	0	0	0	0.791772	0	0	0	2.48217	0.551479	0	0.191868	1.57411	0	2.11128	0	0	2.11121	0	0	0	0.0524364	0	0.161846	0.204107	0.307297	0.680908	0	0.533604	0.515177	0.451516	0.0474053	0.236607	1.23424	0.22801	181.832	0.628496	0	0.332942	0.0616655	0.15113	0.457836	0.235098	1.07866	0.542612	1.4489
NOC3L	0	0	0	0.016127	0	0.245649	0.0546709	0	0	0	0	0.0850597	1.42725	0.342884	1.11947	0	0	0	0	0	0	0	0.235	0.0766855	0	0	0	0	0	0	0	0	0	0	0	0	0	0	0	0	0	0	0	0	0	0	0	0	0	0	0	0	0	0	0	0	0	0	1.36501	0	0	0	0	0	0.733586	0	0	0.00728478	0.544045	0	0.180764	0	0.259047	0.117166	0.864956
NOC4L	0	0	0	0	0	0.784746	0	0	0	0	0	0	2.1689	0.0206605	0	0	5.14879	0	1.92081	0	0	4.49588	3.24143	0	3.69193	0	0	0	0	0	0	0	2.49147	0	0	0	0	0	2.73655	0	0	0	0	0.016017	0	0	0	0	0	0	0	0	0	5.05679	0	0	0	1.3493	0	0	0	0.0553037	0	0	0	2.11769	0	0	0	1.25858	0.838009	3.50617	0	6.95669	4.77637
NOL10	0	0	0	0	0	0.0249762	0	0	0	0	0	0	1.31852	0	0	0	0	0	0	0	0	0.0437873	1.05421	0	0	0.0415331	0	1.16617	0	0	0	0	0	0	0	0	0	0	0	0	0	0	0	0	0	0	0	0	0	0	0	0	0	0	0	0	0	0	0	0	0	0	0	0	0	0	0	0	0	0	0	0	0	0	0
NOL11	0	0	0	0	0	0.0126375	0.0224999	0	0	0	0	0	0.507246	0	0	0	0	0	0	0	0	0.753599	0.0994546	0	0	0	0	0	0	0	0	0	0	0	0	0	0	0	0	0	0	0	0	0	0	0	0	0	0	0	0	0	0	0	0.0326903	0	0	0.0316967	0	0	0	0	0	0	0	0	0	0	0	0	0.498425	0	0	0.547973	0.188564
NOL3	0.022686	0.0786444	0.142927	2.35452	0	0	1.32985	0	0	0	0	0.115313	0	0.601363	0.736298	0.895104	0	0	0	0.396539	0.888722	2.88677	0	1.4002	0	0	0.626028	0	0	0	0.877229	0	0.405472	0	0.345511	0.317243	0	0.0900581	0.09349	0.42957	0	0.335209	0	0.14531	0.144102	0.481503	1.14107	0	0	0	0	0.882649	0	0	0.0903603	0.418555	0.236638	0.568316	0	0	0	0.184961	1.19199	0	0.43045	1.3614	0	0.024975	0	0	0.128537	0	0.811826	0	0.453038
NOL4	0.0146599	0	1.17826	0	0.243483	0	0	0	0.446947	0.291635	0	0	0	0	0	0.113292	1.03256	0	0	0	0	0	0	0	0	0	0.24448	0	0.10069	0	0	0	0	0	0	0	0	0	0	0	0	0	0	0	0	0	0	0	2.84223	0.437465	0	0	0	0	0	0.238339	0	0	0	0	0	0.17392	0	0.227414	0	0	0	0.556595	0	0.063548	0	0.851888	0.527849	0	1.6696
NOL6	0	0	0.0532088	0.0141567	0.0251489	0	0.0191231	0.0190698	0	0	0.0326398	0	0.667109	0.0753011	0.0714681	0.0137836	0	0.00593622	0	0.0181349	0	0.0813155	1.01594	0	0.076716	0.301218	0	0.116904	0.0254686	0	0	0	0.992694	0	0	0	0	0	0.0595933	0	0	0	0	0	0	0.0296338	0	0	0	0	0	0	0	0	0	0.0105799	0	0.142094	0	0	0	0	0	0	0.326189	0	0	0	0	0	0	0	0	0.269034	0.13561
NOL9	0	0.553145	0.0982949	0.070169	0.153079	0.134409	0.271651	0.620176	0	0.817123	0.0264379	0	0	0.94376	0.864721	0	0.122257	0	0.0292922	0.0869282	0	0.337901	1.33777	0.486831	1.3584	0	0	0.110012	0.852302	0	0	0	0	0.790232	0.215113	0	0	0.915973	0	0	0	0.369259	0	0	0	0	0	0	0.112509	0.0707641	0.421112	0.0776199	0.407054	1.02957	0.765362	0.131212	0.189105	0.397608	0	0.280985	0.405942	0.084271	0.515306	0.424369	1.0886	0.244933	0.656499	0.356666	0.0541748	0.173038	0	0	0.18327	0.613559	1.48903
NOLC1	0	0	0	1.087	0	0.014316	0	0	0	0	0	0	0.862564	0.0540244	0	0	0	0	0	0.385759	0.045779	0.15334	1.2989	0	0	0.261216	0.0499173	0	0	0	0	0	0	0	0	0	0	0	0	0	0	0	0	0	0.0425016	0	0	0	0	0	0	0.644774	0	0	0	0.308743	0	0.0806489	0	0	0	0	0.358917	0.456599	0.298929	0.329224	0	1.9413	0.126115	1.8982	0.828175	1.47698	0.365414	0.363739	1.15838
NOM1	0	0	0	0.0238377	0.0144524	0	0	0	0.0835441	0.00822049	0.0123921	0.00777601	0.0764358	0.0440291	0.0246565	0	0	0	0.0280654	0	0	0	0.0367483	0	0.0181799	0.0261633	0	0	0	0	0	0	0	0	0	0.0131848	0	0	0	0	0	0.0234382	0	0.0326966	0	0	0	0	0	0	0	0	0	0	0	0	0	0	0	0	0	0	0	0	0	0	0	0	0	0	0	0	0	0	0
NOMO1	0.142015	0.277325	0.0728806	0.35786	0.0235712	0.275441	0.0283651	0.0368093	0.105592	0.0395979	0.0608877	0.0162074	0.0622869	0.111709	0.144374	0.172236	0.0769547	0.455841	0.0965004	0.395858	0.0793762	0.15937	0.160368	0.0411683	0.299233	0.333726	0.0575779	0.209447	0.170552	0.172255	0.0552589	0.0972799	0.0869565	0.123756	0.0887022	0.0374454	0.0334304	0.347963	0.127008	0.0451793	0.161088	0.115184	0.0362553	0.233498	0.463535	0.1082	0.566529	0.0989614	0.140066	0.0417344	0.0636416	0.00879757	0.287984	0.107255	0.147005	0	0.0965621	0.0675338	0	0.0732739	0.0435125	0.319166	0.120962	0.0536385	0.197128	0.102709	0.142828	0.0220929	0.0234035	0.0544985	0.203567	0.118423	0.135215	0.255713	0.21884
NOMO2	0.139926	0.273246	0.0718088	0.352597	0.0232246	0.271391	0.0279479	0.036268	0.104039	0.0390156	0.0599923	0.015969	0.0613709	0.110066	0.14225	0.169703	0.075823	0.449137	0.0950812	0.390037	0.0782089	0.157026	0.15801	0.0405629	0.294833	0.328818	0.0567312	0.206367	0.168044	0.169721	0.0544463	0.0958493	0.0856778	0.121936	0.0873977	0.0368947	0.0329388	0.342845	0.12514	0.0445149	0.158719	0.113491	0.0357221	0.230064	0.456718	0.106609	0.558198	0.097506	0.138006	0.0411206	0.0627057	0.00866819	0.283749	0.105678	0.144843	0	0.0951421	0.0665407	0	0.0721963	0.0428727	0.314472	0.119183	0.0528497	0.194229	0.101198	0.140727	0.021768	0.0230593	0.053697	0.200573	0.116682	0.133227	0.251953	0.215621
NOMO3	0.139895	0.273185	0.0717928	0.352519	0.0232194	0.27133	0.0279417	0.0362599	0.104016	0.0390069	0.0599789	0.0159655	0.0613572	0.110042	0.142219	0.169666	0.0758061	0.449037	0.0950601	0.38995	0.0781915	0.156991	0.157974	0.0405539	0.294767	0.328745	0.0567185	0.206321	0.168007	0.169684	0.0544342	0.095828	0.0856587	0.121909	0.0873783	0.0368865	0.0329314	0.342769	0.125112	0.044505	0.158684	0.113465	0.0357141	0.230013	0.456617	0.106586	0.558074	0.0974843	0.137976	0.0411115	0.0626918	0.00866626	0.283686	0.105654	0.144811	0	0.0951209	0.0665259	0	0.0721802	0.0428631	0.314402	0.119156	0.0528379	0.194186	0.101176	0.140696	0.0217631	0.0230542	0.053685	0.200529	0.116656	0.133197	0.251896	0.215573
NONO	78.7872	61.0598	63.2535	86.3591	95.8739	74.8453	96.3508	99.1496	43.7797	90.1293	68.4768	53.6947	60.1557	70.3571	89.032	59.8111	117.275	90.0788	81.0626	95.7649	88.9567	88.672	42.3715	74.9859	68.6074	84.4285	71.1055	88.395	96.2799	88.3671	32.8408	114.085	61.2582	62.1902	74.4022	45.1381	170.528	86.1409	90.5586	74.8067	61.2212	82.6627	18.1655	82.0835	66.3869	62.6989	58.4314	74.7713	70.7322	62.4918	75.326	22.7668	72.0222	83.111	85.1224	95.9172	71.0249	88.0012	51.3666	45.5128	45.4372	77.0334	82.0174	104.003	67.624	71.8011	122.313	63.8001	51.5707	70.8238	63.5141	65.0549	79.0739	86.9389	106.153
NOP10	0	0	0	0	0	0	0	0	0	0	0	0	0	0	0	0	0.476632	0	0	0	0	0.371197	0	0	0	0.62854	0	0.526597	0	0	0	0	0.283809	0	0	0	0	0	0	0	0.332514	0	0	0	0	0	0	0	0	0	0	0	0	2.80769	0	0	0	0	0	0	0	0	0	0	0.298777	0	0	0	0	0	0	0	0	0	0
NOP14	0	0	0	0	0	0.178197	0.112539	0	0.0328332	0	0	0	0.228359	0.163056	0	0	0	0	0	0	0	0	1.46726	0	0	0.736677	0	0	0	0	0	0	0.0476866	0	0	0	0	0	0	0	0.148026	0	0	0.273723	0	0	0.167921	0	0	0	0	0	0	0	0	0	0	0.0168941	0	0	0	0.215068	0	0.368096	0.0309321	0.170125	0	0	0	0	0.160091	0	0	0.656853	0.245329
NOP16	0	0	0	0	0	0	0	0	0	0	0	0	2.26053	0	0	0	0	0	0	0	0.125324	0	21.5391	0	0	0	0	0	0	0	0	0	0	0	0	0	0	0	0	0	0	0	0	0	0	0	0	0	0	0	0	0	0	0	0	0	0	0	0	0	0	0	0	0	0	0	0	0	0	0	0	0	0.126679	0	4.71123
NOP2	0.719036	0.716078	0.333673	0.258591	0.643018	1.71041	1.87495	0.29604	2.24593	0.368778	0.832553	1.08741	4.65898	1.92135	0.324568	0	0.328595	0.163833	0.148208	1.70893	1.28603	0.96248	1.57138	0.138111	0.611433	1.12422	0.0585352	1.00441	0.518547	0.582633	0.389123	0	0.409193	1.68743	0	0.0204837	0	0.871922	0.219902	0.170303	0.307782	0.2395	0	0.51138	3.01531	0.142058	1.8494	0.847867	0.144746	0.156829	0.475256	0.277407	1.90042	0.384612	0.423552	0.726786	0.0705232	0.447979	0.320153	0.76106	0	0.439588	2.72568	0.510948	1.13612	0.313479	0.168315	0.0883323	0.118336	0.272694	1.25765	0.272804	0	3.98222	1.58968
NOP56	4.96685	4.26031	3.99037	5.57852	2.88718	6.86414	6.98432	9.21628	4.18452	2.97681	4.12887	2.51665	10.1707	6.98206	8.96048	4.05971	2.59614	5.28802	3.64581	4.92995	3.54936	11.7532	7.88722	3.99993	3.62655	7.5058	5.11146	5.05498	4.51974	6.38311	4.39128	5.29065	2.11954	5.08417	4.98922	1.75447	4.45399	9.34876	3.59886	3.42793	8.38047	5.78976	6.02179	3.95879	7.33855	4.32676	4.85152	5.0401	2.6895	3.07442	3.62729	4.73765	4.11877	4.93617	5.3638	4.15575	2.16231	3.70945	3.36869	4.89197	1.80709	3.36792	4.07014	6.00221	9.81988	7.30275	7.70689	3.78657	3.74215	7.17894	7.83054	10.9056	7.18127	11.084	11.0795
NOP58	2.11	2.21027	2.9545	1.91757	3.43461	5.60809	3.47022	3.78138	2.20784	3.55529	1.63909	1.30026	3.9956	4.20906	5.84251	2.32974	4.85479	2.40582	3.53904	4.00643	4.11065	5.95766	6.0956	2.95371	3.70771	3.93946	2.06913	5.04014	5.55798	3.10914	2.0601	2.33525	1.77811	8.21986	3.46459	1.68479	2.10957	3.27459	6.43283	1.29583	4.14227	1.62426	0.650229	1.74044	2.87866	1.72421	2.04809	4.18391	2.43742	2.14816	2.97691	1.84185	2.29351	1.73834	2.91695	2.45793	0.885485	2.26557	1.83566	1.55128	0.981734	2.4963	1.40394	3.19056	4.86709	3.37175	3.87608	1.28449	0.882573	2.42104	2.71743	2.93233	2.45916	4.54264	3.7864
NOP9	0.266679	0.0473045	0	0.237459	0.374549	0	0.399423	0.326249	0.376415	0.0572663	0.214028	0.262942	0.820932	0.247925	0.465241	0.250019	0.097871	0.321154	0.349146	0.184152	0.10048	0.163749	0.157428	0.879098	0.295017	0.567069	0.193786	0.41732	0.243417	0.625972	0	0	0.282247	0.134131	0.0444533	0.0638191	0	0.182241	0	0	0	0.282424	0	0.164274	0	0.529478	0.20162	0.0433282	0	0	0.264413	0.119196	0.588782	0	0.044892	0	0	0	0.171863	0	0.104829	0	0	0.0357069	0	0	0.0752912	0	0	0	0.350876	0.0649813	0.153106	0.364517	0.209471
NOS1	0.87871	0	0	0	0	0	0	0	0	0.294956	0	0	0	0	0	0	0	0	0	0	0	0	0	0	0	0	0	0	0	0	0	0	0	0	0	0	0	0	0	0	0	0	0	0	0	0	0	0	0	0	0	0	0	0	0	0	0	0	0	0	0	0	0	0	0	0	0	0	0	0	0	0	0	0	0
NOS1AP	0	0	0	0	0	0	0	0	0	0	0	0	0	0	0	0	0	0	0.277427	0	0	0	0	0	0	0	0	0	0	0	0	0	0	0	0	0	0	0	0	0	0	0	0	0	0	0	0	0	0	0	0	0	0	0	0	0	0	0	0	0	0	0	0	0	0	0	0	0	0	0	0	0	0	0	0
NOSIP	0	0	0	0	0	0	0.379779	0	0	0	0	0	0.633969	0	0	0	0	0	0	0	0	0	0	0.0999775	0	0	0	0	0	0	0	0	0	0.168433	0	0	0	0	0	0	0	0	0	0	0	0	0	0	0	0	0.083536	0	0	0	0	0	0	0	0	0	1.1439	0	0.0717634	0	0.102567	0.0589671	0	0	0.651956	0	0	0	0	0	0
NOTUM	0	0	0	0	0	0	0	0	0	0	0	0	0	0	0	0	0	0	0	0	0	0	0	0	0	0	0	0	0	0	0	0	0	0	0	0	0	8.11263	0	0	0	0	0	0	0	0	0	0	0	0	0	0	0	0	0	0	0	0	0	0	0	0	0	0	0	0	0	0	0	0	0	0	0	0	0
NOVA1	0	0	0	0	0	0	0	0	0	0	0	0	0	0	0	0	0	0	0	0	0	0	0	0	0	0	0	0	0	0	0	0	0	0	0	0	0	0	0	0	0	0	0	0	0	0	0	0	0	0	0	0	0.519934	0	0	0	0	0	0	0	0	0	0	0	0	0	0	5.08738	0	0	0	0	0	0	0
NOVA2	0	0	0	0	0.0913944	0	0	0	0	0	0	0	0	0	0	0	0	0	0	0	0	0	0	0	0	0	0	0	0	0	0	0	0	0	0	0	0	0	0	0	0	0	0	0	0	0	0	0	0	0	0	0	0	0	0	0	0	0	0	0	0	0	0	0.0163352	0	0	0	0	0	0	0	0	0	0	0
NOX3	0	0	0	0	0	0	0	0	0	0	0	0	0	0	0.0201269	0	0	0	0	0	0	0	0	0	0	0	0	0	0	0	0	0	0	0	0	0	0	0	0	0	0	0	0	0	0.0531575	0	0	0	0	0	0	0	0	0	0	0	0	0	0	0	0	0	0	0	0	0.0766878	0	0	0	0.0348116	0	0	0	0.0652679	0
NPC1	0	0.0359491	0	0	0	0	0	0	0	0	0	0	0	0	0	0	0	0	0	0	0	0	0	0	0.456764	0	0	0	0	0	0	0	0	0	0	0	0	0	0	0	0	0	0	0	0	0	0	0	0	0	0	0	0	0	0	0	0	0	0	0	0	0	0	0	0	0	0	0	0	0	0.093792	0.082409	0	0	0.414886
NPC2	0	0	0	0	0	0	0	0	0	0	0	0	0	0	0	0	0	0	0	0	0	0	0	0	0	0	0	0	0	0	0	0.924634	0	0	0	0	8.14088	0	0	0	1.10299	0	0	0	0	0	0.779217	0	0	0	0	0	0	0	0	0	0	0	0	0	0	0	0	0	0	1.32377	0	0	0	0.805314	3.63588	0	0	0	0
NPDC1	0	0	0.037141	0	0	0	0	0	0	0.105971	0	0	0	0	0	0.176365	0	0	0.0917592	0	0	0	0	0.0719455	0	0	0	0	0	0.0900539	0	0	0	0	0	0	0	0	0	0	0	0	0	0	0	0	0	0	0	0	0	0	0	0	0	0	0	0	0	0	0	0	0	0	0	0	0	0	0	0	0	0	0	0	0
NPEPL1	0	0	0.267269	0	0	0	0	0	0	0	0	0	0	0	0.0409907	0	0	0	0	0	0	0	0	0	0	0	0	0	0	0	0	0	0	0	0	0	0	0.683801	0	0	0	0	0	0	0	0	0	0	0	0	0	0	0	0	0	0	0	0	0	0	0	0	0	0	0	0	0	0	0	0	0	0	0.176126	0	0
NPEPPS	2.66891	4.16129	2.60648	8.81845	5.11322	2.90375	4.3747	4.37416	6.34772	2.79385	9.40365	3.87468	4.2195	1.33609	10.0338	6.84077	24.5198	8.533	8.34789	5.92717	5.2501	3.49422	5.01648	6.74457	5.82637	4.49918	2.96662	6.92589	4.03841	8.94572	6.41486	3.47433	3.09703	3.43718	6.46831	2.7262	5.34983	4.26497	2.46879	5.78066	3.91917	4.81551	1.28811	10.6424	2.32012	4.10744	7.34716	7.86967	11.0135	6.74883	4.88012	1.63018	2.28492	5.63084	5.54948	1.37238	5.47346	2.41884	2.21772	3.27034	6.30422	6.31184	4.87586	2.62189	6.92845	5.48282	8.11848	4.46566	2.16123	2.49105	13.0164	10.8523	7.74947	3.03624	10.8386
NPL	0	0	0	0	0	0	0	0	0.122288	0	0	0	0	0	0	0	0	0	0	0	0	0	0.153072	0	0.105683	0	0	0	0	0	0.196041	0	0	0.136941	0	0	0	0	0	0	0	0.332118	0	0.408634	0.125656	0	0.449116	0	0	0	0	0	0	0	0	0	0	0	0	0	0	0	0	0	0	0.16497	0	0	0	0.12322	0.16679	7.44514	0	0.353464	0.22516
NPLOC4	1.13401	0.0999889	0.385031	1.73673	1.11084	0.181424	0.930651	0.637845	0.596693	0.739242	0.698996	1.26779	2.08366	0.473056	1.20769	1.87672	1.27058	3.64255	1.97398	0.22059	0.402275	0.758073	1.00715	12.4843	1.79312	0.873028	2.39305	3.8182	0.652797	0.821899	0.207062	0.477861	0.8651	0.90411	0.316518	0.649462	0.281721	1.97158	0.196589	0.481985	0.778224	1.77787	0	4.02219	1.39215	0.569704	2.29788	1.51156	16.8292	0.0377602	20.1851	0.0768351	1.26422	0.542578	0.641676	0.175007	0.121742	0.381416	0.273599	0.267135	0.155086	0.641743	0.806672	14.6271	0.470149	0.364644	0.445885	0.361332	0.430415	0.241139	1.28968	1.15223	0.300382	0.74305	1.49953
NPM1	19.6805	20.6686	9.64835	18.9947	38.114	15.7299	11.6164	41.2587	10.9547	11.1913	19.7395	19.3817	32.4647	65.6003	30.9948	18.3814	33.3689	14.1439	18.4071	14.3517	20.3705	48.6977	47.5294	9.97295	23.8217	24.0798	27.9369	82.5831	40.8972	16.6776	18.1319	18.7449	12.8147	49.9624	16.1464	9.08312	6.75662	26.5017	29.6057	22.1851	16.68	18.6377	12.7734	10.4257	21.989	16.3544	17.2592	24.9369	35.5569	5.71537	15.8879	30.8898	15.6527	20.621	12.2056	28.1849	11.852	15.1443	59.406	16.6784	48.8948	34.2939	25.9054	13.7834	19.5523	11.2155	31.6437	26.365	13.5243	32.9697	15.1724	38.4044	39.9115	69.6448	100.956
NPM3	1.56556	0	0	0	0.326795	0	0	0.869349	0	0	0	0.180072	0	0	0	0	2.86926	0	0	0	0.956035	0	1.5936	0	0	0	0	0.715466	0	0	0	0	0	0	0	0	0	0	0	0	0	0	0	0	0	0	1.65128	0.993646	0	0	0	0	1.888	0	0	0	0	0	0	0	0	0	0	0	0	0	0	0	0	0	0	0	0	0	0
NPNT	0	0	0.0372607	0	0	0	0	0	0	0	0	0	0	0	0	0	0	0	0.191178	0	0	0	0	0	0	0	0	0	0	0	0	0	0	0	0.72347	0	1.62502	0	0	0	0	0	0	0.246434	0	0	0	0	0	0	0	0.238205	0	0.157944	0.505638	0	0	0	0	0	0.0365557	0.453545	0	0	0	0	0.284737	0.0280274	0	0	0	0.521008	0.091482	0	0.271802
NPTN	0	0	0	0	0	0	0	0	0	0	0	0	0	0	0	0	0	0	0	0	0	0	0	0	0	0	0	0	0	0	0	0	0	0	0	0	0	0	0	0	0	0	0	0	0	0	0	0	0	0	0	0	0	0	0	0	0	0	0	0	0	2.80144	0	0	2.74089	0.987357	1.38797	0	0	0	0	0	2.16453	1.57746	1.32971
NPTX1	0	0	0	0	0	0.691868	0	0	0.32233	0.172426	0.942263	0	0	0	0	0	0	0	0	3.67285	2.08674	1.16818	0	0	0.245285	0	0.437399	0	0.789731	0.222139	0	0	0	0	0	0	0	0	0.680662	0	0	0	0	0.546636	0	0.53546	0	0	0	0.116019	0.039422	0.0204352	0.515943	0	0	0	0.211557	0.187323	0	0	0.640355	2.45299	0.177037	0	0	0	0	0.0640253	0.0841248	0.56653	0	1.25164	0.937436	0	0
NPTX2	0	0	0	0	0	0	0	2.10226	0	0	0	0	0	0	0	0	0	0	0	0	0	0	0	0	0	0	0	0	0	0	0	0	0	0	0	0	0	6.69978	0	0	0	0	0	0	0	0	0	0	0	0	0	0	0	0	0	0	0	0	0	0	0	0	0	0.0629719	0	0	0.467584	0	0	0	0	0	0	0	0
NPTXR	0	0.0109488	0.129055	0	0	0	0	0	0	0.288345	0	0	0	0	0	0.255235	0	0	0	0.146952	0.026697	0.909031	0	0	0.228075	0	1.27799	0	0	0	0	0.0193479	0	0	0	0	0	0	0.0435497	0	0	0	0	0	0	0.243923	0	0	0	0	0.0365041	0	0.0792262	0.023903	0.278495	0.543256	0.201054	0	0	0.104566	0	0	0.878542	0.0420969	0.0149175	0	0.404311	0	0	0	0	0	0	0	0
NQO1	0	0	0	0	0	0	0	0	0	0	0.428656	0	0	0	0	0	0	1.22669	0	0	0	0	30.3093	0	0	0.283711	0	1.96678	0	0	0	0	0	0	0	0.54699	0	0.447208	0	0	0	0	0	0	0	0	0	0	0	0	0	0	0	0	0	0	0	0	0	0	0	0	0	0	6.28307	0.727261	0	0	0	0	42.4239	0	0	7.85215	0
NQO2	0	0	0	0	0	0	0	0	0	0	0	0	0	0	0	0	0	0	0	0	0	0	0	0	0	0.291623	0	0	0	0	0.0856056	0	0	0	0	0	0	0	0	0	0	0	0	0	0	0	0	0	0	0	0	0	0	0	0	0	0	0	0	0	0	0	0	0	0.0979938	0	0	0	0	0.294111	0.222364	0	0	1.16824	0
NR0B1	0	0	0	0	0	0	0	0	0	0	0	0	0	0	0	0	0.0240312	0	0	0	0	0	0	0	0	0	0	0	0	0	0	0	0	0	0	0	0	0	0	0	0	0	0	0	0	0	0	0	0	0	0	0	0	0	0	0	0	0	0	0	0	0	0	0	0	0	0	0	0	0	0.698189	0	0	0	0
NR2C2AP	0	0	1.01167	1.19284	0	0.588915	0	0	1.39146	0.707199	1.29032	1.27792	0.303211	3.08588	0.723912	1.1772	0.733928	0.991014	0	0	0.788633	1.26319	0	0	1.20102	1.96844	0	1.47047	1.13377	2.02598	0.476006	0	0.488248	1.44209	0.746632	0.15199	0	0	0	0.540668	2.25065	1.07876	0	1.97196	0	0	2.63231	2.14828	0.888455	0.378999	0.56205	0.166914	0	1.31233	0.234452	0	0	0	0.692032	0	0.791755	0	0	0	0.773319	0.611906	1.53903	0	0.727243	0.486081	1.88751	1.98514	1.21931	0.208869	1.70804
NR2F1	0	0.0290008	0	0	0.651984	0	0	0	0	0	0.227552	0	0.398786	0	0	0	0	0.305234	0.0846403	0	0.164981	0	0.408946	0	0.0873149	0	0	0	0.0648418	0.490218	0.607076	0	0.208627	0	0	0.175954	0.227494	0	0	0.158001	0	0	0	0	0	0	0	0	0.447878	0.0647395	0.585418	0.271668	0.773537	0.217499	0	0	0.0369111	0.029218	0	0	1.72989	0.344533	0	0.0775409	0	0	0.748979	0.502405	0	0	0.185748	0	0.124553	0	0
NR2F2	0	0	0	0	0	0	0	0	0	0.0359142	0	0.966107	0	0	0	0	0	0	0	0	0	0	0	0	0	0	0	0.361655	0	0	0	0	0	0	0	0	0	0	0	0	0	0	0	0	0	0	0	0	0	0	0	0	0.195819	0	0	0	0	0	0	0	0	0	0	0.12455	0	0	0	0	0.138619	0	0	0	0	0	0
NR2F6	0	0	0	0	0	0	0.198461	0	0	0	0	0	0	0	0	0	0	0.551377	0	0	0	0	0	0	0	0	0	0	0	0	0	0	0	0.0698087	0	0	0	0	0	0	0	0	0	0	0	0	0	0	0	0	0	0	0	0	0	0	0	0	0	0	0	0	0	0	0	0	0	0	0	0	0	0	0	0	0
NRAS	0.223523	1.10106	0	0	0	1.28243	0	0	0.720876	1.71653	1.1758	0	1.30605	0.18206	3.28033	1.55719	3.34057	0	0	0	2.93873	0	0	2.96091	0	0	0	0	0	0	0	0.219933	0	0	0	0	0	0	1.95909	0	0.438914	0.972711	0	0	0.752371	0	0	4.21904	2.76808	0	0	0.328735	0.903113	0.725603	0.528924	0	0	2.63364	0	0.823698	0.556793	0	0.463735	0.777402	0.445899	0.435557	0.546679	1.67371	0.718142	0.294205	1.23121	0	1.73275	0	0
NRBP1	0	0.0925166	0	0.830165	0.241388	0	0	0	0.323229	0.0724905	0	0	0.607846	0	0.4701	0.0269056	0	0.212512	0.0959484	0	0	0	2.46745	0.503558	0.503903	0	0	0	0	0	0.198221	0	0	0	0	0	0	0	0.0444288	0	0	0	0	0	0.29557	0	0	0	0	0	0	0	0	0	0.0762945	0	0	0	0.221905	0	0.0692181	2.89786	0	0.0587683	0	0.608376	0	0	0	0	0	0	0	0	0.0762982
NRBP2	0	0	0	0	0	0	0	0	0	0.0609187	0	0	0	0	0	0	0	0	0	0	0	0	0	0	0	0	0	0	0	0	0	0	0	0	0	0	0	0	0	0	0	0	0	0	0	0.0190304	0	0	0	0	0	0	0	0	0	0	0	0	0	0	0	0	0	0	0	0	0	0	0	0	0	0	0	0	0
NRCAM	0	0	0	0.20007	0	0	0	0	0	0	0	0	0	0	1.86754	0	0	0	0	0	0.155394	0.0568827	0	0.0769431	0	0.342678	0.120017	0	0	0	0	0	0	0	0	0	0	0	0.155685	0	0	0	0	0.0983326	0	0.0541265	0	0	0	0	0	0	0	0	1.81676	0.224194	0	0	0	0	0	0	0.141415	0.22692	0.43828	0.158955	0	0	0	0	0.0220454	0	0.063627	0	0
NRD1	0.719021	0.106883	0	0.244606	0	0.138062	0.465091	0	0	0.403031	0	0.021311	0.159487	0	0	0.291445	0.263892	0.0194993	0	0	0	0.0942602	1.24791	0	0.42469	0.249299	0.17637	0.423987	0.144114	0	0	0	0.274727	0	0	0	0	0	0.218193	0	0.504671	0	0	0	0.518831	0.310684	0.410844	0	0	0	0.170118	0	0	0	0.255172	0	0	0.0486336	0	0	0	0.26936	0.45176	0.0428315	0.0943817	0.323483	0.166064	0	0	0.0332164	0.273261	0	1.88839	0.168863	0.763157
NRDE2	0.260003	0.326505	0	0	0	0	0	0.174485	0	0	0	0	0.0996421	0	0.122864	0.121862	0	0	0	0	0	0	0	0.206219	0.101895	0	0	0	0	0	0	0	0	0	0	0.142878	0	0	0	0	0	0	0	0	0	0.0366666	0	0	0	0	0	0	0	0	0	0	0	0	0	0	0	0	0.061569	0	0	0	0	0	0	0	0	0	0	0	0
NRF1	0	0	0	1.4387	0	0	0	0	0	0	0.547478	0	0.277142	0	0	0	0	0	0	0	0	0	0	1.99007	0.724805	0	0	0	0	0	0	0	0	0	0	0	0	0	0	0	0	0	0	0	0	0	0	0	0	0	0	0	0	0	0	0	0	0	0.109734	0	0	0	0	0	0	0	0	0	0	0	0	0	0	0	0
NRGN	0	0	0	0	0	0	0	0	0	0	0	0	0	0	0	0	0	0	0	0	0	0	0	0	0	0	0	0	0	0	0	0	0	0	0	0	0	0	0	0	0	0	0	0	0	1.20911	0	0	0	0	0	0	0	0	0	0	0	0	0	0	0	0	0	0	1.2835	0	0	0	0	0	0	0	0	0	0
NRM	0	1.10778	0.521359	0	55.6017	0.716057	0.414079	1.48105	0	0.596188	0	0	0	0	1.05388	1.47654	0	0.40427	0.320159	3.60552	1.53105	0.0692508	0.517963	1.19723	0	0.394059	1.44677	0	6.06271	0	0	0.388049	0.376079	0.845765	0.48491	1.95262	4.85319	0.821674	0.993903	0.603515	1.62551	0.650083	0	0	0	0	0	2.08814	0.724349	0.808683	2.10916	0.888668	0	0.166847	0.376314	0.916708	56.6648	0	18.6037	44.9297	1.38984	1.80037	3.74197	2.73136	2.14317	1.88895	2.18654	1.78762	1.0931	0	0	0	1.55755	5.48951	0
NRP1	0	0	0	0	0	0	0	0	0	0	0	0	0	0	0.257361	0	0	0	0	0	0	0	0	0.0721038	0	0	0	0	0.117616	0	0.223241	0.14261	0	0	0.185787	0	0	0	0	0	0	0	0	0	0	0.0743946	0.19018	0	0.0306765	0	0.109614	0	0	0	0.52392	0	0	0	0	0	0	0	0	0	0	0.0967683	0.244095	0	0	0	0.12364	0	0	0.767144	0.239954
NRP2	0	0	0	0	0	0	0	0	0	0	0	0	1.07939	0	0	0	0	0	0	0	0	0	0	0	0	0	0	0	0	0	0	0	0	0	0	0	0	0.75609	0	0	0	0	0	0	0	0	0	0	0	0	0	0	0	0	0	0	0	0	0	0	0	0	0	0	0	0	0	0	0	0	0	0	0	0	0
NRXN1	0	0.115896	0	0	0	0	0	0	0	0	0	0	0	0	0	0	0	0	0	0	0	0	0	0	0	0	0	0	0	0	0	0	0	0	0	0	0	0	0	0	0	0	0	0	0	0	0	0	0	0	0	0	0	0	0	0	0	0	0.03386	0	0	0	0	0	0	0	0	0	0	0	0	0	0	0	0
NSA2	0	0	0	0	0	0	0	0	0	0	0	0	0	0	0	0	0	0	0	0	0	0	0	0	0	0	0	0	0	0	0	0	0	0	0	0	0	0	0	0	0	0	0	0	0	0	0	0	0	0	0	0	0	0	0	0	0	0	0	0	0	0	0	0	0	0	0	0	0	0	0	0	0	5.66149	0
NSDHL	0	0	0.645069	0.385108	0.264706	0	0.210709	0.0837765	0.490487	0.238127	0	0.197918	0.853807	0.511736	0.271066	0	0	0.14814	0	0	0.124433	0	0.460697	0.125524	0.472232	0.586761	0.340838	0.494565	0	0	0.239933	0	0.340274	2.33641	0.20059	0.165031	0	0	0.0681521	0	0	0.358866	0	0.184837	0.278178	0	0	0.171885	0.142185	0	0	0.0607284	0	0.723961	0.244371	0	0	0	0	0	0.13366	0.517113	0	0.0994122	0.295161	0.124652	0.11308	0.628568	0.261499	0.1152	0.128418	0.496277	0.243307	0.558139	2.02355
NSF	3.64848	0.234007	3.36644	1.76645	1.9498	1.63263	0.792343	0.861222	1.25109	1.56353	2.40085	1.54477	0.686464	0.626025	6.87988	2.62185	1.71255	5.73267	2.53272	0.990673	1.00539	1.77016	2.10953	0.544657	2.68611	1.95231	2.10401	1.46654	1.74269	2.49214	2.28546	1.17335	1.57242	1.67711	2.05549	0.743941	1.39999	1.43738	1.19552	1.19019	4.99335	2.09042	0.647185	4.62494	2.73132	1.06562	2.10725	1.61785	2.1221	1.0871	0.878044	1.14461	2.07599	3.17473	1.50026	1.89642	2.19982	1.04895	0.313869	2.1519	1.60434	7.61959	2.5871	1.74969	5.06095	3.10769	2.63018	2.11148	1.55855	1.84545	4.41787	8.14122	3.08443	3.68615	5.03378
NSFL1C	3.95948	2.73368	0.424363	3.34525	2.10836	2.29591	8.24607	1.42998	2.53929	3.4339	3.38831	0.730839	3.63044	5.0968	2.29372	3.27607	9.83136	1.35514	1.58542	3.50776	4.87766	0.643531	1.82406	0.821096	3.42357	0.836725	2.33852	4.3535	0.290803	1.95602	2.61115	2.29095	3.37891	2.08839	2.15103	0.767027	1.12461	4.19185	1.62707	2.07412	5.99073	3.78038	10.3343	8.99384	6.1656	1.43176	5.92004	2.81517	2.16534	0.552982	1.04223	1.9651	1.13976	1.3097	2.54118	1.60572	4.23965	1.06194	1.03349	0.187924	2.26237	1.8245	2.25477	0.657038	1.79379	6.33776	3.76467	0.747005	1.10292	1.61107	1.73633	3.14248	5.60806	1.85965	2.43598
NSL1	0	0	0	0.0744154	0	0	0	0	0	0.313305	0	0.176307	0	0	0	0.106149	0	0	0	0	0	0	0	0	0.315867	0	0	0	0	0	0	0	2.40109	0	0	0	0	0	0	0	0	0.237191	0	0	0	0	0	0	0	0	0.0400948	0	0	0	0	0	0	0	0	0	0	0	0	0	0	0	0	0.195009	0	0	0	0	0	0	0
NSMCE1	0	0	0	0	0	0	0	0	0	0	0	0	0	0	0	0	0	0	0	0	0	0	0	0	0	0	0.0458802	0	0	0	0	0	0	0	0	0	0	0	0	0	0	0	0	0	0	0	0	0	0	0.0201984	0	0	0	0	0	0	0	0	0	0	0	0	0	0.04523	0	0	0	0	0.0476555	0	0	0	0.282962	0	0
NSMCE2	0	0	0	0	0	0	0	0	0	0	0	0	0	0	1.03022	0	0	0	0	0	0	0	0	0	0	0	0	0	0	0	0	0	0	0	0	0	0	0	0	0	0	0	0	0	0	0	0	0	0	0	0	0	0	0	0	0	0	0	0	0	0	0	0	0	0	0	0	0.295834	0	0	0	0	0	0	0
NSMCE4A	0	0	0	0	0.565042	0	0	0	0	0	0	0	0.971119	0	0	0	0.178808	0.969011	0	0	0	0.13435	0	0.174271	0	0.616804	0	0	0.019185	0	0	0	0.768172	0.402062	0	0	0	0	0	0	0	0	0	0	0	0	0	0	0	0	0	0	0	0	0	0.238107	0	0	0	0	0	0	0	0	0	0	0.846517	0.770237	0.547666	0	0	0	0	0	0
NSUN2	0.819003	0.389834	2.00005	2.59051	1.17555	5.3842	3.22583	0	0.968579	0.729015	2.05113	1.93814	2.29297	6.54137	0	2.9797	1.71791	4.27177	0.32828	2.01768	1.2821	1.92549	1.88483	1.1765	0.819317	1.55125	0.9877	3.18675	2.80894	2.29138	0.585551	1.12101	0.797831	4.06056	1.87819	0	0.600914	0.623837	0.582681	1.61928	2.21639	0.754082	0	2.24856	3.07872	1.94152	1.67621	1.38094	0.615335	1.00753	0.323186	0.453824	2.09864	3.43335	1.0364	1.26508	2.74771	0.163166	0.658691	0.506566	0.252011	1.3671	2.65627	1.08514	8.33237	2.72463	2.44731	0.769009	1.25254	0.925396	1.68778	1.09509	2.63917	16.7226	4.28793
NSUN5	0	6.34626	0	0	0	0	0	6.01491	0	0.652217	0	0	0	8.42876	0.0994153	1.41984	0	0	0.135618	0	0	3.11161	0	3.08649	0	0	0	0	0	0	0	0	0	0	0	0	0	0	0	0	0	12.0721	0	0.0495415	0	0	0.0901182	0	0	0	0	1.05176	1.1445	0	0	0	0	1.18953	0.386131	0.673132	0	0	1.71183	1.39033	0	0	0	1.48166	1.87219	0	0	0	0.572279	0	1.09185
NT5C	0.168945	0	1.91908	0	3.9732	0.456618	0.359645	1.2646	0	0	4.59816	0.822922	0	2.15707	7.62172	6.41669	0.888639	1.17718	13.6018	0	1.19474	13.6248	0.412001	7.27613	9.01692	1.00192	4.6972	9.01455	0.104839	8.33085	0	0.087258	0.474441	0	0	0.119937	0	5.63339	0.0409409	0.876363	0.18769	1.25902	0	1.30449	0.165506	13.215	2.86876	5.81365	0.566304	0	0	0	0	0.387692	0	0.387268	0	0.109963	0	0	0	0.391747	1.05652	0.502346	0.215025	0.0727081	0.190584	0.672433	0.559716	0	0.841426	1.29555	0.99881	0	45.7094
NT5C2	0.726385	0.190123	0.119538	1.11403	0.821928	0.92906	0.490768	0.353292	0.449664	0.020946	0.497058	0.961408	0.199834	0.920059	0.951073	0.778554	1.81571	0.242229	0.658319	0.147829	0.533597	0.193734	0.571289	0.266067	0.192364	1.41597	0.624998	0.505694	0.905457	1.15994	0.783567	0.360666	0.892699	0.721596	0.467028	0.100215	0.588976	1.31688	1.05945	0.254278	1.19895	1.03513	0	1.98242	0.539206	0.71222	1.0293	0.372144	0.388638	0.117783	0.87453	0.317058	0.720711	0.729534	0	0.30211	0.0742589	0.383773	0.621458	0.193568	0.346229	1.02735	0.611289	0.394878	2.16386	0.780189	1.4885	0.246239	0.159479	0.166077	0.960668	2.36094	1.5278	0.262036	1.59263
NT5C3A	0.447402	0	0	0.7082	0	0	0	0	0	0	0	0	0	0	0	0	0	0.487872	0	0	0	0	0	0	0.841324	0	0	0.628409	0	0	0	0	0	0	0	0	0	0	0	0	0	0	0	0	0	0	0	0	0	0	0	0	0	0	0	0	0	0	0	0	0	0	0.19762	0	0	0.378603	0	0.305787	0	0	0	0	0	0.179508	5.54128
NT5DC1	0	1.22336	0	1.23092	0	1.19309	0	0	0	1.69831	0.196774	0	0	0.173153	1.69864	0	0	0	0.163786	0	1.59214	0.0908279	0.746921	0	0.25433	2.02048	0.193967	2.01149	0.902764	0.348583	0.371507	0	0	0	0	0	0	0	0	1.43047	0.167991	0	1.81195	0.510331	0.100068	0.111185	2.13471	0	0.0879486	0	3.23201	0	3.06176	2.22674	3.09262	0	0	0	0	0	1.68965	3.46036	0	0	1.78753	0.0850721	0.0991223	1.96838	0.790387	0	3.98474	0.301895	3.43355	2.72508	4.64192
NT5DC2	2.25924	0.0950925	0.69712	1.70454	3.77087	2.51167	0.0783751	0.190845	0.218028	1.74658	0.386549	0.0478659	0.152891	0.49984	0.451825	0.554395	2.82174	0.583544	0.142818	0.25554	2.65573	2.38863	0	3.13368	1.63001	2.25471	0.574642	0.0352122	0.578785	0.564082	0.443055	3.61812	0.571366	0.0728771	1.93092	0.18534	3.47244	0.367106	0.113578	0.607371	0.705362	0.40448	0.0186394	0.522012	0.0894902	0	0.598493	0.0896202	0.249027	0.742049	0.354867	0.733663	2.99186	3.39957	3.51675	0.661527	0.643189	0.184339	1.92193	0.842581	1.71252	2.11758	0.314048	0.42527	0.427253	0.586477	4.36013	2.27824	0.0797737	2.11326	3.29173	0.264559	0.684303	2.64364	3.09273
NT5DC3	0.16821	0.254048	1.75334	0.0253133	0.556022	0	0	0	0	0.485416	0.269158	0	0.201945	0	0	0.23017	0.880511	0.030204	0	0.0847846	0	1.33577	0	1.67927	0.545244	0.532354	2.14226	0	0.0506599	1.58249	0	0	0	0	0.3706	0	0	0	0.170782	0.0419633	0	0	0	5.02205	0	0	0	0	0.561236	0.384084	0	0.195141	0.174152	0.668965	0.133107	0.0452775	0.507019	0.410305	0	0.34804	0.254351	0.836423	0	0.31659	0.970894	0.403533	0.795966	0.0478906	0	0	0.902413	0.443987	0.0736238	0	0.530909
NTHL1	0	0	0	0	0	0.0684668	0	0	0	0	0	0	0	0	0	0	0.254277	0	0	0	0	0.124463	0	0	0	0	0	0	0	0	0	0	0	0	0	0	0	0	0.0987087	0	0	0	0	0	0	0	0	0	0	0	0	0	0	0	0	0	0	0	0	0.0773061	0	0	0	0.0267367	0	0	0	0	0	0	0	0	0.12704	0	0
NTMT1	0	0	0.26795	0	0.154556	0.0976503	0.10678	0	0.0701015	0.0655068	0.178682	0	0.0938367	0.12863	0.30917	0	0.296607	0	0.195125	0.277764	0.413447	0.231272	0	0.0887916	0.350289	0.0647583	0.161054	0.100333	0.219342	0.326827	0.0615911	0.119775	0.142095	0.222517	0.298273	0	0.230068	0	0.170604	0	0	0.203049	0.0129967	0	0.136152	0.0616125	0.357076	0.170356	0.138821	0	0.254331	0.204284	0.0781327	0.259371	0.173026	0.0710094	0.250031	0	0	0	0	0.282428	0.339074	0.268325	0	0.259082	0.575037	0.299008	0.0734607	0.159693	0.496956	0.630999	0.305626	0.33985	0.419745
NTN1	0	0	0	0	0	0	0	0	0	0	0	0	0	0	0.118513	0	0	0	0	0	0	0	0	0	0	0	0	0	0	0	0	0	0	0	0	0	0	0	0	0	0	0	0	0	0	0	0	0	0	0	0	0	0	0	0	0	0	0	0	0	0	0	0	0	0	0	0	0	0	0	0	0	0	0	0
NTN3	0	0	0	0	0	0	0	0	0	0	0	0	0	0	0	0	0	0	0	0	0	0	0	0	0	0	0	0	0	0	0	0	0	0	0	0	0	0	0	0	0	0	0	0	0	0	0	0	0	0	0	0	0	0	0.450823	0	0.398442	0	0	0	0	0	0	0	0	0	0	0	0	0	0	0	0	0	0
NTPCR	0	0.335962	1.04777	2.01526	1.89752	1.8148	1.84634	3.05294	0.822261	1.28754	3.61551	3.96468	1.96691	1.16036	1.93243	2.33587	0	2.0934	2.54655	1.26241	3.21486	1.94327	0.881332	1.4629	2.50533	1.07361	2.69493	4.83294	0	2.18829	0.727182	0.783218	0.161693	1.43876	0.184893	1.35074	1.31237	5.62316	0.404916	0.50514	2.57539	4.70618	0	3.57762	0.71816	0.542353	2.49064	0.822974	0.949674	0.157229	0.457447	0.266349	3.50935	4.20577	1.89842	0.537639	2.51439	2.27032	0	0.325232	1.38799	1.56701	2.32666	0.624144	0.158222	1.38008	2.17077	1.85334	1.39562	1.78924	2.33965	1.75088	2.31279	2.88275	1.51863
NTS	0	0	0	0	0	0	0	0	0	0	0	0	0	0	0	0	0	0.806779	0	0	0	0	0	0	0	0	0	0	0	0	0	0	0	0	0	0	0	0	0	0	0	0	0	0	0	0	0	0	0	0	0	0	0	0	0	0	0	0	0	0	0	0	0	0	0	0	0	0	0	0	0	0	0	0	0
NUB1	0	0	0	0	0.0244264	0	0	0	0	0	0	0	0	0	0	0	0	0	0	0	0	0.640737	0	0	0	0.408378	0	0	0	0	0	0	0	0	0	0	0	0	0	0	1.20168	0	0	0.109608	0	0.022167	0	0	0	0	0	0	0	0	0	0	0	0	0	0	0	0	0	0	0	0	0	0	0	0	1.54557	0	0	0	1.19671
NUBP1	0	0	0	0	0	0	0	0	0	0	0	0	0	0	0	0	0	0	0	0	0	0	0	0	0	0	0	0	0	0	0	1.09458	0	0	0	0	0	0	0	0	0	0	0	0	0	0	0	0	0	0	0	0	0	0	0	0	0	0	0	0	0	0	0	0	0	0	0	0	0	0	0.687747	0	0	0	0
NUBP2	2.62433	3.09409	0	2.07102	0	0	2.5926	0	0	2.23343	1.61553	1.60876	0.539971	0	2.96416	1.87817	2.55783	2.49248	2.45553	1.22007	2.62695	2.59752	1.542	1.77733	3.29079	0	0	2.6969	0	0.285011	2.19097	0	1.53405	0	4.15899	0.914712	0	0	0	0	5.66008	3.49669	0	0	2.93148	0	0.571212	0	2.45169	0	0	0	0	0	3.83175	2.82466	2.99899	0	0	0	249.035	6.67186	6.31898	0.419237	0	6.12212	5.27166	4.01029	2.36423	3.20768	7.42314	10.8726	4.08143	12.365	9.22679
NUCB1	4.2855	5.64938	1.44442	5.50336	1.77424	3.84586	2.36657	4.47677	3.09898	2.48472	1.24808	1.62063	2.65068	3.10033	4.86794	3.68078	20.1642	5.22763	3.72401	4.18822	1.91066	2.82632	5.89489	1.59218	3.40112	4.6739	2.94126	19.609	15.3374	4.6803	2.21491	6.37807	2.01754	3.08208	11.9194	0.996062	10.185	5.94371	9.91185	4.72489	2.34903	6.43263	0.573137	5.35849	3.01797	4.81898	8.14266	6.02122	2.07767	1.37583	3.47048	1.64307	4.92879	7.07242	3.74228	3.05141	3.77014	3.16157	1.78967	8.96389	1.56422	2.0742	1.61487	1.38395	7.43263	2.19297	4.0213	1.98114	1.63449	3.62	7.60079	2.64692	6.81892	5.31098	2.97124
NUCB2	2.57895	1.62821	0.276964	3.47774	1.53623	0.234403	2.80327	0.579662	4.28774	0.214201	0.194331	0.338837	0.529113	1.99002	2.27201	2.80205	3.47255	6.19303	0.423347	0.101278	0.311059	1.78322	2.99598	1.94906	3.73291	3.33492	2.97705	3.55397	0.640722	0.349534	0.174043	2.43652	0.212611	1.6088	2.09897	0.702643	4.12896	1.56222	2.46112	3.27382	1.68217	4.06679	0.626162	1.2404	5.00454	0.938078	3.65632	0.128601	2.67767	0.121828	1.96237	1.07429	1.31732	2.24462	2.33796	0.989187	2.57185	1.19752	0.0602557	0.0148554	0.715412	1.73467	3.89222	0.183652	2.54975	0.68355	3.19179	0.813786	0.166034	0.646418	3.37117	1.37617	4.40248	1.00311	1.39066
NUCKS1	0	6.81139	5.16094	1.02219	8.97042	7.8355	4.02122	1.24262	1.76606	1.17286	4.41583	1.03674	1.08426	4.40189	1.27456	5.22852	2.80623	1.7486	6.53988	7.07077	3.52294	6.19025	5.18728	4.713	0.647736	9.53928	1.50985	17.749	2.88912	4.60679	1.13222	8.3783	0	12.6788	5.58062	2.24407	2.09931	0	2.17496	6.25072	7.02618	1.33552	0	0.288709	5.51771	1.52365	0.569312	5.40001	7.41596	10.5783	5.76443	6.16872	2.73377	7.65377	8.50511	6.4521	4.91644	3.6435	3.52807	3.21146	7.265	2.85409	3.29733	5.29069	5.18261	8.55087	4.94515	3.95841	3.53763	5.3966	5.13033	3.71776	8.06339	7.0521	4.9831
NUDC	2.58218	0.816044	2.78058	6.94587	3.37493	5.77425	3.54394	5.67484	2.02656	1.98663	3.58831	2.62243	3.53493	3.05585	1.94986	5.10813	7.13383	5.02132	0.195996	1.32026	3.25701	4.93029	2.98331	5.07549	1.81316	6.77174	1.91909	2.56886	2.32491	2.25309	0.914857	1.27358	3.43335	5.35428	2.75644	0.848788	0.946976	5.42375	3.40312	1.01578	2.13857	4.58442	0	4.84703	2.09575	2.63958	3.97461	2.58268	1.0584	1.92272	3.05078	2.40219	2.91914	4.07027	2.91865	1.61444	3.3468	3.56213	1.68049	3.56529	1.98089	3.1315	7.06201	2.81759	6.65982	1.47043	2.50367	2.68261	2.5527	1.81896	3.18445	2.8651	7.61668	3.45636	7.46867
NUDCD1	0.140478	0.0755281	0	0.195081	0.472433	0.0861697	0.661557	0	0	0.0343055	0.763543	0	1.24264	0	0	0	0.0829178	0.036552	0	0.168882	0	0.2316	2.26585	0	0.772999	0.405805	0	1.87356	0.464553	0.302376	0	0	0	0	0	0	0	0.309692	0.00867089	0	0	0	0	0.239039	0	0	1.42591	0	0	0	0	0	0	0	0.207724	0	0	0	0.0892056	0.0623778	0	0	0.555191	0.0244258	1.08845	0	0.102472	0.0667753	0	0.0907603	0.366535	6.85897	0.213927	0.208066	0.0252604
NUDCD2	0	1.924	0	1.00911	0.093635	1.08987	0	2.98043	0	2.81857	0	1.67067	0.25447	0	3.78151	3.84999	3.13128	1.35312	1.79486	0	2.38277	2.22878	5.94509	1.49089	0	0.0673023	1.06514	0	1.17968	0	0	1.94855	0	0	0	0	0	0.169239	2.46766	0	1.46311	4.5717	0	0	0	0	2.02212	0	0	0	0.906438	1.40444	3.48017	1.90907	2.21955	1.89091	1.63431	0	0	0	0.760199	1.04993	1.51678	0.597622	0	0	2.37213	0.448109	0	0	1.50735	2.89672	1.98507	2.24421	0.734947
NUDCD3	0.139063	0.101863	0.30184	0	0.142646	0	0	0	0	0.1432	0	0	0.393345	0	0.0434218	0	0.852922	0.150357	1.32932	0	0.102397	0.260147	0.246488	0.123017	0.191519	0.0503758	0.0545539	0	0	0	0.28331	0	0	0.480179	0	0	0	0.31398	0	0.325395	0.0830627	0.244329	0	0.0683999	0	0	0.169921	0	0.108967	0.0436956	0.0526798	0.066549	0	0.191411	0.154851	0.0546304	0	0	0.043117	0.112323	0	1.03136	0.11139	0.100744	0	0.189988	0.228499	0	0.0486237	0.0382489	0.117037	0.14561	0.139704	0.301212	0.219148
NUDT1	0	0	0	0	1.26694	0	0	0	0	0	0	0.759501	0	0	0	0	0	0	0	0	0	0	0	0.708724	0	0	0	0	0	0	0.920796	0	0	0	0	0	0	0	0	0	0	0.698652	0	0	0	0	0	0	0	0	0	0	0	0	0	0	0	0.163273	1.05989	0	0	0.135954	0	0.534686	0	0	0.294451	0.330811	0	0	0	0	0	0	0
NUDT14	0	0	0.155545	0	0.442063	0.175033	0.554876	0	0	0	0	0.345023	0	0	0	1.78932	1.24746	0	0	0	0	0	0	0	0	0.189211	1.94076	0	0.153774	0.761924	0	0	0	0	0.16295	0	0	0	0	0	0	0	0	0	0	0	1.20545	0	0	0	0.32603	0	0	0.297008	0.611674	0.126307	0.427399	0	0.349225	0.154592	0	0.167742	0	0	2.7018	0	0	0	0	0.0842478	0.0975653	0	0.140558	0	0
NUDT15	0	0	0	0	0	0	0	0	0	0	0	0	0	0	0	0	0	0	0	0	0	0	0	0	0	0	0	0	0	0	0	0	0	0	0	0	0	0	0	0	0	0	0	0	0	0	0	0	0	0	0	0	0	0.703003	0	0	0	0	0	0	0	0.124484	0	0	0.288435	0	0	0	0	0	0	0	0	0	0
NUDT16	5.51397	5.25812	0	0	2.24732	5.87431	6.04098	4.06685	3.42188	5.97807	3.72874	2.3651	3.51625	2.4471	4.13515	3.24437	6.21516	0.693749	6.56677	5.19676	2.88964	3.69119	4.60747	3.77444	3.28031	3.61024	3.075	5.30545	9.21901	5.31006	4.9057	2.99765	0	3.84896	7.28932	0.077576	6.46496	6.63992	0.555844	2.97974	4.77475	4.95901	0	3.6912	6.51457	5.34636	5.01875	0	3.68721	3.05705	4.51604	0.946655	6.34579	5.13098	6.04096	4.03196	2.78086	4.10314	2.55634	3.93108	0	2.14317	4.55146	5.50282	8.88186	0.468768	4.76433	4.45098	3.87286	4.06861	9.85428	7.45086	7.5556	8.28105	13.6565
NUDT16L1	2.01145	0.95754	1.65002	0.788048	1.84768	0.735789	1.79122	2.2599	0.607265	2.16539	7.72739	1.66024	0.186063	0.629936	4.68213	1.91729	3.52843	2.93556	1.50572	2.04098	0.549106	2.56393	1.0586	1.472	2.35147	0.356632	2.92671	3.30109	0.772488	1.59337	1.83678	1.85189	1.19696	0	1.11771	0.275399	1.67582	1.71878	1.59777	1.03513	0.386048	1.13613	0.691894	1.40437	0.825782	1.73455	0	1.40075	2.03029	0.582747	1.20199	0.507921	1.51865	0.488405	1.40446	0.583433	2.14079	1.77596	0.857034	1.53102	1.13589	1.0621	3.4743	3.12978	5.40387	2.39146	3.61692	1.41045	0.452519	1.58818	1.88851	2.41981	2.06759	0.680082	12.6068
NUDT19	0.332476	0	0.885929	1.53311	0.867086	0.0921652	0.788698	0	0.960219	0.501197	1.16718	0	0	0	0	10.0855	0.125442	0	0	0.836803	0.648894	0	0	0	0.492892	0.171934	0	0	0.118511	0	0	0	0.0515049	1.7662	0.201851	0	0	0	0	0	0.282298	0	0	3.87951	0	0	0	0	0	0.0538223	0.219195	0	0.209363	0	0	0	0	0	0	0.149845	0	0.726115	0.548199	0.1742	1.04803	0.35402	0	0	0	0.358133	0.544412	0	0	0	6.44022
NUDT2	0	0	0	0	0.790101	0	0	0	0	0	0	2.41466	0	0.0513254	0	8.81786	2.71337	0	0	0	0	0	0	0	0	0	0	2.44532	0	1.79988	0	0	0	0	0	0	0	0	0	0	0	0	0	2.26826	0	0	0	0	0	0	0.691378	0	0	0	0	1.78636	0	0.348984	0	0	0	1.18705	0	0	0	0	0	0.497603	0	0	0.791102	0	0.754262	0	1.64485
NUDT21	64.5901	50.7064	3.27675	106.408	21.7633	4.22529	7.43039	61.2009	16.7531	6.97219	28.5395	29.027	6.94298	163.081	80.2976	35.9187	14.5745	117.163	8.58453	406.654	66.0156	8.68607	303.306	5.84961	8.31988	153.167	48.4572	25.3499	45.0643	47.8759	111.899	142.313	3.62469	70.4094	36.4169	68.314	108.95	5.73516	199.891	52.7343	45.7434	51.583	542.188	105.709	66.6221	155.566	62.4019	192.562	91.981	233.752	24.1132	49.9194	5.12241	4.72982	40.7708	27.2121	2.45001	67.2393	2.03767	63.3297	163.164	4.8107	38.7863	28.2279	224.099	122.074	37.1156	5.98115	412.232	3.4791	3.42404	92.8014	5.56313	4.5808	4.00039
NUDT3	0	1.09083	1.11905	1.65811	0	2.14764	0	0	0	0.522633	0	0.114626	3.05243	1.15206	1.17794	0	0	0	0	0.57967	0.833904	1.95503	0.760963	0.197602	0.462486	0	0.33712	1.19357	0	0.511474	0	0	0	2.2618	1.01092	0.315683	0	1.08158	0	1.46937	0.408672	2.16509	0	0.593529	2.41506	0	1.93667	1.25205	0	0.349825	0.513563	0	0.352907	0.604456	2.33844	0.680209	1.31125	1.63658	2.48543	0	0.187824	1.01106	0.40234	0.38321	0	0.828087	0.649359	0.78321	0.128533	0.561682	1.08192	0.495046	1.41239	1.01764	1.92824
NUDT4	0	0	0	0	0	0	0	0	0	0	0	0	0	0	0	0	0	0	0	0	0	0	0	0	0	0	0	0	0	0	0	0	0	0	0	0	0	0	0	0	0	0	0	0	0	0	0	0	0	0	0	0	0	0	0	0.134357	0	0	0	0	0	0	0	0.778771	2.51998	0.762077	0	0	0	0	0	0	0	0	0
NUDT5	1.32091	0.350792	0.628996	6.66361	4.93264	1.837	2.81738	5.79554	3.84361	3.27926	8.16093	7.61991	4.32317	2.43503	3.43594	12.1769	7.88184	7.37465	6.69487	5.9186	3.07719	3.3661	6.2493	4.18477	2.84861	5.52242	6.43262	9.24476	2.39922	5.61884	1.90206	2.1602	1.75352	4.10381	0.552518	1.59447	20.3782	20.2629	1.86448	4.30936	7.87349	2.47962	2.38641	7.90834	6.36211	2.90193	9.50522	7.84546	1.98117	3.51652	1.88338	3.43703	1.57077	4.23687	8.87993	2.92867	3.60371	3.80428	2.18383	4.04737	4.5584	7.58674	5.65169	4.95893	4.83542	7.23833	7.94932	0.396198	1.57696	2.64406	11.1578	2.88375	6.33929	4.51975	12.2348
NUF2	0	0	0	0	0.0831717	0	0	0	0	0.0637481	0	0	0	0	0	0	0	0	0	0	0	0	0	0	0	0	0	0	0	0	0	0	0	0	0	0	0	0	0	0	0	0	0	0	0	0	0	0	0	0	0.0441341	0	0	0.0179598	0	0	0	0	0	0	0.00412109	0	0.371143	0	0	0	0	0	0.049952	0	0	0	0	0	0
NUFIP2	0	0	0	0	0	0.317963	0	0	0	0	0	0	0.216989	0	0	0	0.43429	0	0	0	0	0	0.141337	0	0.315417	0	0	0	0	0	0	0	0	0	0	0	0	0	0	0	0	0	0	0	0	0	0	0	0	0	0.16629	0	0	0	0	0	0	0	0	0	0.00545705	0	0	0	0.308955	0	0	0	0	0	0	0	0	11.4443	0.569081
NUMA1	7.04767	4.69071	8.44368	7.09639	5.29991	5.7811	4.01716	2.00331	3.797	5.81609	9.58047	6.91788	3.15875	6.88483	7.67536	5.15706	12.2457	2.31591	6.21739	6.00249	4.07894	4.68042	3.18335	6.08122	4.13908	1.38653	5.55815	4.11637	8.58594	5.1073	8.59911	13.1914	6.63048	4.99882	7.56625	3.87477	1.75204	8.40966	7.24036	9.86378	2.83049	8.08826	1.06885	6.32266	4.34086	6.86892	6.08898	10.6929	6.67176	7.73924	5.91308	8.1164	12.9557	10.5204	14.4871	10.9222	4.6107	7.96349	14.7836	9.04326	1.61941	1.44241	3.37195	10.1815	6.35606	9.34953	16.9437	3.95858	4.41163	8.50034	4.52943	6.0094	11.1451	8.00706	9.7216
NUMB	0	0	0	0	0	0	0	0	0	0	0	0	0	0	0	0	0	0	0	0	0	0	0	0	0	0	0	0	0	0	0	0	0	0	0	0	0	0	0	0	0	0	0	0	0	0	0	0	0	0	0	0	0	0	0	0	0	0	0	0	0	0	0	0	0	0	0	0	0	0	0	1.0363	0	1.14355	0
NUP107	0.291966	0.858338	0.108435	0.72709	1.86036	0.361911	0.612143	0.52264	0.726127	0.991396	1.78776	1.83356	0.752593	1.48713	0.580364	1.18432	0	0.141596	0.408468	0.196618	0.227806	0.848892	1.45109	5.44113	0.132678	1.30375	0.682442	0.420353	0.238127	0.400397	0.228841	0.965433	0.450081	0.664238	0.53148	0.110729	0.642533	0.640244	0.183691	0.115351	0.5503	0.522061	0.0240748	0.30867	0.26082	0.15739	0.494145	0.115541	0.290751	0.105889	0.273458	0.13615	4.59276	0.102012	3.39007	0.249172	0.464548	0.596832	0.122763	0.245603	0.322645	0.58116	0.157523	3.0961	0.268045	0.599214	0.537783	0.376669	0.166339	0.162721	0.725811	0.897606	3.47473	3.79636	0.638741
NUP133	0.170616	0.315887	0.0895011	0.194607	0.113906	0.206888	0.0335568	0.30396	0.254066	0.147967	0.0278777	0.0737255	0.802999	0.795886	0.188998	0.138552	0.172279	0.255201	0.165911	0.137013	0.147347	0.224377	0.633745	0.488985	0.199708	0.376844	0.352209	0.306584	0.187353	0.08191	0.111871	0.298218	0.141846	0.437518	0.357147	0.116924	0	0.226	0.0534835	0.100243	0.250177	0.280145	0	0.466807	0.527542	0.139081	0.17004	0.0114735	0.0814439	0.089678	0.198182	0	0.843631	0.199226	0.270401	0.163507	0.594782	0.298558	0.347597	0.0553277	0.0712017	0	0.116739	0.178912	0.174971	0.214173	0.479711	0.161821	0.113829	0.212118	0.369652	0	0.107893	0.461353	0.3316
NUP153	0	0.441607	0	0.0238527	0.116177	0.29033	0.038082	0	0	0	0	0	0.0567104	0.123209	0	0.0471716	0	0	0.0771646	0.489854	0.625653	0.134592	0	0.0516156	0	0.254214	0.193153	0	0	0	0	0.105221	0.126907	0	0	0	0.0654205	0	0	0	0.22087	0	0	0	0.0411155	0	0	0	0	0	0.0441036	0.112978	0.223682	0	0	0.0654083	0.161958	0.123724	0.053325	0	0.414415	0	0.409428	0.166261	0	0	0	0.339498	0.224067	0	0.267701	0	0.171812	0.588795	0.013748
NUP155	1.33833	1.05883	1.15304	2.54418	0.189117	1.20871	0.998843	0.32039	2.42076	0.575052	0.606977	0.63	1.1781	3.0469	0.76235	1.96308	0.19286	2.80238	0.566964	1.23204	1.25859	1.94612	2.56701	1.46639	0.369865	1.59794	1.58417	0.626852	0.423238	1.76828	0.52812	0.607589	0.750199	3.97329	0.924465	0.341806	0.297874	1.24137	0.244594	0.458266	0.406859	0.762522	0.0181551	1.48083	0.734866	0.359243	0.401965	1.19323	0.312199	0.459778	0.460819	0.0809659	1.85456	0.860503	0.448334	0.611574	0.484954	0.367285	0.117047	0.187923	0.705357	0.23053	0.403927	1.04612	0.682369	1.1646	0.301675	0.233373	0.445386	0.677808	0.852763	0.390242	0.408502	0.674182	1.32275
NUP160	0.877403	0.419124	0.331452	0.171678	0.267059	0.26552	0.612449	0.329031	0.574499	0.301382	0.280031	0.302366	0.578743	0.959721	0.47886	0.534659	0.180618	0.453065	0.737062	0.366379	0.252693	0.364049	0.688547	0.442177	0.220119	0.514301	0.328175	0.159242	0.350085	0.29263	0.328072	0.532778	0.403698	0.490641	0.884388	0.300941	0.0110087	0.448243	0.0902753	0.441733	2.72365	0.479944	0	0.340778	0.373503	0.222909	0.661992	0.794972	0.411535	0.297677	0.383895	0.686422	1.42053	0.686115	0.590089	0.349928	0.370111	0.553018	0.229342	0.210101	0.630715	0.507107	0.344903	1.06992	0.752135	0.71286	0.644587	0.325607	0.275006	0.315981	0.679078	0.539889	0.587708	0.889661	2.68708
NUP188	0.124423	0.44447	0.307885	0.293949	0.260719	0.0477364	0.264984	0	0.00989352	0.0180483	0.195522	0.521403	0.0601842	0.137642	0.873141	0.217847	0.054402	0.0382014	0.211586	0.0887754	0.0376183	0.187452	0.152396	0.0760833	0.273207	0.0515155	0.0520166	0.534118	0.733567	0.0538983	0.0157434	0.0522497	0.057012	0.608346	0.712392	0.0228221	1.34533	0	0	0.0149613	0	0.49256	0	0.317699	0.144386	0.190246	0.622725	0.0512896	0	0	0.346196	0.041732	0.756706	0.0274696	0.24807	0.0052956	0.349689	0.453318	0.049306	0.0786277	0.0165548	0.010764	0.353587	0.104515	0.0066143	0.272776	0.139093	0.0318207	0.0142972	0.0858133	0.244281	0.0972586	0.186203	0.0666807	0.102921
NUP205	3.90407	0.362906	0.946115	0.424656	0.499812	0.418728	0.781091	0.200434	49.6337	32.2169	74.3249	0.234058	3.02622	1.70239	0.412155	45.6678	0.911681	0.771523	68.9753	0.601854	0.130199	0.759519	43.662	81.1724	0.82517	24.0952	3.48961	77.7692	0.115942	0.554802	62.8718	0.0963124	0.407456	3.55237	0.25626	0.476545	0.480482	0.721892	0.122416	0.272615	0.243292	87.9286	0	0.683319	0.306018	3.32373	0.289099	0.690429	0.118585	0.120349	0.101196	0.330275	2.26897	114.059	0.245384	77.7118	0.32043	0.728173	0.128801	0.677571	0.227564	0.388803	0.139555	0.281217	0.718462	83.9703	0.432941	0.359656	0.146298	0.23008	0.467632	127.223	0.951901	94.633	97.3181
NUP210	1.35759	2.07049	1.27556	1.43029	2.19067	1.24181	2.88045	1.50243	2.67995	0.994711	5.03072	0.541567	0.328403	1.58916	0.506526	3.43916	1.10656	3.18659	3.6658	3.74633	1.32661	1.47036	1.95593	0.225811	2.13624	2.62222	0.431806	3.13028	2.86147	1.59802	0.315305	0.644986	0.869662	7.31864	0.395239	0.576844	0.368179	1.80948	1.54282	0.99049	0.328115	0.611866	0.130249	2.95302	0.783352	0.882314	2.05047	1.54688	1.67452	0.695873	0.695974	1.69792	2.23504	1.24432	0.866777	0.153055	0.878311	0.529243	0.186991	1.21754	0.44768	1.36705	1.48982	0.185806	1.34769	0.813144	2.04239	1.16899	0.570602	0.922651	2.64544	1.08623	1.47448	0.757523	1.28585
NUP214	0.107184	0.283152	0.0373637	0.104881	0.62275	0.184489	0.229909	0.0517791	0	0.0983552	0.189021	0.956425	6.24487	0.232013	0.244734	0.134094	0.0420933	0.165981	0	0	0.151931	0.235513	3.63715	0.023357	1.24641	0.0298764	0.357466	0.469976	0.0553115	0.252353	0.0203466	0.0640987	0.220873	0.211226	0.197772	0	0.214529	0.0646052	0.128221	0.0245801	0.106461	0.387246	0	0.383473	0.105366	0.0406965	0.508726	0.130347	0.0732404	0.0172973	0.0979764	0.0200108	0.056254	0.0900847	0.202711	0.101908	0.151688	0.121925	0	0.0470226	0.00535986	0.0951007	0.093282	0.132882	0.00987383	0.279906	0.0840566	0.131495	0.0224927	0.026773	0.122051	0.0270581	0.195714	0.415959	0.331845
NUP35	0.550575	0	0.33741	0	1.07671	0	0	0	0.78555	0	0.331491	0	0.724627	0	0	0	0	0.43044	0	1.4288	0	0.526124	1.20529	0	0.628381	1.29193	0	0.308619	0.118251	4.17028	1.14097	0	2.32138	2.33366	0.665351	0.21598	0	0	0	0	0	0	0	0	0.98559	0	0	0	0	0	0	0.907103	0	0.252605	0.194336	0	1.26965	1.06774	0	0.541163	0	0.241862	3.09408	3.16139	0	0	0.0575632	0.475049	0.0399066	0.0926502	0.223455	0	0.832269	0.50533	0.501734
NUP37	1.63575	0	0	0.580751	0.191752	0	0.652818	0.635612	0	0	0.617636	0	0.568925	0	1.29738	0.731002	1.0788	0.54905	0.819144	0.737984	0	0.71098	0.952232	0	0.640568	0.750128	1.09806	0	0	0.384266	0	0	1.06951	0.233027	0	0	0	0.756891	0.989946	0	0	0.880348	0	0.326322	0.885199	0.661234	0	0.715966	0	0	0	0.583183	0.623369	0	0	0	0	1.72024	0	0	0	0	0	0	0.246073	0.62654	1.17785	0.935566	0	0	0.857117	0	0	1.27831	1.23774
NUP43	0.708113	1.0505	0.258438	1.86598	0.352592	0	1.63441	0.498976	0	0.342267	0	2.50812	2.62652	0	1.32575	0.338363	0.310455	0.389732	0.451824	0.580559	2.35273	0	0.863748	0.44236	0.159092	0.838488	0.605536	0.123359	0.514111	0.247365	0	0.616736	0.357553	0	1.91221	0.20242	0	0.256742	0.674417	0.962598	1.75552	4.26478	0	0.11446	0.667963	0.313809	1.56272	0	0.658841	0.160849	0.597411	1.05941	0	0.874155	1.43306	0.49731	1.48766	1.93697	1.42654	0.178961	0.665317	0.907514	0.618743	1.98465	0.264957	0.138144	1.90847	1.5817	0.318898	0.243828	0.369676	0	2.17912	1.72224	2.56333
NUP50	0	0.108024	0	0	0	0.255115	0	0	0	0	0	0	0	0	0	0	0	0	0	0	0	0	0.0293584	0	0	0.0545144	0	0	0	0	0	0	0	0	0	0	0	0	0	0	0	0	0	0	0	0	0	0	0	0	0.116312	0	0	0	0.406014	0	0	0	0	0	0	0	0.681152	0.259981	0	0.277241	0.239714	0	0	0	0	0	0.0573486	0.503435	0
NUP54	0.197181	0.517707	0.201507	0.278853	0.0424519	0.211795	0.381573	0.0463737	0.453301	0.093804	0.0514546	0.0386157	0.738208	1.11459	0.466201	0.135723	0.151876	0.492937	0.142568	0.154764	0.133016	0.312732	0.980582	0.321283	1.93065	0.263862	0.306785	0.786698	0	0.156892	0.152876	0.260281	0.339709	0.124727	0.235079	0.202004	0.206297	0.329181	0.0925817	0.231361	0.179053	0.136009	0	0.12383	0.223559	0.120084	0.169199	0.556729	0.18191	0.083893	0.189455	0.160771	0.623058	0.327432	0.412447	0.173983	0.518361	0.906466	0.11284	0.132529	0.315821	0.319398	0.295723	0.283085	0.371834	0.440715	1.62445	0.491134	0.307545	0.301546	0.570106	0.296515	0.439644	1.15891	0.423317
NUP62	1.49389	0.172355	0.310747	0.393873	0.557395	0.781922	0	0.938156	0.670867	0.530428	0.586184	1.08056	0.704118	1.24311	0	1.76464	0	2.33509	1.41614	0.60817	1.03203	1.4716	2.17025	0.915409	0.980195	0.719403	0.0547403	0.758291	0.121749	0.727424	0.813466	1.00635	0.314944	1.36626	0.285854	0.315174	0	1.49619	0	0.766504	0.7729	0.754903	0	0.719034	1.01416	0.66427	0.998736	0.82363	0.598441	0.390065	0.792307	0.776417	1.0662	0.950694	0.313918	0.150066	0.592936	0.589759	0.567073	0.331777	0.637207	0.316923	0.518547	0.577623	0.619543	1.53571	1.6011	0.535245	0.432585	1.10009	0.806783	1.28945	0.682907	0.523022	1.13118
NUP85	0.250865	3.05276	6.2572	0.205395	0.439976	0.247451	0.423239	3.21699	0	0.795304	1.76672	0.151827	0.558265	2.30667	2.69772	1.34646	1.60597	0.547927	1.17018	0.182478	1.92396	3.45578	1.48125	0.15491	0.281004	3.68133	0.884554	0.453409	2.78751	0.936948	0.318998	0.0556881	0.630953	0.905783	1.90414	0.01852	0.221719	0.537839	7.90944	3.0369	0.219105	0.20935	0	0.154706	1.2158	0.0924674	0	3.15886	1.62377	0.119638	2.97417	1.12716	0.0910379	5.15666	2.27612	1.21739	0.0528526	2.72071	2.55496	0.270482	8.52975	1.2508	0.214505	2.25206	0.461796	6.8205	8.53139	0.142458	1.07556	1.38772	6.69581	2.70071	1.5335	1.16683	0.801549
NUP88	0	0.242679	0	0	0.15271	0.238822	0.2	0	0	0	0.014731	0.0136844	0.210485	0	0.757932	0.304387	0	0.057702	0	0	0	0.571501	0.438903	0	0.136003	0.0287218	0.276647	0	0	0.667524	0	0	0	0	0.202088	0.0141971	0	0	0	0	0.395672	0.0171692	0	0	0.0066823	0	0	0	0	0	0.312729	0.179998	0	0.335227	0	0.340542	0.202746	0.680849	0.0087917	0.171192	0	0.35781	0.0984237	0.270253	0.254373	1.1391	0.19604	0.267239	0.225116	0.125187	0.18477	0.571272	0.0424925	0.336679	0.402579
NUP93	0.518695	1.2912	0.970114	1.17394	1.00747	1.00592	1.65484	0.343965	0.567633	1.19173	0.904966	0.765581	1.56824	0.853625	1.03711	0.365822	0.435699	2.26887	1.20988	0.790476	0.86735	0.670561	1.936	0.428901	1.50544	0.715487	0.796498	1.0894	1.20383	0.593038	0.309575	2.56961	0.468939	1.00162	1.68086	0.820792	1.04431	0.722255	0.612147	0.486119	0.926795	1.45621	0.0462344	1.0671	1.45956	0.190628	1.28833	0.954821	0.762213	1.97216	1.3768	0.482773	0.98088	1.16519	1.26722	0.515344	0.994779	1.02953	0.342253	0.831272	0.667933	1.30461	0.488518	1.36873	1.0555	0.889186	1.59603	0.660762	3.20288	0.789689	1.75481	1.82492	0.972207	1.90716	1.90549
NUP98	0.844257	0.447386	0.256068	0.0905549	0.0429809	0.40603	0.6088	0.343051	0.296604	0.446306	0.373209	0.0809041	0.751799	1.73052	1.29744	0.597084	0.36565	0.730891	0.12951	0.328327	0.509976	0.123377	0.399632	0.448054	0.898659	0.464042	0.21641	0.56987	0.246877	0.110258	0.00912684	0.83403	0.101188	0.569824	0.958992	0.171062	0.475616	0.191638	0.679774	1.01638	0.447329	1.02321	0	1.00131	2.27946	0.823984	2.34912	0.954378	0.944314	0.450984	0.695511	0.719636	0.163208	0.207205	1.29891	0.410299	1.02791	1.44791	0.451945	0.425869	0.552558	1.11889	0.107556	0.210192	1.00002	0.176784	1.11865	0.299548	0.284058	1.04506	0.687713	0.218032	1.02739	1.17017	2.40025
NUPL1	0	1.14303	0.999134	0.885057	0	0	0.453239	0	0	0	0	0	0.197062	0	0.38897	0	0	0.206787	1.00716	0	0	0.167578	0	1.23035	0	0.167496	0.143711	0.202041	0.216943	1.23258	0.674782	0	0.816918	0	1.14845	0	0	0	0	0	0.533728	0	0	0	0.8147	0.748703	0	0.347941	1.58964	0	0.674865	0	0.0911013	0.839338	0.419333	0	1.62109	1.08239	0.226635	0	0.686388	0.473942	0.415947	0.178647	0.877815	2.34939	0.583264	0.625134	0	1.57077	1.72886	2.28196	1.56892	1.05031	2.39649
NUSAP1	0	0	0	0	1.38071	0.541287	0	0	0	0.571479	0	0	0	0	0	0	0	0	0	0	2.68016	0	0	0	0	0	0	0	0	0	0	0	0	0	0	0	0	0	0	0	0	0.80157	0	0	0	0	0	0	0	0.864476	0	0	0	0	0	0.438894	0	0	0	0	0	0	0.812498	1.17377	0	0	0	0	0.14905	0.24646	0	0	0	0	0
NUTF2	1.31535	0	1.24323	2.13976	3.11731	2.18709	2.65655	0	3.64335	1.40977	1.59432	0	0	1.32651	0	0	3.73176	0	1.55259	0	0.706712	1.40666	1.63095	0.592672	0.972768	0	0.823068	2.24986	0	2.14937	0	0	0	0	0	0	0.969609	1.15506	0	0.853138	0.57137	0	0	0	2.07988	0	1.6542	1.81987	0	0	0	0	0	1.35525	1.35615	0	0	0	0.949297	0	0	1.01338	0.346554	2.40213	0	2.00332	2.00873	1.47635	0.92807	0.805058	1.76982	3.49928	0.915395	3.4738	6.10426
NVL	0	0	0	0	0	0	0	0	0	0	0	0	0	0	0	0	0	0	0	0	0	0	0	0	0	0	0	0	0	0	0	0	0	0	0	0	0	0	0	0	0	0	0	0	0	0	0	0	0	0	0	0	0	0	0	0.162423	0	0	0	0	0	0	0	0	0	0	0	0	0	0	0	0	0	0	0
NXF1	0.15443	0.252721	3.12414	1.50256	3.89106	0.851394	2.12735	0.0758095	0.0747294	2.0485	2.3106	2.69197	5.03013	8.25122	2.72569	0.267381	0.975225	0.68053	1.73758	5.6751	1.01207	2.90447	3.65001	0.734179	0.211975	1.06421	0.964729	0.537494	0.737889	0	1.16478	5.46257	1.94859	0.0992716	0.915871	0.463119	0.688757	0	0.639258	0.745547	1.35984	1.79916	0.30289	0.245081	0.749079	0.74075	0.850292	1.63066	0.246331	0.378306	0.51999	0.380744	2.62867	0.576715	5.61095	0.163032	5.61263	0.639138	0.362112	0.284556	1.34961	0.707721	2.04569	5.83465	1.02865	0.642416	4.78895	0.841081	0.711144	1.2943	0.562161	3.79412	4.5317	1.84532	1.62131
NXN	0	0.887123	0	0.475168	0.16424	0.0962852	0.183622	0.171766	0.0807827	1.4679	0	2.38069	0.461544	0	0.858348	2.13956	0.827973	0	0.191253	0.776464	0.087086	0	0.0942016	0.109536	0.0444999	0.361209	0	0	0.424018	0	0	0.292043	0.12058	0	0.440926	0.110351	0.45684	0.508162	0	0	0	0.631193	0	0	0.169306	0	2.42092	0.308447	0	0.201638	0.290889	0	1.47389	0.192404	1.78639	0.165766	0	1.08211	0.578914	0	0.298114	0	0.493177	0.388412	0.649021	0.515575	0.352403	0.270434	0	0.314469	0	0	0	0	0
NXT1	0	0	0	0	0	0	0	0	0	0	0	0	1.52812	0	0	0	0	0	0	0	0	0	0	0	0	0	0	0	0	0	0	0	0	0	0	0	0	0	0	0	0	0	0	0	0	0	0	0	0	0	0	0	0	0	0	0	0	0	0	0	0	0	0	0	0	0	0	0	0	0	2.82587	0	0	0	0
OARD1	0	0	0.0832127	0	0	0	0	0	0	0	0.166738	0	0	0	0.247984	0	0	0.149305	0	0	0	0	0	0.115257	0	0.414487	0	0	0	0	0	0	0	0	0	0	0	0	0	0	0	0	0	0.0254992	0	0	0	0	0	0	0	0	0	0.419718	2.17212	0	0	0	0	0	0.451656	0	0	0	0.201313	0.899728	0	0.117563	0.151763	0.302479	0.380098	0.449224	0.56715	0	0.412017
OAS1	0	0	0	0	0	0	0	0	0	0	0	0	0	0	0	0	0	0	0	0	0	0	0	0	0	0	0	0	0	0	0	0	0.177533	0	0	0	0	0	0	0	0	0	0	0	0	0	0	0	0	0	0	0	0	0	0	0	0	0	0	0	0	0	0	0	0	0	0	0	0	0	0	0	0	0	0
OAS2	0.337635	0	0	0.0347764	0	0	0.101157	0.871591	0.34984	0	0	0	0	0	0	0	0	0	0	0	0	0	0.292736	0.249706	0.512315	0	0	0.0860128	0	0	0.27125	0.0895107	0	0.240181	0	0.298865	0	0.475861	0	0	0.327172	0.329551	0	0.45217	0.528403	0.151489	0.489928	0	0	0	0.0621312	0	0	0	0	0	0	0	0	0	0	0	0	0	0	0.120214	0	0	0	0	0	0.111677	0	0.202599	0.295196
OAS3	0.504366	0.0969309	0.538247	0.142857	1.30443	0.276796	1.56522	1.36869	1.34669	0.820555	0.794154	0.165318	0.0117447	0.510451	1.22889	0.401969	0.729524	0.0289012	0.444746	0.0262612	0.489524	0.48513	0.192012	1.24218	0.624242	1.30793	0.0314632	1.57529	0.261793	0.31899	0.218627	0.464619	1.95721	1.33631	0.727052	0.0846042	0.541858	1.27465	0.507735	1.04914	2.65082	0.510219	0.10904	1.45386	0.526688	1.51222	0.85532	0.325212	0.613787	0.218319	0.73518	0	1.15708	1.46957	0.674064	0.574112	0.160478	0.543399	0.0122747	0.47489	1.14028	1.0077	2.02569	0.299925	0.6287	0.350933	1.35018	0.0637547	0.514577	0.430661	1.5641	1.74265	1.01647	2.5503	1.74162
OAT	1.10904	0	0.0371743	5.12782	0.137738	0.127955	0.0876065	0	0.696121	0.156152	0.76171	0	0	3.11782	0	1.6114	4.14979	1.3695	0	6.9945	0.383619	0.176804	0.0377492	0	0.0591109	9.33508	3.14011	0.395264	1.44049	1.78785	0.362586	0.25828	1.4137	0	0.40962	0.130346	1.48769	5.3751	1.04133	0	0	0.717345	0.388705	2.0687	1.0254	0.618357	0.117188	0.196085	0	0	0.173739	0.162411	1.58502	0.379141	0.167554	0.277826	0.598832	1.33153	0.136844	1.85563	0	3.41383	3.6131	0.442198	5.32721	1.61248	0.0372264	0.640744	0	0.0857661	0.804068	1.82674	1.35794	9.87628	3.86704
OCIAD1	0	0	2.4709	5.19483	0	0	0	0	0	0	0	0	8.18883	0	0	0	0	0	0	0	2.48561	2.20534	0.937833	0	2.63713	1.33995	0	0	0	0	0	0	2.15865	0	0	0	0	0	0	0	0	0	0	0	0	0	0	0	0.965051	9.88676	0	41.1635	0	0	0	0	0	0	0	0	0.0549235	0	0	0	0	0	0	0	0	6.8811	0.815361	0	0	0	0.494108
OCIAD2	1.38461	0	1.58975	1.5016	1.19754	0.420863	0.805111	0.0382534	3.42617	1.53851	0.654296	0.438378	0	0.907795	0.0949065	1.1901	0.152709	1.21679	0.901708	0.864701	0.73315	4.08802	0	1.35804	0.987353	1.00237	0.737886	0.840206	0.0468977	1.53083	0.394619	0.353272	0.0382237	0.988065	0.444567	0	0.307045	0	1.02745	0	0	0.717401	0	1.19397	1.0453	1.12547	0.71507	1.21869	0.356526	0	0.0601426	0.342064	1.66396	0	0.382328	0	0.609049	0	0.0944565	0.0541567	1.01015	1.31543	2.6752	0	0	0	0.693749	0.327522	0	0	0.860791	0	1.54174	0	0
OCLN	0	0	0	0	0	0	0	0	0	0	0	0	0	0	0	0	0	0	0	0	0.189884	0	0	0	0	0	0	0	0	0	0	0	0	0	0	0	0	0	0	0	0	0	0	0	0	0	0	0	0	0	0	0	0	0	0	0	0	0	0	0	0	0.282231	0	0	0	0	0	0	0	0	0	0	0	0	0
OCRL	0	0	0.443785	0.375941	0	0	0	0	0	0.272272	0	0	0	0	0	0.346337	1.10001	0.224008	0.607946	0	0	0.318191	0	0.112554	0.436209	0.658616	0.182003	0	0	0	0	0	0	0	0.475171	0	0	0	0	0	0	0	0	0.68682	0	0	0	0	0	0	0.228348	0	0	0.439242	0.891295	0.116604	0.302426	0	0	0	0.154077	0.214831	0.634513	0	0	0.135556	0	0.491357	0.0494249	0	0.404662	0.338728	0.109181	0.274927	2.03923
ODF3B	0	0	0	0	0	0	0	0	0	0	0	0	0	0	0	0	0	0	0	0	0	0	0	0	0	0	0	0	0	0	0	0	0	0	0	0	0	0	0	0	0	0	0	0	0	0	0	0	0	0	0	0	0	0	0	0	0	0	0	0	0	0	0	0	0	0	0	0	0	0	0	0	0.585764	0	0
OGDH	2.37268	1.21684	0.760008	2.86181	4.03418	1.85612	0.545751	1.79356	2.65919	3.39153	3.36929	4.54363	0.339515	0.734284	1.0422	2.79454	4.58885	4.30529	1.48189	4.93573	1.2876	3.22415	1.30996	2.95384	2.27171	0.933227	1.61036	3.24265	1.06128	1.84994	1.93923	1.2428	2.05092	0.896218	11.6943	0.559343	2.74118	1.41961	0.735646	2.03478	0.783351	2.22168	3.50318	4.43815	3.38754	4.32932	1.43803	4.22959	0.76841	0.983897	1.98917	0.422756	3.22882	1.09249	3.06803	0.687256	1.5212	1.30557	3.39527	2.67281	0.665692	1.69736	1.33746	0.88226	1.18326	1.92035	4.39448	1.46981	1.18309	1.37224	2.41028	2.9322	1.78295	4.05857	2.49516
OGDHL	0.196324	0.301262	0.0545752	0.300334	0.254886	0.125348	0.0829802	0.229526	0.298329	0.110395	0.165563	0.0439939	0.0830316	0.122237	0.200474	0.372376	0.419947	0.340116	0.228496	0.122166	0.314951	0.18095	0.275187	0.183981	0.200141	0	0.472465	0.156353	0.163765	0.223875	0.274596	0.349148	0.256185	0.149694	0.410507	0.147677	0.618406	0.230438	0.257254	0.454176	0.269998	0.208384	0.0199399	0.252791	0.257947	0.264671	0.21773	0.403666	0.204553	0.167327	0.206126	0.0310456	0.36771	0.209348	0.651258	0.213311	0.185023	0.376213	0.118562	0.17571	0.205902	0.842897	0.166731	0.199457	0.151401	0.28478	0.639892	0.263412	0.248743	0.228416	4.78394	0.509536	0.588278	0.438215	0.382194
OGFOD1	0	0	0	0	0.0129034	0	0	0	0	0	0	0	0	0	0	0	0	0	0	0	0	0.0516165	0	0	0	0	0	0	0	0	0	0	0	0	0	0	0	0	0	0	0	0	0	0	0	0	0	0	0	0	0	0	0	0	0	0	0	0	0	0	0	0	0	0	0	0	0	0	0	0	0	0	0	0	0
OGFOD3	0	0.0528867	0	0	0	0.0361256	0	0	0	0	0	0	6.40708	0	0.233241	0	0	0	0	0	0	0.121371	5.16691	0	0	0	0	0	0	0	0	0	0	0	0.271937	0	0	0.405032	0.106709	0	1.64094	0	0	1.22886	0	0	0	0	0	0	0	0	0	0	0	0	0	0	0	0	0	2.3125	0	0	0	0	0	0.0399215	0	0	0	0	0	0	0
OGFR	0	0	0.0627977	0.0486071	0.104534	0	0.0549039	0.0443387	0.155188	0	0	0.11121	0	0.333709	0.0624508	0.516977	0.210205	0	0.134178	0.0250185	0.0441466	0	0.528495	0.0682358	0.193742	0	0	0.128794	0.092851	1.8053	0.283953	0.0874595	0.27679	0	0.145093	0.161637	0.0531796	0	0.0861906	0	1.49532	0.0657777	0	0.549126	0.219361	0.183382	0	0.0402858	0	0.105492	0.076209	0	0	0.0940619	0.0713974	0.136259	0.0686483	0.119094	0.0920022	0.167713	0.190752	0	0.192261	0	0.0313759	0.0923538	0.154416	0.132106	0.119508	0.262356	0.304919	0.423614	0.152931	0.324335	0
OGN	0.139291	0	3.50721	1.03179	1.51391	2.47891	0.901537	5.17769	1.02238	2.14005	1.3007	1.5633	0.0602529	0.585623	4.15254	0.240824	6.98977	6.26976	0.740345	2.81164	1.23789	3.07483	0.978038	11.5349	2.29491	0	7.35288	1.81028	3.11042	0.7348	0.504288	8.59865	4.7229	1.00153	4.01986	1.00772	34.6372	1.29278	4.14658	15.4529	2.33167	2.31507	14.2039	5.46674	0.995553	0.626425	2.43291	2.90042	1.4339	0	1.83778	0.282291	1.54949	10.8757	0	3.79387	0	2.60836	4.33769	2.0828	0.976695	0.787073	0.715255	2.42744	0	1.3814	3.67114	0.792263	0	4.01971	0	2.74563	3.82247	2.47481	15.4059
OGT	0.118525	0.0628114	0.134024	0.178934	1.69385	0.191764	1.54509	0	0.0830664	0.227761	0.0815024	0.124351	1.04018	2.00397	0.572213	0.0923032	0.854649	0.0889084	0.627089	0.285916	0.481432	0.175011	2.18503	1.90195	0.356361	0.600886	0.248099	0.331841	0.561103	0	0.154743	0.316127	0.0963236	0.148368	0.829439	0.0873039	0.393523	0.397927	0.156323	0.242317	0.663817	0.0176025	0	0	0.0149175	0.258703	0.0689295	0	0.200991	0.126064	1.98401	0.68702	0.371649	0.355586	0.564295	1.04896	0.223969	2.39509	0.713029	0.101651	0.782244	0.67693	2.03674	1.77267	0.507187	1.33213	1.56522	1.00601	0.280538	2.47329	1.036	1.43939	2.14972	0.574469	2.87426
OLA1	3.21042	3.87033	2.20503	5.64829	5.12889	2.01927	2.82632	5.78431	5.34069	5.14418	3.53168	4.7398	4.99833	7.41055	5.10455	2.91612	6.07551	3.90057	4.27964	14.8734	8.02283	1.82917	6.73891	3.07583	3.45777	5.7584	2.467	5.23193	3.22997	4.73523	4.76428	6.32151	1.44365	7.27622	2.34088	3.20518	0.67273	10.8395	3.67283	2.92582	3.59111	3.52935	1.56296	3.98648	5.80938	2.88461	5.24693	6.55394	6.18621	2.48658	3.27029	0.475961	3.51032	2.21861	4.76819	3.72141	4.98967	2.02944	1.62045	3.45342	1.52276	5.37516	4.07456	7.16248	7.29972	4.86118	2.00874	2.07709	1.8865	0.88185	4.5461	2.47945	5.43593	4.25655	6.01981
OLFM4	0	1.58398	0	0.00596957	0	0	0	0	0.00493154	0	0	0	0	0	0	0	0	0	0	0	0	0	0	0	0	0	0	0	1.81793	0	0.0474623	0	0	0	0	0	0	0.538407	0	0	0	0	0	0	0	0	0	0	0	0	0	0	0	0	0	0	0	0	0	0	0	0	0	0	0	0	0	0	0	0	0	0	0	0	0
OLFML1	0	0	0	0.0252561	0	0.155403	0	0	0	0	0	0.131364	0	0.291599	0.195339	0	2.3438	0	0	0	0.019737	0	0	0	0.315083	0	0	0	0.29845	0.101869	0	0.63487	1.53629	0	0	0	1.39102	0	0.630869	0.493784	0.259363	0.237752	0	0.615133	0.136682	0	0	0.496161	0	0	0.092664	0.0287975	0.0518278	0.294243	1.04572	0	0	0.0177036	0.134964	0.215551	0	0	0	0	0	0.0137384	0.115348	0	0.0559256	0.524438	0.0854618	0.166091	0	0	0.203329
OLFML3	0	0	0	0	0	0.0864405	0	1.1604	0	0	0	0	0	0	0.178875	0	0.366126	0	0	0	0	0	0	0.308694	0	0	0.1664	0	0	0	0.156715	0	0.408256	0	0	0	10.4214	0	0.303555	0	0	0.179752	0.426099	1.22488	0	0	0.29223	7.53021	0	0	0	0	0	0	1.23718	0	0	0	0.221004	0.195411	0	0	0	0	0.542968	0	0	0	0	0	0	0	0	0	9.68289
OPA1	2.17022	0.596069	3.40476	0.541811	0.770219	0.897769	0.32439	2.72264	1.53218	0.595082	0.63659	0.619747	1.55236	0.910897	1.90354	2.10475	1.26026	2.38598	1.0352	1.37123	0.599677	4.09628	0.221283	1.67262	2.75773	0.365037	1.14611	0.489567	1.12816	0.385028	0.527352	0.306344	0.503675	0.901034	6.59353	0.680494	0.302982	2.03873	1.23574	0.493894	0.12652	2.11001	0	2.70491	2.82565	1.1764	0.420144	0.825949	0.517028	0.93896	1.25507	0	1.59499	2.65109	1.02276	1.89637	1.24341	0.526408	1.93724	0.838166	4.55335	0.938786	1.10374	0.686523	3.85648	1.22187	1.37175	0.674264	1.07984	3.2147	1.57614	3.87443	2.23372	4.68704	3.92408
OPHN1	0	0	0	0	0	0	0	0.00452266	0	0	0	0	0	0	0	0	0	0	0	0	0	0	0	0	0	0	0	0	0	0	0	0	0	0	0	0	0	0	0	0	0	0	0	0	0	0	0	0	0	0	0	0	0	0	0	0	0	0	0	0	0	0	0	0	0	0	0	0	0	0	0	0	0	0	0
OPLAH	0	0.0510365	0	0.286207	0	0	0	0	0.212906	0	0	0	0	0.314398	1.21245	0	0	0	0	0	0	0	0.96941	0	0	0	0	0	0	0	0	0	0.0436954	1.05552	0	0	0.143185	2.63387	0	0	0	0	0	0	0.107927	2.00464	0	0	0	0	0	0	0	0	0	0	0	0	0	0	0	0	0	0	0.211308	0.0627438	0.251613	0	0	0	0	0.108039	0.560381	0.235887	0
OPTN	0.408522	0	0	4.03708	0	0	0	0	0.330815	0.0337162	1.10563	0	0	0	0.135448	0.469793	0	0	0.162541	0	0.820011	0	0	0.128957	0.172568	0.248627	0.0666966	0	0	0.556611	0.467202	0.0772851	0.103672	0.588287	0.213782	0	0.137513	0	0.180403	0	0.211826	0.0664725	0	0.175381	1.00258	0.114808	0.0787858	0	0	0	0.0561311	0	0.025244	0.119533	0	0.0369183	0	0	0	0	0	0.127289	0	0	0.202737	0.275957	0	0.114804	0.0603473	0	0	0	0.429057	0.0203466	0.174496
OR2T1	0	0	0	0	0	0	0	0	0	0	0	0	0	0	0	0	0	0	0	0	0	0	0	0	0	0	0	0	0	0	0	0	0	0	0	0	0	0	0	0	0	0	0	0	0	0	0	0	0	0	0	0	0	0	0	0	0	0	0	0	0	0	0	0	0	0	0	0	0	0.479032	0	0	0	0	0
ORAI1	0	0	0	0	0	0	0	0	0	0	0	0	0	0	0.99652	0	0	0	0	0	0	0	0	0	0	0	0	0	0	0	0	0	0	0	0	0	0	0	0	0	0	0	0	0	0	0	0	0	0	0	0	0	0	0	0	0	0	0	0	0	0	0	0	0	0	0	0.464238	0	0	0	0	0	0	0	0
ORC2	0	0	0	0	0.0966182	0	0	0.140355	0	0.0163156	0	0	0.0994315	0	0.152058	0	0.924611	0.172175	0	0	0	0.0953474	0.0843295	0.0980301	0.130568	0.323738	0	0	0	0	0	0	0	0.00919316	0	0.0227991	0	0.0824503	0	0	0	0.149396	0	0	0	0	0	0	0	0	0	0	0.270357	0	0	0	0	0	0	0.0748042	0	0	0	0.264025	0	0	0	0	0	0	0	0	0	0	0
ORC3	0	0	0	0	0	0	0	0	0	0	0	0	0	0	0	0	0	0	0	0	0	0	0	0	0	0	0	0	0	0	0	0	0	0	0	0	0	0	0	0	0	0	0	0	0	0	0	0	0	0	0	0	0	0	0	0	0	0	0	0	0	0	0	0.279722	0	0	0	0	0	0	0	0	0	0	0
ORC4	0	0	0	0	0	0	0	0	0	0	0	0	0	0	0	0	0	0	0	1.46405	0	0	0	0	0	0	0	0	0	0	0	0	0	0	0	0	0	0.853242	0	0	0	0	0	0	0	0	0	0	0	0	0	0	0	0	0	0	0	0	0	0	0	0	0	0	0	0	0	0	0	0	0	0	0	0	0
ORC5	0	0	0	0	0	0	0	0.0280303	0	0.0120957	0.252301	0.0384564	0.138556	0	0.0221711	0	0	0	0.011259	0.0585342	0.0893502	0.0493847	0.0120514	0.0575195	0	0.0372346	0.127012	0	0	0	0	0	0.00655406	0	0	0.0885948	0	0.0676893	0	0	0	0.0940309	0	0	0	0	0.081867	0.0224004	0	0	0	0	0	0	0	0	0	0	0.0483605	0	0	0	0	0.153969	0	0	0	0.0915444	0	0	0.129357	0	0.102547	0	0.137419
ORC6	0	0	0	0	0	0	0	0	0	0	0	0	0.565808	0	0.831473	0	0	0	0	0	0	0	0	0	0	0	0	0	0	0	0	0	0	0	0	0	0	0	0	0	0	0	0	0	0	0	0	0	0	0	0	0	0	0	0	0	0	0	0.397295	0	0	0	0	0	0	0	0	0	0	0	0	0	0	0	0
ORM1	34.5339	10.5011	17.2554	49.3617	13.7096	9.54542	7.16223	5.38066	13.8566	2.23059	17.6101	4.45157	37.9551	7.63546	14.883	20.6479	12.4514	5.93068	14.857	15.6378	12.7903	15.0874	53.0777	4.25204	21.8134	16.4054	6.42813	6.27678	17.0251	11.5383	22.7396	128.876	27.4369	24.8746	34.2849	4.70862	26.6207	77.7236	16.3129	12.6883	8.7223	13.9786	4.50213	12.7733	17.331	9.67512	28.4462	159.754	6.75298	20.0683	7.10242	3.44052	6.89292	8.22511	30.0107	4.57834	9.04059	2.78768	26.1059	15.1028	0.872901	9.21609	9.46237	4.5667	36.2984	9.37331	55.824	1.36593	2.09731	3.10313	16.0824	49.1329	14.9083	54.3591	23.7104
ORM2	14.238	5.84977	10.1755	25.4684	5.96935	5.06543	4.74265	0	6.56037	0.927413	8.99187	2.37196	16.5866	0	10.8104	10.0454	8.26537	0	9.33421	6.40338	4.71239	6.75639	21.1776	1.97456	13.4641	3.65003	4.84357	6.92473	8.65087	4.54656	7.56277	68.637	9.62198	0	19.9318	1.98956	17.9578	33.1337	0	7.68325	6.56434	7.96131	3.74676	7.51845	8.79139	6.83178	17.524	108.667	2.70985	10.992	3.6539	1.72086	4.87299	3.68867	19.4345	2.24637	4.18781	1.60732	11.7735	8.50703	0.502026	6.49538	0	0.465493	14.8805	5.05181	21.3156	1.14071	1.28386	1.87318	8.15212	34.0937	11.1004	22.036	10.2653
ORMDL3	0	0	0	0	0	0	0	0	0	0	0.201887	0	0	0	0	0	0	0	0	0.162482	0	0	0	0	0	0	0	0	0	0	0	0	0	0	0	0	0	0	0	0	0	0	0	0	0	0	0	0	0	0	0	0	0	0	0	0	0	0	0	0	0	0	0	0	0	0	0	0	0	0	0	0	0	0	0
OS9	0.785162	0	0	1.68738	0	0	0	0	0	0	0	0	0	0	4.1895	0.530093	0	1.40697	1.64734	0	0.195777	0	0	0	0	0	0	2.8641	0	1.19003	0	0.381509	1.59843	0	0	0	0	0	0	0	0	0	0	2.04328	1.74742	13.7773	0	0	0	0	0.043426	0	0	0.666835	2.50951	0	1.17506	0	0	0	0	0	0	0	3.17017	0.45061	0	1.90966	0	1.15628	1.78267	1.35665	0.150806	0	0
OSBP	1.10543	1.29618	0.997589	1.53698	0.812064	1.02339	0.439284	0.423678	0.808436	1.02787	1.40121	0	0.119393	0.146518	0.303456	0.704113	2.76593	2.44038	0.133859	1.55688	0.31484	1.85673	1.22996	0.610604	1.82657	0.644705	1.05558	0.975181	2.48351	1.84097	1.33091	0.655817	0.635428	2.563	1.41688	0.34656	0.871846	0	0.982945	0.555077	0.976882	1.56576	0.854272	0.76187	1.60852	0.445719	0.933829	0.487688	0.722771	0.835559	1.02186	0.371569	2.69794	0.935402	0.660056	1.23208	1.78097	1.82102	0.914266	0.714021	0.321293	3.32564	1.46542	0.272735	1.29684	0.471272	0.957861	0.28357	0.452035	0.269671	1.40576	0.907499	2.74578	0.551024	1.23505
OSBP2	0	0	0	0	0	0	0	0	0	0	0	0	0	0	0	0	0	0	0	0	0	0	0	0	0	0	0	0	0	0	0	0	0	0	0	0	0	0	0	0	0	0	0	0	0	0	0	0	0	0	0	0	0	0	0	0	0	0	0	0	0	0	0	0	0	0	0.0103926	0	0	0	0	0	0	0	0
OSBPL11	0.191832	0	0	0.0281504	0	0.0137961	0	0	0	0.00472444	0	0	0.0160414	0	0.238826	0.392334	0	0.00885498	0.22042	0.0140771	0.0100829	0.00630966	0	0.0358799	0	0.0252279	0	0	0	0	0.022971	0	0	0	0	0	0	0	0	0	0.0216463	0	0	0	0	0.0563358	0.05548	0	0	0	0	0	0	0	0.0173102	0	0.00697838	0	0.0614417	0	0	0	0	0	0	0.0258503	0.0546031	0.0246858	0	0.00582717	0.0494403	0.0525868	0.0756259	0.0614012	0.0689848
OSBPL2	0	0	0	0	0	0	0	0	0	0	0	0	0	0	0	0	0	0	0	0	0	0	0	0	0	0	0	0	0	0	0	0	0	0	0	0	0	0	0	0	0	0	0	0	0	0	0	0	0	0	0	0	0	0	0	0	0	0	0	0	0	0	0	0	0	0.204199	0	0	0	0	0	0	0	0	0
OSBPL3	0	0	0	17.4827	0	0.411443	0	0	0	0	0	0	0	0	0	0	0	0	0	0	0	0	0	0	0	0	0	0	0	0	0	0	0	0	0	0	0	0	0	0	0	0	0	0	0	0	0	0	0	0	0	0	0	0	0.279929	0	0	0	0	0	0	0	0	0	1.08502	0	1.46937	0	0	0	0	0	0	0	0
OSBPL8	0.0640574	0.0745675	0.0262935	0.202106	0.219694	0	0.290279	0	0.0484553	0	0.130744	0	0.21418	0	0.0785284	0.616578	0	0.260821	0.166029	0.040933	0.102654	0.120316	0.126579	0.217522	0.163297	0.109377	0.0934627	0.188133	0.0669085	0	0.0991766	0.109713	0	0.0430929	0	0.110924	0	0.179664	0.131398	0	0.168164	0	0	0.704958	0.19524	0.213266	0.388756	0.0500254	0.482265	0.0738004	0.117407	0	0.283508	0.137544	0	0.127801	0	0.0714734	0.023596	0.0603466	0.174466	0.134618	0	0.214361	0.991415	1.18865	0.233739	0.269292	0.113539	0.160714	0.731112	0.371924	0.29968	0.320828	0.257718
OSBPL9	0	0	0	0.874187	0	0	0	0	0	0	0	0.0826967	0	0	0	0	0	0	0	0	0	0	0	0	0	0	0	0	0	0	0	0	0	0	0	0	0	0	0	0	0	0	0	0	0	0	0	0	0	0	0	0	0	0	0	0	0	0	0	0	0	0	0	0	0	0	0	0	0	0	0.368708	0	1.28753	0	0.549511
OSCP1	0	0	0	0	0	0	0	0.0253893	0	0	0.0867892	0	0	0	0	0.0737648	0.12306	0	0	0	0	0	0	0	0	0.0189521	0	0	0	0	0	0	0.0179021	0	0	0	0	0	0	0	0	2.01402	0	0	0	0	0	0	0	0	0	0	0	0	0	0	0	0	0	0	0	0.0611495	0	0	0	0	0	0.0230238	0	0	0	0	1.79747	0	2.19674
OSGEP	0.241176	0.145759	0.502448	1.33931	0	0	0	0.172061	0	0	0	0	0	0	0	0	0	0	1.26307	0	0.12803	0.379557	0.191955	0	0	0	4.45361	0.395585	0	0	0	0.0645508	0.403892	0	0.222033	0	0	0	0.0981493	0	0.108068	0.121127	0	0	0	0	0.194486	0.245602	0.131443	0	0.0567972	0.0933211	0	0	0	0.147227	0.118352	0.121531	0.211283	0.0674375	0.213732	0.336699	0.303228	0	0.899947	0.107535	0.240811	0.287023	0	0.713832	0	0	0.203244	0	0
OSTF1	1.03534	0	0	1.41702	0.938495	0.352881	0.786536	2.03347	1.94568	0.708613	5.20225	0	0.487328	1.4198	1.06392	0.827501	0	1.99588	0.902539	0.0829334	2.18388	0.49358	2.31671	0.583259	1.57855	0.947657	1.53778	3.58112	0	0.541721	3.97626	1.70865	1.00322	2.3906	1.31475	0	2.05762	1.53279	0.176786	0.840875	3.73098	2.05013	0.0768433	1.99379	2.10442	0.703504	3.20874	0.611334	0	1.00333	0	0	0	1.33056	0	0	2.05348	0	0	0	0.46943	1.08757	1.0377	0	0	0.316525	1.31232	1.82106	0	0.975716	2.37181	6.91977	4.2009	2.36305	2.76806
OTUB1	9.61869	5.65719	4.98093	6.30858	2.21086	4.98486	4.19559	1.7409	3.03368	4.22408	1.38373	1.16406	2.51641	4.47851	1.08758	3.63065	9.85817	3.33328	1.58156	2.33743	2.86448	1.54423	4.61501	1.61319	5.80829	2.35453	3.12963	9.48108	3.65436	5.47697	5.68534	3.74992	5.77887	6.59766	6.74594	1.17123	2.92288	4.26154	3.8495	5.62499	4.55435	2.25502	1.51864	5.53461	3.39601	1.82635	4.70666	6.97451	2.64672	4.1254	2.12972	1.1995	5.82602	5.81096	5.29237	1.95058	4.17216	1.41353	2.48259	2.28288	2.06154	5.73243	4.04162	5.63491	8.7619	6.13179	4.09178	2.70713	2.15137	4.1552	8.36026	10.9778	5.92006	10.5428	6.79887
OTUD4	0	0	0	0	0	0	0	0	0	0	0	0	0	0	0	0	0	0	0	0	0	0	0	0	0	0	0	0	0	0	0	0	0	0	0	0	0	0	0	0	0	0	0	0	0	0	0	0	0	0	0	0	0	0	0	0	0	0	0	0	0	0.0426371	0	0	0	0	0	0	0	0	0	0	0	0	0
OTUD6B	0	0	0	12.675	6.18228	2.28961	0	0	0	2.92955	5.85314	5.12174	6.71649	0	13.9759	0	0	0	0	0	4.79714	0	22.8277	0	0	5.32386	0	2.15123	0	4.84124	2.60374	0	0	9.51079	0	0	0	2.36742	0	0	0	0	0	12.0342	0	2.15949	0	0	0	3.02883	0	0	0	0	0	3.77149	0	0	3.04499	0	0.0926405	0.562221	1.02282	0	0.0890541	0	7.21385	0	3.59554	0.531326	0	11.4972	0	0	1.75044
OTUD7B	0	0	0	0	0	0	0	0.0130282	0	0.0262788	0	0	0	0	0	0.0311129	0	0.0333513	0	0	0	0.00460898	0	0.0614925	0	0	0.0637111	0	0	0	0	0	0	0	0	0	0	0	0	0	0	0	0	0.0472426	0	0	0	0	0	0	0	0	0	0	0	0	0	0	0	0	0	0	0	0	0	0	0	0	0	0	0	0	0	0	0
OVCA2	0	0.452348	0.161761	0.521117	0.242223	0	0	0	0	0	0	0.175305	0	0	0	0.209876	0	0.102945	0	0	0	0	0.539357	0	0.471322	0.222354	0	0.396056	0.241535	0.249046	0	0.538061	0	0	0	0	1.4615	0	0.25478	0	0.947469	0.425074	0	0.478711	0	0	0.872459	0	0	0	0	0	0	0.420736	0	0	0	0	0.170139	0	0	0	0.170352	0	0	0	0	0.0228128	0	0.142822	0.212325	0	0	0	0
OXA1L	0	0	0	2.37012	0	0	0	0	0	0	0	0	0	0	0	0	0	0	0	0	0	0	0	0	0	0	0	0	0	0	0	0	0	0	0	0	0	0	0	0	0	0	0	0	0	0	0	0	0	0	0	0	0	0	0	0	0	0	0	0	0	0	0	0	0	0	0	0	0	0	0	0	0	0	0
OXCT1	1.69661	0.0615818	3.8992	1.34607	0.929192	1.92468	2.32883	0.803255	0.868839	0.98507	2.95569	0.419765	0.182608	0.984591	0.491663	3.75573	1.88155	21.7749	0.626425	3.21032	1.06941	3.5076	0	2.10563	1.81084	0.602235	1.49214	1.38472	0.880285	3.95092	1.19982	0.380698	0.277169	1.27423	0.564809	0.456621	0.358378	0	0.835406	0.575717	1.27826	0.940848	0.213615	1.6534	2.04776	6.02931	0.197043	0.826915	0.508708	0.49863	0.274508	0.323598	1.38571	18.7171	0.436509	0.545286	2.40727	0.272904	0	0.372405	0.830096	0.133295	1.0495	0.280841	4.23103	0.704481	0.985451	0.670605	0.889448	1.7485	1.84441	1.47637	1.70474	2.03058	0.818152
OXSR1	2.49556	1.19685	2.27176	2.46385	9.40139	0.608041	9.70515	0.939703	15.2702	15.0061	0.30891	0.508384	0.969906	1.46709	21.8627	12.8576	45.5405	8.54933	9.32087	20.3846	19.7378	4.53201	1.74539	5.27319	13.3639	1.08135	6.04761	3.18901	0.598355	4.66781	36.4362	1.35913	1.64612	28.124	1.55523	0.303384	1.02254	4.2654	3.01465	0.910108	0.845759	3.33513	0.74778	1.74587	7.07774	12.8492	4.67616	3.8851	2.12349	0.34492	0.547431	0.710575	2.20743	1.62468	1.04273	0.696884	3.51867	0.456758	0.666801	2.95263	0.835804	1.76437	1.33011	0.348534	1.94655	1.52343	4.35355	0.613301	0.235962	1.01639	1.83698	0.660918	1.50567	1.14203	2.0784
P4HA1	0.170599	1.25662	0.651055	5.30318	0	0.150017	0	2.95993	0.507292	0.840428	3.1042	0	1.09609	2.11844	0	1.42565	2.80057	0.971757	0	2.22879	0	3.55842	1.92387	0.108148	1.70854	2.15722	3.36291	3.5833	0.327645	2.20601	2.03651	0	0.371919	2.08571	4.13723	0.157617	0	7.04106	0.606249	0	0.157836	0.921158	0	1.89142	2.09961	0.753415	2.75418	2.85392	1.75555	0	0.377142	0.308688	0.847168	1.91093	0.0537171	0	0.229495	0	0	0.265803	0	2.36689	2.55951	0	1.90535	0.290652	0.310321	0.0657581	0	0.118967	1.81072	2.00559	0	4.61717	0.287047
P4HA2	0	0.108448	0.871249	5.68221	0	0	0	0	0	0.316608	0.0987683	0	0.248718	0.135744	0	0.208178	0	0	0.101832	0	0	0.0265465	0	0	0	0	0	0	0.208694	0.0957306	0	0	0	0	1.0512	0	0	0.544078	1.11825	0.076918	0.0248408	3.9928	0	0.461391	0.324774	0.0520223	0.228097	0.113673	0.167969	0	0.0662618	0.0398389	0.375089	0.0782523	0	0	0.106466	0.0188493	0	0	0	0.0834768	0	0	0.0292878	0	0.145154	0	0.63082	0.0280108	0	0.393172	0	0.227463	0.0505504
P4HB	21.7835	12.8817	19.5055	38.2514	10.7716	8.62154	26.8141	13.1728	26.994	17.4746	24.099	6.79576	14.8598	20.3614	14.5577	20.5417	17.7141	30.6489	36.6302	16.8524	22.1051	16.772	20.9075	11.0567	23.6436	28.4784	15.6513	22.5028	17.3619	14.8661	16.6421	23.378	6.34768	24.8237	27.1068	6.71743	20.6591	39.6075	17.9701	24.3872	39.8327	27.1839	12.5791	65.5941	42.9973	23.2379	30.8827	24.7841	21.3568	8.72711	9.48221	10.4077	12.5588	15.3921	15.0212	13.7732	7.64565	11.1245	4.17411	12.1839	10.4206	34.0285	38.4599	9.83156	37.195	19.2668	20.6055	8.32315	5.43723	7.24585	48.2345	37.271	27.69	36.754	38.0432
PA2G4	8.77803	12.2402	6.83555	10.5635	12.4489	8.59324	13.8947	13.8421	7.35205	6.9642	6.47293	9.89342	14.9833	25.8086	5.3193	8.80022	17.2617	9.29973	12.4254	9.01465	9.04823	15.0576	14.0005	9.38006	7.79027	11.8735	7.08749	16.328	25.0013	8.42353	5.33866	9.80802	5.51454	11.0043	10.6875	4.53897	9.95975	10.0918	11.9853	12.4178	13.0102	12.9178	1.20754	14.9828	8.70534	6.8486	14.2972	8.74594	17.6496	7.84776	13.5124	10.6732	5.34936	10.8435	18.3114	12.6922	7.13717	11.9387	8.26542	9.16244	8.54896	16.7041	10.71	9.34185	14.8782	14.8996	17.2094	7.88881	6.2636	10.7765	16.7164	16.6858	14.6144	17.6621	27.6697
PAAF1	0	0	0	0	0	0	0	0	0	0	0	0	0	0	0	0	0.840644	0	0	0	0	0	0	0	0	0	0	0	0	0	0	0	0	0	0	0	0	0	0	0	0	0	0	0	0	0	0	0	0	0	0	0.296819	0	0	0	0	0	0	0	0	0	0	0	0	0	0	0	0	0	0	0	0	0	0	0
PABPC1	3.18123	2.05017	2.18989	5.49144	1.7666	2.66156	2.67484	3.48858	3.49788	3.6133	3.37605	2.64881	4.28174	3.65952	3.18633	3.89489	3.86814	4.83647	3.79264	7.40338	3.80967	5.85571	3.4664	2.63207	3.15734	3.10333	3.51377	5.47252	4.19731	3.96562	2.97866	3.25079	2.45681	2.64751	3.21264	0.86908	2.35512	6.17237	3.70663	1.88688	3.74802	4.65592	0.772051	5.35842	4.70463	4.12643	4.00947	3.85545	2.11198	5.52115	2.75265	1.41797	4.10394	3.74381	3.26186	2.27405	2.50187	1.76774	1.63735	2.98531	1.88592	3.19425	5.01206	4.61053	4.4946	2.9645	3.53646	2.10045	1.83594	1.8626	3.85845	2.72906	3.08558	9.04783	2.89152
PABPC1L	0.607879	0	0	0	0	0.406197	0.324426	0	0	0	0.305967	0	0	0	0	0.440421	0	0.447451	0.348338	0.583781	0	0.844832	0	0.479938	0	0.214206	0.450386	0.3511	0.424586	0	0.150021	0	0	0	0	0.175045	0.71992	0	0.441816	0	0	0.530715	0	0	0	0.307663	0	0	0	3.50586	0.270815	0	0.72578	0.467387	0	0.329982	0	0	0.225494	0.538016	0.313277	0.502032	0.673366	0	0.667754	0	0	0.392758	0.245103	0	0.418362	0	0.569046	0	0.723615
PABPC3	1.44957	0.884333	0.957939	1.42117	0.804939	1.49744	1.03253	0.989119	0.888828	0.58923	1.55927	1.34323	1.38298	1.36077	0.825821	1.65233	1.48584	1.64422	1.4501	2.15195	1.56112	1.98666	1.10438	1.01116	0.872693	1.01753	1.30284	2.58719	2.05212	1.2512	1.14314	1.51344	1.06442	0.699179	1.57648	0.390655	1.30657	2.80319	1.59539	0.769777	1.81478	1.75715	0.265569	2.16412	1.34872	1.96442	1.48365	0.821013	0.797593	1.29355	1.49483	1.05357	1.42388	1.54836	1.5274	1.08983	1.17436	0.753726	0.979094	1.20286	0.984706	1.95686	2.98854	2.42422	2.39163	1.48432	1.85956	1.11257	0.727892	1.34344	1.65229	0.985126	1.65487	5.35903	1.16929
PABPC4	2.46126	2.58635	0.932665	2.31338	0.959028	1.52179	1.90494	1.85994	3.87159	2.19376	0.870697	0.594063	1.79003	1.49946	1.35144	1.83274	1.85367	1.84706	2.83893	3.00632	1.86995	2.75476	0.98318	1.12675	7.69265	4.52992	1.21085	2.72914	1.83653	3.45804	0.737825	1.80917	1.0704	5.24888	1.85525	0.386384	0.714686	3.57044	0.76049	0.812527	1.90932	2.063	0.347941	1.39772	3.75594	1.14445	1.15188	6.79218	0.696706	1.34814	1.23135	0.838567	2.04399	3.12522	2.26691	0.990748	0.492852	1.29707	0.264342	1.7956	0.521239	0.964273	1.16891	2.14398	2.30602	1.52334	1.48857	0.38056	0.909636	0.814252	2.4526	8.42998	1.34317	4.78173	6.9627
PABPC4L	0	0	0	0	0	0	0	0	0	0.1704	0.300955	0	0	0	0	0	0	0	0	0.315429	0	0	0	0	0	0	0	0	0	0	0	0.0491122	0	0	0	0	0	0.206059	0	0	0.127519	0	0	0	0	0	0	0	0	0	0	0	0	0	0	0	0	0	0	0	0	0	0	0.0763116	0	0	0	0	0	0	0.237551	0	0	0	0
PABPC5	0	0	0	0	0	0	0	0	0	0	0	0	0	0	0	0	0	0	0	0	0	0	0	0	0	0	0	0	0	0	0	0	0	0	0	0	0	0	0	0	0	0	0	0	0	0	0	0	0	0	0	0	0	0	0	0	0	0	0	0	0	0	0.0905078	0	0	0	0	0	0	0	0	0	0	0	0
PABPN1	4.75761	2.78989	3.93948	4.40056	2.98087	4.3097	2.68713	6.21767	3.47578	0	7.68558	4.15377	1.12883	3.66661	4.14327	3.12635	5.29555	3.07781	4.25558	4.26519	2.24703	3.89641	0.790296	3.36102	3.13844	5.04108	0	0	2.6661	0	2.99656	1.83351	5.42995	3.23382	2.87855	3.29406	2.02821	5.1486	4.29312	3.60305	2.82797	3.58845	1.0176	0	4.15321	4.16565	0	5.62971	1.5284	2.87104	2.91669	2.79916	5.92176	3.45961	2.44044	3.99533	1.98692	2.56128	2.00928	3.46318	3.09354	4.8354	4.48589	2.60639	4.02951	2.01473	3.11755	2.87317	2.19929	3.26572	3.47647	3.7077	3.60652	3.92157	2.87114
PACS1	0	0	0	0	0	0	0.0453534	0	0	0	0	0	0	1.13518	0.0511956	0	0	0	0	0	0	0	0	0	0	0	0.0612875	0.0898709	0	0	0	0	0	0	0	0	0	0	0	0	0.174391	0	0	0	0	0	0	0.13087	0	0	0	0	0	0	0	0	0	0	0	0	0	0	0	0	0	0.174225	0	0	0.0269936	0.0620357	0	0.0941851	0	0	0.183466
PACS2	0	0	0	0	0.295878	0	0	0	0	0	0	0	0	0	0	0	0	0	0	0	0	0	0	0	0	0	0	0	0	0	0	0	0	0	0	0	0	0	0	0	0	0	0	0	0	0	0	0	0	0	0	0	0	0	0.045744	0	0	0	0.0164803	0	0	0	0	0	0	0.112326	0	0	0	0	0	0	0	0	0
PACSIN1	0	0	0.0372153	0	0	0.140125	0	0	0	0	0	0	0	0	0	0	0.0508528	0	1.32486	0	0	0.560135	0	0	0	0	0	0	0	0	0	0	0	0	0	0	0	0	0	0	0	0	0	0	0	0	0	0	0	0	0	0	0	0	0	0	0	0	0	0	0	0	0	0	0	0	0	0	0	0	0	0	0	0	0
PACSIN2	0.411713	0	1.00227	2.02304	0.619159	0.439337	0.64752	0.303434	2.86667	1.80465	0.175771	1.67769	0.0678685	0.239157	0.608581	0.599813	4.03117	0.82953	1.57031	1.61374	0.438486	0.990338	3.9548	1.09371	0.259058	0	1.23637	0.238863	0.87485	1.07842	1.23306	0.844816	1.15865	0	1.83826	0.339287	2.03239	3.5355	0.72685	1.64992	0.526063	1.2959	0	1.22359	0	0.533429	1.11844	1.75794	0.534736	0	0.663797	1.19589	0	2.15485	1.52457	4.96792	2.18829	2.89409	0.121098	0.84424	0.23038	2.10111	1.54184	1.398	1.11489	2.18833	2.44586	0.666237	1.42765	0.0894487	1.16586	0.736574	0.770751	1.50805	3.46452
PACSIN3	0	0.0450481	0	0	0	0	0.297725	0	0	0	0	0	0	4.03763	0.736262	0	0	0	0	0	0	0	0.70268	0	0	0.249246	0	0	0	0	0	0	0	0	0	0	0	0.239545	0	0	0	0	0	0	0	0	0	0	0	0	0	0.0369041	0	0	0	0	0	0	0	0	0	0	0	0	0.216765	0	0	0	0	0	0	0	0	0	0
PADI2	0.435588	0.112523	0	0.735213	0.323209	0	1.16649	0.620702	0.382374	0.417074	0.156658	0	0	3.06991	0	0.489383	0	0.708178	0	0	0	0	0	0.292136	0.571286	0.193846	0	1.5122	0	0	0.365874	0	0	0.382198	0	0	0	1.12187	0	0	0	0	0.288562	0.374683	2.0754	0.749511	0.58914	0	0	0	0	0	0	0	0	0.329463	0.0593844	0	0.211249	0	0	0	0.0844321	0.199511	0	0	1.83625	0	0	0	0	2.26836	4.33747	0	0
PADI4	0	0	0	0	0	0	0	0	0	0.12988	0	0	0	0	0	0	0	0	0	0	0	0	0	0	0.0558039	0	0	0	0	0	0	0	0	0	0	0	0	0	0	0	0	0	0	0	0	0	0	0	0	0	0	0	0	0	0	0	0	0	0	0	0	0	0	0	0	0	0	0	0	0	0	0	0	0	0
PAF1	0.475149	0.201819	0.339363	0.802173	0.201572	0	0	0.153509	0	0	0.226063	0.235414	0.298932	0.0292318	0.0523801	0	0.309406	0.0297933	0.660172	0	0	0.226786	0.214441	0.25614	0.478925	1.1236	0	0	0.414446	0	0.348444	0.254379	0	0	0	0.213898	0	0.754706	0.265916	0	0.180784	0.213247	0	0	0	0.456811	0.14611	0	0.125044	0.155657	0	0	0.218153	0	0.291717	0.137523	0	0	0	0.374519	0.0923324	0.276152	0	0.177296	0.32768	0.249554	0.520178	0.163843	0.0261136	0.060038	0.287382	0.030979	0	0.450597	0.574551
PAFAH1B1	1.75871	6.31452	0.583246	0.97331	4.24622	8.6465	6.64291	0.708014	6.11457	1.22174	5.46718	2.72104	1.16549	2.04809	3.65499	2.53839	15.5832	4.15381	0.531898	6.10792	5.17836	1.03465	1.13746	4.71706	7.54259	3.78579	4.51765	3.97983	13.5121	9.95123	5.9886	3.49078	18.4736	5.56742	5.23521	0.727811	2.79636	2.55906	0.875455	4.02454	3.86446	2.20173	0.167617	2.84552	5.88546	1.43471	1.51608	0.746518	0.863721	6.14092	6.69337	1.43143	4.97328	1.21231	1.49599	6.10793	5.22327	5.8654	0.896215	8.30852	2.10784	0.629072	4.346	1.68682	3.25002	3.30487	1.41511	2.25154	1.34056	1.94182	2.40613	2.87678	1.4899	3.17796	1.6879
PAFAH1B2	4.44866	3.18644	5.5307	7.76344	5.09509	4.01061	6.53189	3.82829	4.77166	2.48743	3.81298	2.68452	3.53815	1.3087	8.02781	3.77625	6.78996	5.65588	2.98624	5.78603	7.60567	5.00971	4.09042	19.7825	2.32942	3.16549	6.58607	6.0543	3.45658	5.23899	1.51954	5.15958	3.90066	7.26727	6.4819	2.18346	5.75054	5.56146	2.26427	3.05434	6.57893	3.73746	18.6819	5.74346	4.33747	1.80384	1.82843	6.73242	4.85631	3.06942	2.75533	2.60655	1.6358	9.8566	2.89835	2.65943	4.55773	3.00669	2.78571	2.92293	3.61496	6.2644	6.09746	5.52184	10.2592	8.4614	14.9064	2.80224	1.35832	5.25676	6.73645	7.49141	4.31024	15.3738	7.74754
PAFAH1B3	21.2436	10.0125	4.03221	28.3245	25.7652	5.79615	11.626	4.57026	13.743	12.9034	17.5766	13.3878	6.64547	39.3953	13.3187	7.15126	29.3376	41.3603	22.6615	38.3129	7.67632	5.23915	9.93577	12.443	14.9052	32.5003	18.6692	43.0198	5.4512	23.3714	9.8959	20.6786	5.09149	28.0215	28.867	7.79405	14.7832	9.20143	6.80328	19.7863	7.78447	16.0002	6.47183	10.96	12.6022	3.65835	23.6323	15.6327	5.75696	5.52381	16.44	17.0459	20.4175	7.93649	5.74151	5.20707	6.36269	2.70429	14.2286	8.04398	37.753	19.5983	14.6692	9.84751	22.634	12.2481	45.6908	15.1644	13.3099	14.6758	18.7123	26.8303	35.2619	14.4024	11.3689
PAFAH2	0	0	0	0	0	0	0	0	0	0	0	0	0	0	0	0	0	0	0	0	0	0	0	0	0	0	0	0	0	0	0	0	0	0	0	0	0	0	0	0	0	0	0	0	0	0	0	0	0	0	0	0	0	0	0	0	0	0	0	0	0	0	0	0	0	0	0	0	0	0	0	0	0	0	0.192667
PAGE2B	0	0	0	0	0	0	0	0	0	0	0	0	0	0	0	0	12.3968	0	0	0	0	0	0	0	0	0	0	0	0	0	0	0	0	0	0	0	0	0	0	0	0	0	0	0	0	0	0	0	0	0	0	0	0	0	0	0	0	0	0	0	0	0	0	0	0	0	0	0	0	0	0	0	0	0	0
PAGE5	0	0	0	0	0	0	0	0	0	0	0	0	0	0	0	4.78234	0	0	0	0	0	0	0	0	0	0	0	0	0	0	0	0	0	0	0	0	0	0	0	0	0	0	0	0	0	0	0	0	0	0	0	0	0	0	0	0	0	0	0	0	0	0	0	0	0	0	0	0	0	0	3.01118	0	0	0	0
PAGR1	0	0	0	0	0	0	0	0	0	0	0	0	0	0	0	0.32059	0	0	0	0	0	0.263133	0	0	0	0	0	0	0	0	0	0	0	0	0	0	0	0	0.145114	0	0	0	0	0	0	0	0	0	0	0	0.0746906	0.114135	0	0	0.127834	0.280159	0	0	0.0989489	0	0	0	0	0	0	0	0	0	0	0	0	0	0	0	0
PAICS	8.45007	4.93711	5.55584	14.1613	3.71762	6.29066	8.2082	3.91977	6.06506	8.88901	6.76371	6.3479	14.3945	4.23036	5.60487	7.12268	7.31722	17.4248	12.0913	4.375	10.63	13.9617	15.5223	4.34859	23.9332	5.24796	4.74658	12.8897	6.24838	15.6604	5.66895	2.43703	1.7855	8.81829	7.76306	2.45494	7.18048	16.7408	2.05568	4.6105	8.15406	5.59107	1.00737	3.1998	9.49406	3.89009	8.9488	8.70704	4.06721	3.05091	5.20205	6.55628	1.56818	12.0108	8.22524	2.75454	2.3846	10.9684	2.09818	4.15813	4.72659	11.2111	9.472	4.09766	6.72459	16.8774	8.58279	5.15243	2.25331	2.09129	12.1472	14.5009	4.41535	20.6066	13.1946
PAIP1	2.99708	0.622104	1.18548	5.79988	0.324144	8.45136	1.56103	1.85638	1.62104	0.72745	1.76585	0.437617	0	2.0266	0.576527	0.941917	2.80548	10.4972	0.860148	2.27882	3.69876	2.16747	2.56731	3.53323	4.12997	1.64136	4.52288	0.883238	0.937614	3.50655	0.513744	0.800157	0.598178	7.51366	1.72963	0.114883	0.343465	0.978557	4.03652	0.927544	2.3752	0.648416	0.0545553	1.70304	0.785937	7.54264	3.33561	0.835528	3.31242	1.747	0.410471	1.00035	2.0896	3.17408	3.53435	0.544202	1.76757	0	0.998915	1.05523	0.423127	1.53457	2.32827	3.54677	2.41726	0.286996	0.68239	0.58969	0.873263	2.37034	4.38799	0	2.43332	5.90137	1.93463
PAIP2	0.161086	0	0	0	0	0	0	0.23769	0	0	0	0	0	0	0	0	0	0	0.151427	0	0	0	0	0	0.222254	0	0	0	0	0	0	0	0	0	0	0	0	0	0	0	0	0	0	0	0	0	0	0	0	0	0	0	0	0	0	0	0	0	0	0	0	0	0	0	0	0	0	0.0764638	0	0	0	0.21539	0	0	0.201742
PAIP2B	0	0	0	0	0	0	0	0	0	0	0	0	0	0	0	0	0	0	0	8.31537	0	0	0	0	0	0	0	0	0	0	0	0	0	0	0	0	0	0	0	0	0	0	0	0	0	0	0	0	0	0	0	0	0	0	0	0	0	0	0	0	0	0	0	0	0	0	0	0	0	0	0	3.20237	0	0	0
PAK1	0.209836	0.116319	0	0.481619	0.268309	0.437205	0.449885	0	0.263189	0	0.187153	0.162179	0.275525	0.215235	0.540094	0	0	0	0.29486	0.257514	0	0	0	0.132063	0	0	0	0.210371	0.119502	0	0.242535	0.101934	0.102933	0	0	0	0	6.55235	0	0.10741	0	0	0	0	0.210711	0	0	0	0.18306	0	0	0.067929	0	0.11205	0.25413	0	0.193611	0	0.201585	0.255573	0	0	0	0.202908	0.451872	0	0	0.154128	0	0.0803819	0.215078	0	0	0	0.672039
PAK1IP1	0	0.194616	1.03247	0	0	0	0	0	0	0.189641	0.236235	0	0.634148	0	0.0333643	0.0513544	0	0	0	1.85444	0.196517	0	0.445234	0	0	2.3432	0	0.413266	0	0	0	0	0	0.143731	0	0	0	0	0.0573239	0	0.476174	0.357273	0	0	0	0	0	0.175906	0	0.0525096	0.0131075	0.12252	0	0	0	0	0	0.0360047	0	0	0	0	0	0.889299	0.0656659	0	0	0.401608	0	0.0263575	0.769734	0.0708306	0.272195	0.444822	2.03532
PAK2	0.732932	0.138845	1.27482	1.68207	0.589881	1.67647	0.599901	0.649715	0.395689	0.707888	0.791585	0.430823	2.22645	0.434585	1.44756	0.262844	0	0.369872	0.885324	1.26388	1.06125	0.409143	0.594288	1.49787	1.70406	1.24944	0.804194	2.48709	0.058982	0.25355	0.380441	1.9697	0.872716	1.23828	0	0	0.261965	4.39787	1.24809	3.11153	0.531442	2.06224	0	1.69749	0.529472	0.909697	1.07572	2.96472	0.156	0.393804	0.183701	0.784099	0.344494	0.0892507	2.048	0.222632	1.11503	0.833654	0.953857	1.86015	1.08187	0.285754	0.88552	0.733924	0.825368	0.421883	1.72764	1.02665	0.219867	0.957608	1.27914	0.542534	1.01082	1.60162	3.5505
PAK3	0.173822	0	0	0.2975	0.17971	0.248665	0.284483	0	0.246186	0.144197	0.242148	0.0818573	0.217168	0	0.400386	0.119567	0	0	0.178863	0	0	0	0.113708	0.103907	0.0997901	0.0899428	0.33311	0.340086	0	0.104027	0.161377	0	0.11307	0.227683	0	0	0	3.2563	0	0	0	0	0	0.161791	0.183279	0.1519	0	0.277393	0	0	0.0704671	0	0.394932	0	0	0	0.0648163	0	0.110401	0	0	0	0	0	0.27698	0	0	0.0814469	0	0	0	0	0.308921	0	0.595866
PAK4	0.460307	1.10486	0	5.05759	0.582432	0	0.212199	0	0.534399	0.716659	0	1.24516	1.57623	0.739972	1.3682	1.08559	0	3.82637	1.09176	0	0	1.06326	0.131024	0.775756	0	0.635093	0	0.774517	0	0.926737	0.378407	0	0	1.15877	1.43125	0.640694	0.550648	2.55926	0.422627	0	0	0	0	2.11293	0.71308	0	2.21629	0.546797	0.433115	0	0.797678	0	0.697418	1.03694	2.04652	1.63842	1.8632	0.802827	0	0	1.44117	0.85085	1.22151	1.18972	0.193313	0.751412	0.617296	0.879012	1.1989	1.47505	1.50585	0.817026	1.84644	0.0736037	1.50427
PALD1	0	0	0	0	0.0671586	0	0	0.0438863	0.0821497	0.0547179	0	0	0.233709	0	0.0918695	0	0	0	0	0	0	0	0	0	0	0.176701	0	0	0	0	0.0796899	0	0	0	0	0	0	3.78459	0	0	0	0.0898635	0	0	0	0.00435826	0	0	0	0	0	0	0.00928547	0	0	0	0	0	0	0	0	0	0	0	0	0	0	0	0	0	0	0	0	0	0
PALLD	0	2.17716	5.06523	1.54435	0.508389	2.59609	0.821859	1.64833	3.00399	0.993151	0.875367	3.91716	0	1.13571	1.6399	0.45607	0	0	0.556659	0	1.16192	0.727299	0.809179	0.0606587	2.01052	0.0558715	1.71568	2.9594	1.59871	1.03983	0.944947	0.613047	0	0.719242	3.3433	0.189101	8.25245	1.17579	2.72129	1.40326	9.61131	4.22957	0	1.34437	3.8854	1.16695	4.2993	0.92697	0.649623	0.0667405	0.481801	0.629614	1.35367	0.622255	1.07165	0.503687	1.34364	0.474883	0.205069	1.26559	0.458225	3.77465	4.11937	2.56017	2.09524	2.29216	1.69614	0	0.749181	0.0885499	2.17207	7.94031	0.251971	1.30601	2.5466
PALM	0	0.651202	0	0	0.88925	0	0	0.683802	0	0.442269	0	0.525251	0	0	2.9354	0	1.51486	0	0.424154	0	0	0	0	37.0379	0	0	1.97687	0	0	0	0	0.310332	0	0	0	0	0.853819	0	0	0	0	1.66631	0	0	0	0	0	0	0	0	0.857171	0.184159	2.46331	0	0	3.36815	0	0	0.575189	0	0	0	0	1.02761	0	0.109205	0	0.0284506	0.480831	0	0	0	0.395851	0	0
PALM2	0	0	0	0	0	0	0	0	0	0	0	0	0	0	0	0	0	0	0	0	0	0	0	0	0	0	0	0	0	0	0	0	0	0	0	0	0	0	0	0	0	0	0	0	0	0	0	0	0	0	0	0	0	0	0	0	0	0	0	0	0	0	0	0	0	0	0	0	0	0	0	0	0.0118339	0	0
PALM2-AKAP2	0	0.176769	0	0	0	0.898173	0	0	0	0	0	0	0	0	0.369014	0	0	0	0	0	0	0	0	0	0	0	0	0	0	0	0	0.451932	0.192019	0	0	0	0	0	0.393237	0	0	0	0	0	0	0	0	0	0	0	0	0	0	0	0.742799	0	1.23661	0	0	0	0	0	0	0.0200415	0	0.179883	0.134879	0	0.218373	0.0696405	0	0	0.0596714	0.947311	0
PAM	0	0	0	0	0	0	0	0	0	0.210759	0	0	0	0	0	0.368003	1.50422	0.391114	0.560837	0	0	0.189642	0	0	0.285208	0	0	0	0	0	0.0947668	0	0	0	0	0	0.119027	0	0	0.150311	0	0	0	0	0	0	0	0	0.35407	0	0.226415	0	0	0.465705	0	0.106116	0.250197	0	0	0	0.453985	1.18997	0	0	0	0	0.424638	0.385005	0	0	0	0.884684	0.850147	0	0.353172
PAM16	0	0	0	0	0	0	0	0	0	0	0	0	0	0	0	0	0	0	0	0	0	0	0	0	0	0	0	0	0	0	0	0	0	0	0	0	0	0	0	0	0	0	0	0	0	0	0	0	0	0	0	0	0	0	0	0	0	0	0	0	0	0	0	0	0	0	0	0	0	0	0	8.36755	0	0	0
PANK2	0	0	0	0	0	0	0	0	0	0	0	0	0	0	0	0	0	0	0	0	0	0	0	0	0	0	0	0	0	0	0	0	0	0	0	0	0	0	0	0	0	0	0	0	0	0	0	0	0	0	0	0	0	0	0	0	0	0	0	0	0	0	0	0	0.00600453	0	0	0	0	0	0	0	0	0	0
PANK4	0.133188	0.0986862	0.0855346	0.0867674	0.00962598	0	0.346491	0	0.352854	0	0	0.115541	0.28816	0.448654	0	0.510062	1.8986	0.161953	0	0.33794	0.508246	0	0.193734	0	0	0.451473	0.376364	0	0	0	0.116686	0	0	0	0	0	0	0	0.0390279	0	0.226303	0	0	0.153326	0.252488	0.0980237	0.265743	0	0	0	0.0346242	0.0482328	0	0.033631	0.284836	0	0.076983	0.247799	0	0.0414077	0.0331765	0.329417	0.563206	0	0.0844869	0.176243	0.171397	0.0609809	0.109147	0	0.0640658	0.105306	0.749124	0.050413	0.191671
PANX1	0	0	0	0	0	0	0	0	0	0	0	0	0	0	0.351359	0	0	0	0	0	0	0	0	0	0	0	0	0	0	0	0	0	0	0	0	0	0	0	0	0	0	0	0	0	0	0	0	0	0	0	0	0	0	0	0	0	0	0	0	0	0	0	0	0	0	0	0	0	0	0	0	0	0	0	0
PAPOLA	3.02547	1.62351	1.22921	2.32409	0.195307	0.134999	0.241366	0	0.210021	0.562768	0	0.300509	0.282284	0.0891722	0.179974	0.220743	0.315652	0.0805514	0.407617	0.245862	0.0825476	0.322625	0	0.391611	1.79652	0.230265	1.55731	2.01727	1.40339	0	0	0.158142	0.256606	0	0	1.11931	0	0.307722	0	0	0.164912	0.141071	0	0	1.67936	0.148668	0.360549	0.123922	0	0.1031	0.35768	0	0.582028	0.161538	1.37428	0.170164	0	0	0.44659	0.189344	0.158871	0.165457	0.131402	0.249804	2.14242	0.526385	0.125641	1.41202	0.121868	0.18426	0.174599	0.196744	0.287474	2.01405	0.209888
PAPOLB	0	0.375756	0	0.160032	0	0	0.0524358	0	0.106779	0.205335	0	0.207287	0.158612	0	0	0.187418	0.136099	0	0.407218	0	0	0	0	0	0	0	0.22916	0	0.261696	0	0	0	0	0	0	0	0	0.156452	0	0	0	0.0717233	0	0	0	0.0928569	0.328757	0	0	0	0.306699	0	0.180071	0	0	0.130731	0	0	0	0	0.106345	0.124842	0	0	0.0679743	0	0.077364	0.0773269	0	0	0.123948	0.0773525	0	0.17815	0
PAPSS1	0.452101	0.16103	0.503029	0.244099	0.0944734	0.623329	0.380751	0.175794	0.105462	0.368618	1.15891	0.140256	0.194317	0.102535	0.835716	0.614548	0.515691	0.357753	0.52196	0.0994706	0.0882918	0.17527	1.62809	0.163339	0.0419885	0.351197	0.533681	0.295835	0.566226	0.625676	0.252202	0.258602	0.125247	0.336404	0	0.095696	0	0.81685	0.732758	0.312573	0.560408	0.653266	0.101327	0.0313966	1.12346	0.867084	1.64037	0.26477	0.196963	0	0.155722	0.123943	0.0874282	0.597484	0.852283	0	0	0.691715	0	0.368885	0.490178	1.08734	0	0	0.278533	1.09189	0.830929	0.368285	0	0.284262	0.635117	0.0947186	0.744049	0.498505	1.43568
PAPSS2	0	0.108875	0	2.08674	0	7.98373	0	0	0	0	0	0	0	0	0	0	0	0	0	0	0	0	0	0	0	0	0	0	0	0	0	0.511725	1.02515	0	0	0	0	0	0	0.086491	0	0	0	0	0	0	0	0	0	0	0	0	0	0	0	0	0	0	0	0	0	0	0	0	0	0	0.700006	0	0	0	0	0	0	3.02362	0
PARD3	0	0	0	0.785517	0	0	0	0	0	0	0	0	0.00453719	0	0	0	0	3.06628	0	0	0	0	0	0	0	0	0	0	0	0	0	0	0	0	0	0	0	0	0	0	0	0	0	0	0	0	0	0	0	0	0.2974	0	0	0	0	2.02086	0	0	0	0	0.241089	0	0.62745	0.0672666	0.231656	0	0.0127446	0.0251757	0	0	0	0	0	0	0
PARG	0	0	0	0	0	0	0	0	0	0	0	0.00992131	1.76066	0.0100251	0	0	0	0.00531783	0.0263101	0	0	1.50441	0	0.014051	0.0315587	0.00754312	0.0148095	0.027659	0	0	0	0	0	0	0	0	0	0	0	0	0	0.0183312	0	0	0	0.0334621	0.0189272	0	0	0	0.00616961	0	0	0	0	0	0	0	0.00681903	0	0	0	0.614391	0.021962	0	0	0.0257708	0.00457855	0	0.00338021	0	0	0	0.0303852	0.0314814
PARK7	27.3478	11.2016	21.6081	36.6513	18.0595	12.5994	35.6493	25.8288	15.9057	4.21746	21.6554	24.1111	22.4745	30.3662	23.275	29.3452	26.4496	23.2169	10.6595	20.3256	45.1644	25.8847	41.7175	32.6838	20.3649	16.4852	38.5076	19.5482	14.0468	20.4399	18.2057	26.2546	15.944	27.3401	21.22	7.63652	26.5409	43.5605	16.8585	15.1253	25.7394	29.1032	8.24421	31.1992	26.1482	24.9594	32.4118	20.5631	24.9457	14.5511	17.524	15.1925	10.0206	43.7223	27.6407	27.7941	25.3118	26.821	11.5474	18.5371	8.9538	27.9724	38.6544	16.3436	21.494	14.7494	21.9529	15.6736	8.87563	8.01266	24.8405	24.849	35.4942	17.1653	39.5703
PARN	0	0	0	0	0	0	0	0	0	0.15347	0	0	0	0	0	0	0	0	0	0.954291	0	0.961686	0.308309	0.353636	0	0.67482	0	0	0	0	0	0	0	0	0	0	0	0	0	0	0	0	0	0	0	0	0	0	0	0	0	0	0	0.0235125	0	0	0	0	0	0	0	0	0	0	0	0.430154	0	0.157065	0.014087	0	0	0.31895	0.0820345	2.46741	0
PARP1	13.814	14.6941	7.52303	15.7936	11.3747	13.1403	8.2987	23.4297	5.99034	9.73383	6.48289	13.8441	13.6228	13.7331	6.90434	6.38091	10.4552	11.7587	9.73341	14.6932	16.0693	17.5325	6.20906	10.3525	17.4485	15.613	9.68395	16.1168	4.12445	8.5159	5.44051	5.87863	10.4063	10.0895	11.5315	3.64447	4.78397	10.6032	3.33869	8.5487	7.88842	8.24422	2.09143	4.02604	10.4581	8.43482	10.3696	8.13235	6.7481	8.26712	6.89977	5.08422	23.9199	13.0225	13.0827	8.37498	6.9127	8.40331	11.1084	5.58671	8.89555	5.92706	7.95838	9.75855	5.61662	11.6497	8.08693	7.0994	9.98715	11.3539	7.41354	6.98803	12.0351	16.5989	13.4513
PARP10	0	0	0	0	0	0	0	0	0.0639568	0	0	0	0	0	0	0	2.09115	0	0	0	0	0	0	0	0	0	0	0.0619576	0	0	0.0349094	1.71154	0	0	0	0	0	0	0	0	0	0	0	0	0.05352	0	2.18222	0	0	0	0	0	0	0	0	0	0	0	0	0	0	0	0	0	0	0.728726	0	0	0	0	1.0081	0.00821835	0	0.0205309	0
PARP12	0	0	0	0	0.083844	0.074229	0	0.0357091	0.189088	0	0.0447788	0	0	0.0183591	0.0710044	0	0	0.0536658	0	0	0	0.263351	0	0	0	0.16844	0	0.0531752	0.0635862	0	0	0.20101	0.154381	0	0.0495565	0	0	0	0.0800106	0	0.209214	0	0	0.150467	0.0533466	0.0446284	0	0	0	0	0	0	0	0	0	0	0	0.0561646	0	0.190568	0	0	0.12914	0.0906855	0.119523	0.109053	0	0	0	0.037034	0	0	0.145643	0.168764	0
PARP14	0.191948	0	0	0.0476092	0.0440622	0	1.64497	0.111667	0.0937413	0.0345158	0.0190752	0	0	0	0	0.0115816	0	0	0	0	1.92985	0	0.11354	0.0380192	0.0160647	0.030587	0	0.0213776	0	0.085707	0.252446	0.0434201	0.162624	0.0699061	0.040226	0	0	0.0712748	0	0	0.290597	0.23421	0	0.295195	0.169488	0.553666	0.22086	0	0	0	0.0154649	0	0	0	0	0	0	0.0320194	0	0	0	0	0	0	0	0.060038	0	0	0	0	0	0	0.0422438	0.398528	0.0544807
PARP16	0	0	0	0	0	0	0	0	0	0	0	0	0	0	0	0	0	0	0	0	0	0	0	3.27775	0	0	0	0	0	0	0	0	0	0	0	0	0	0	0	0	0	0	0	0	0	0	0	0	0	0	0	0	0	0	0	0	0	0	0	0	0	0	0	0	0	0	0	0	0	0	0	0	0	0	0
PARP2	0	0	0	0	0	0	0	0	0	0	0	0.679108	0	0.684727	0.786507	0	0	0	0	0	0	0	0	1.23889	0.650849	0	0.689574	0	0	0.632653	0	0	0	0	0	1.73141	0	0	0	0	0	0.25967	0	0	0	0	0	0	0	0.45236	0.504614	0.0667739	1.55093	0	0	0	0	0	0	0	0.366446	0	0	0.447461	0	0	0	0	0.524495	0.702208	0.774144	0.378623	0.411287	0.936539	0
PARP4	0	0	0	0.00651557	0	0	0	0	0	0	0	0	0	0	0	0	0	0.00659997	0	0	0	0	0	0	0	0	0	0.0046584	0	0.034044	0	0.0351948	0	0	0.121685	0	0	0	0	0	0.0383797	0.00857845	0.00279482	0.00360097	0.0088909	0.00623044	0	0	0	0	0	0	0	0	0	0	0.0614324	0	0	0	0	0.106562	0	0	0	0.011163	0.1052	0	0	0.0224299	0.00766074	0.028492	0.0184463	0.010939	0
PARP9	0	0.65134	0	0.487317	0.0259377	0	0	0.00397456	0	0.244508	0	0	0	0	0.353449	0	0	0	0.0633476	0	0.0309016	0.0307025	0	0	0.0377794	0.0383514	0	0	0	0.0354021	0.492338	1.27544	0	0.591869	0	0.0240525	0	0.0362809	0	0	2.86904	0.198567	0	0	1.01756	0.965453	0.106392	0	0	0	0.5572	0	0	0	0	0	0	0	0	0	0	0	0	0	0	0.334776	0	0	0.646443	0	1.75612	0	3.93183	4.81101	0
PARVA	0.124495	0	0.0797805	0.180687	0.585991	0.331092	1.01243	1.00104	0	0.0911912	0.474644	0.828797	0.663709	0.497178	1.1877	0.190459	0.427078	0.474536	0.149856	0.0738829	0.773411	0.64454	0.663742	0.801343	1.3715	0.876119	0.769167	0.640209	0.373532	0.860505	0.0510344	1.31279	1.16504	0.32834	0.310116	0.17888	0.558721	0.934395	1.14947	0.412117	0.448347	2.03612	0.30167	1.23389	2.13901	0.374969	1.47008	1.25132	0.126995	0.0990908	0.236072	0	1.34666	0.0484593	0.448494	0	0.582629	0.0104955	0	0.102324	0	0.0327066	0.0631737	0.305697	0.432011	0.925385	0.776813	0.247709	0.0772748	0.180883	0.313735	0.469265	0.58045	0.821632	0.668897
PARVB	0	0	0	0	0	0	0	0	0	0	0	0	0	0	0	0	0	0	0	0	0	0	0	0	0	0	0	0	0	0	0	0	0	0	0	0	0	0	0	0	0	0	0.868499	0	0	0	0	0	0	0	0	0	0	0	0	0	0	0	0	0	0	0	0	0	0	0	0	0	0	0	0	0	0	0	0
PARVG	0	0	0	0.0727576	0	0	0	0	0	0	0	0	0	0	0	0	0	0	0	0	0	0	0	0	0.17031	0	0	0	0	0.0654126	0	0	0	0	0	0	0	0	0	0	0	13.3707	0	0	0.248463	0	0	0	0	0	0	0	0	0	0	0	0	0	0	0	0	0	0	0	0	0	0	0	0	0	0	0	0	0	0
PASK	0	0	0	0	0	0	0	0	0	0	0	0	0	0	0	0	0	0	0	0	0	0	0	0	0	0	0	0	0	0	0	0	0	0	0	0	0	0	0	0	0	0	0	0	0	0	0	0	0	0	0	0	0	0	0	0	0	0	0	0	0	0	0	0.01975	0	0	0	0	0	0	0	0	0	0	0
PATL1	0.111421	0.0206425	0	0.795899	0	0.0169932	0.0553853	0	0	0.198775	0	0	0.0889301	0	0	0.0704249	0.273155	0.0686501	0.153236	0.255695	0	0.160878	0	0.0525873	0	0.0114699	0.0143346	0	0	0.151708	0	0	0	0	0	0	0	0.108851	0	0	0	0	0	0.0885756	0	0	0	0	0	0	0	0	0	0.122352	0	0.019504	0	0	0	0	0	0	0.0380369	0.0876583	0	0	0.126099	0.0121126	0	0.0117485	0.0198196	0.0577697	1.69716	0.573339	0.0329118
PATZ1	0	0	0	0	0	0	0	0	0	0	0	0	0	0	0	0	0	0	0	0	0	0	0	0	0	0	0	0	0	0	0	0	0	0	0	0	0	0	0	0	0	0	0	0	0	0	0	0	0	0	0	0	0	0	0	0	0	0	0.0909713	0	0	0	0	0.278434	0	0	0	0	0	0	0	0	0	0	0
PAWR	0.515808	0.843501	0	1.1664	1.12204	1.58954	0	0	0	0.108712	0.865441	0	0.110732	1.88027	0	1.89459	0.967859	0.376913	0	2.41957	2.55997	0.193475	9.78359	0	0.236322	0.0786441	0	0.922254	0.072049	1.84464	0	1.54165	0	0	0	0	1.27012	0	0	0	2.19109	0	0	1.45067	0	0	0.297275	0	1.88111	0.762871	1.61451	0.217006	0	0	1.80273	1.45318	0	2.44189	0.518244	0	1.63486	1.47309	1.07354	0	0.737972	1.39075	1.50565	1.62463	0.32889	1.10154	2.05434	1.17941	0	0.192761	2.21752
PAX5	0	0	0	0	0	0	0	0	0	0	0	0	0	0	0	0	0	0	0	0	0	0	0	0	0	0	0	0	0	0	0	0	0	0	0	0	0	0	0	0	0	0	0	0	0	0	0	0	0	0	0	0	0	0	0	0	0	0	0	0	0	0	0	0	0	0	0.110046	0	0	0.0563776	0	0	0	0	0
PAX6	0	0	0	0	0	0	0	0	0	0	0	0	0	0	0	0	0	0	0	0	0	0	0	0	0	0	0	0	0	0	0	0	0	0	0	0	0	0	0	0	0	0.66974	0	0	0	0	0	0	0	0	0	0	0	0	0	0	0	0	0	0	0	0	0	0	0	0	0	0	1.01677	0	0	0	0	0	0
PAX9	0	0	0	0	0	0	0	0	0	0	0	0	0	0	0	0	0	0	0	0	0	0	0	0	0	0	0	0.638165	0	0	0	0	0	0	0	0	0	0	0	0	0	0	0	0	0	0	0	0	0	0.317602	0	0	0	0	0	0	0	0	0	0	0	0	0	0	0	0	0	0	0	0	0	0	0	0	0
PAXBP1	0	0	0.35065	0.021182	0	0	0.119988	0	0	0.0278805	0	0	0.250519	0.0493216	0	0	0	0	0	0	0	0.200488	0	0	0	0.0226338	0	0	0	0	0	0	0	0	0	0	0	0	0	0	0	0	0	0	0	0	0	0	0	0	0	0	0	0	0	0	0	0	0.182158	0	0	0	0	0	0	0	0	0	0	0	0	0	0.483262	0.766281	0
PAXIP1	0	0	0	0	0	0	0	0	0	0	0	0	0	0	0	0	0	0	0	0	0	0	0	0	0	0	0	0	0	0	0	0	0	0	0	0	0	0	0	0	0	0	0	0	0	0	0	0	0	0	0	0	0.0905356	0	0	0	0	0	0	0	0	0	0	0	0	0	0	0	0	0	0	0	0	0	0
PBDC1	0.309668	1.66623	0	0.678051	0	1.57203	0	2.60126	0	0	0	0	2.49219	0	0.17821	0.101688	0.389571	0.60155	0.3654	2.05784	1.78599	2.02428	0	0	0.351706	1.40063	1.10996	1.16813	0	0.356942	4.39234	0.720653	1.04972	0	0.885766	0.419503	2.0342	0.588057	1.40178	0	0.436167	0.693235	0	1.61359	0.321001	0.623991	0.727006	0	0	0	0	0.773033	0.940177	0.684468	0.250394	0	4.56273	1.73116	0	1.04898	0.895775	2.05307	1.99809	0.507673	0	4.07979	7.22686	0	0.544249	0.42415	0.602895	1.09679	0.470199	0	2.93848
PBK	0	0	0.073918	0	0.136546	0	0	0.0962947	0.0322089	0	0	2.13789	1.51961	0	0	0	0	0	1.45854	0	0.0963199	1.38241	0	1.77997	0.127253	0	0.190088	0	0	0	0	0	0	0	0	0	0	0.271748	0	0	0	0.101088	0	0	0	0	0	0	0	0	0.130475	0	0	3.43236	0	0	0	0.0590215	0.976398	0	0.157988	0	1.00063	0.145768	0	0	0	0.173485	0	0	0.496596	0	2.9507	0	0
PBLD	0	0	0	0	0	0	0	0	0	0	0	0	0	0	3.78473	0	0	0	0	0	0	0	0	0	0	0	0	0	0	0	0	0	0	0	0	0	0	0	0	0	0	0	0	0	0	0.0877878	0	0	0	0	0	0	0	0	0	0	0	0	0	0	0	0	0	0	0	0	0	0	0	0	0	0	0	0	0
PBRM1	1.08592	0.396171	0.0453576	0.213794	0.580068	0.35998	1.87031	0	0	0.0174626	0.490798	0.090001	0.588549	0.126411	3.1675	0	0.0107438	0.786346	0.337926	0.0137015	0.450812	0.461362	0	0.186449	0.393918	0.031787	0.105662	0.264534	0.729	0.325097	0	0.046127	0.399357	0	0.141645	0.504163	0	0.62377	0.229426	0	0.229856	0	0	0.255789	0.199273	0.323226	0.0515739	0	0	0.0350855	0.378753	0.0142096	0.326726	0.323578	0	0.0197224	0	0.0335185	0.105074	0.0697811	0.346767	0.359772	0.274201	0.461385	4.19574	0.225217	0.81637	0.401022	0.376707	0.249929	0.134511	0.0697512	0.413975	0.631479	0.0855538
PBX1	0	0	0	0	0	0	0	0	0	0	0	1.09521	0	0.46923	0	0	0	0	0	0	0	0	0	1.07677	0	0	0	0.459252	0	0	0	0	0	0	0	0	0	0	0	0	0.341314	0	0	0	0	0	0	0	0	0	0	0	0	0	0	0.558682	0	0.824433	0	0	0.0553164	0	0.11433	0	0	0.445364	0	0.0317699	0	0	0	0	0	0	0.431356
PBX2	0	0	0	0	0	0	0	0	0	0	0	0	0.248947	0	0	0	0	0	0	0	0	0	0	0	0	0	0	0	0	0	0	0	0	0	0	0	0	0	0	0	0	0	0	0	0	0	0	0	0	0	0	0	0	0	0	0	0	0	0	0	0	0	0	0	0	0	0	0	0	0	0	0	0	0	0
PBXIP1	0	1.58931	0	3.30006	0.359527	6.23958	1.52967	3.23882	2.19257	0.443005	1.47289	1.28117	0.520107	4.99395	0.827916	2.20075	0	0	2.67329	0.744985	0.406428	0.38435	1.71433	0	0.721161	3.16789	0.865681	3.04349	0.576923	0.290602	1.01281	0.442064	1.15397	2.68816	3.1209	0.338589	0.238369	6.30685	0.247056	1.63554	0.110479	0.537897	0.141488	6.32877	3.15991	1.6276	4.71609	0.937165	15.1511	0	0	0.119733	0.433838	0.478469	0.435424	0.0737906	0.243306	0	0	0	0	0	2.38826	0	1.00939	1.5471	1.35787	0	0.119912	0	0.298259	0	0	1.67798	2.698
PC	0.412355	0	0.688066	0.0584188	0	0.0528164	0.0126469	0	0.0740588	0.112803	0.30889	0.310917	0.0835174	0	1.07467	0.226547	0.673747	0	0.101166	0.0990692	0	0.267738	0	0.143754	0.0869585	0	0.416899	0	0.441285	0.473578	0.020569	0	0.0176498	0	0.366256	0.155065	0	0.287655	0	0	0	0	0.523891	0	0.0194229	0	0.338209	0.668855	0	0.183484	0.322379	0.0900607	0	0.015247	1.22623	0.620309	0.391606	0.660894	0	0.0119209	0	0	0.0270841	0	0.741798	0.601034	0.971417	0.014355	0.0730912	0	0.351421	0.238485	0.86146	0.963557	1.4406
PCBD1	1.39199	3.4655	0	11.009	3.68523	4.99514	0	0.798941	0	0	9.21763	0	0	2.33675	1.25436	1.03643	12.4369	1.69705	0	1.01945	5.83098	0.440802	1.49938	0	0.6643	6.09	0	1.60731	0	1.33104	1.83001	3.7246	3.01336	1.15216	2.43696	0	3.70142	0	6.48068	4.60064	0.367892	0	0	0	5.21638	9.48064	2.30595	3.45311	0	0	6.79056	2.03378	0.263003	1.75647	4.99961	1.13029	2.41249	1.23336	2.18409	0	4.59893	6.30204	8.12594	1.53625	8.33741	1.20045	9.13637	2.63199	2.83233	1.0587	0.396716	0	9.14293	1.8214	10.6563
PCBD2	0	0	0	0	0	0.811137	0	9.68681	0	2.86371	0	0	0	0.924355	0	0	0	0	0	0	0	0	0	0	0	0	0	0	0	0	0	0.667486	0	0	0	0	0	0	0	0	0	0	0	3.62352	0	0	0	0	1.18478	0	0	0.343754	0	0	0	0.632399	0	0.357759	0	0	6.98083	0	0	0	0	0.466164	0.687489	0	0	0	0.143121	0	0.563338	0	0
PCBP1	10.7823	3.8362	6.58045	6.94283	6.3855	9.52016	9.38246	16.6069	12.0284	4.45255	12.1034	7.4641	7.16016	14.2003	14.8024	7.52898	4.03688	7.98305	12.3509	6.29707	6.57164	7.38255	9.79574	9.00151	8.41733	4.27893	4.5542	22.3619	8.47941	8.08651	5.31069	14.977	4.6601	7.99273	8.64448	6.19802	7.70725	17.5807	9.39508	13.8833	10.998	14.4713	8.06059	8.98377	7.3467	9.71763	10.2825	9.13534	6.49743	9.50565	4.99596	4.58129	5.16312	8.87045	7.31283	18.1742	9.52328	4.72846	6.02387	9.1123	8.36761	18.6111	6.72638	10.7854	17.3414	14.7784	15.1241	6.24064	4.34248	4.33158	7.86243	11.8266	12.2693	16.8079	16.8109
PCBP2	9.03146	5.49304	3.61444	8.02759	6.70517	5.93064	8.29847	3.20773	7.49091	8.03518	8.18554	3.44826	4.44154	6.42803	13.1847	4.53266	13.0996	7.32331	6.18784	11.2516	10.8417	7.68509	3.60668	6.91142	3.88088	9.69932	7.64219	11.6298	6.74859	7.75055	4.15651	9.85354	4.02198	4.69822	6.20902	1.32142	9.4672	6.89905	6.88585	6.91192	10.1472	9.30147	2.50663	3.8358	6.19991	8.43166	9.43322	6.92063	9.11433	4.95349	6.54646	2.84464	12.0307	9.98859	5.5925	6.47661	4.58377	8.00916	6.04039	3.74726	5.69274	12.2962	7.62042	9.16787	9.40244	6.39853	13.1818	6.66525	5.08818	5.97006	7.1983	12.0294	10.6765	9.39918	8.49211
PCBP3	0	0	0	0.470245	0	0.850952	0	0	0	0	0	0	0	0	0	0	1.27589	0	0	1.49051	0	0	0	0	0	0	0.778711	0	0.876146	0	0	0	0	0	0	0.894105	0	0	0.824723	1.56674	0	0	0	0	0	0	0	0	1.2688	0	0.829215	0	1.0827	1.90104	1.33073	1.65622	1.01471	1.25002	0.770802	0.638261	0	2.50921	0	0	2.26187	1.54124	1.91521	1.08323	0	1.07239	0	2.24223	1.97805	2.53362	2.4123
PCCA	1.63473	2.41421	0.824823	0.820682	3.27866	2.614	0	0	0	1.91221	3.00984	0.330757	1.15947	0	0.50045	0.659576	0	1.00639	0.677906	0	0.257566	0	0	0.133666	0.497703	0.220441	0	0	0	0.467731	0	12.585	2.0632	0	0	0.135978	0.429285	1.08441	0	0	0	0.385575	0.128431	0.678542	0.0445734	0	0.783453	0	2.99565	2.8111	0	0.199059	1.04737	0.713945	0	0.574742	2.80389	0	0	0	0.225646	0	0	0.457193	3.45562	1.38815	0.996942	0.293071	0.431471	0.870108	0.312685	1.13482	3.70871	0.463491	0.312116
PCCB	0.32175	1.09244	0.391952	0.557796	1.25505	0.0558418	0	0.362452	0.419738	0.84859	0.653504	0.095949	1.11382	0	0.406572	1.42432	1.99189	0.80789	0.715589	0.0379934	0	0.703906	0.432631	0.532292	0.913998	1.61248	0	0.04456	0.198335	2.57451	0.237082	0.46687	0.766677	0	0.525729	0.434512	0.0758282	0.531794	0	0	1.0226	0.104029	0.107183	0.181904	0	0.658659	1.86721	1.21117	0.762164	0.616545	0	0.146299	1.41018	0.808927	0	0.773485	1.03805	0.386788	0.144303	0.333479	0.323959	0	0	0.55014	1.19692	1.13658	0.587079	0.791815	0.147871	1.28014	0.0793554	0.447917	0.759838	0.57877	0.0379431
PCGF5	0	0	0	0	0	0	0	0	0	0	0	0	0	0	0	0	0	0	0	0	0	0	0	0	0	0	0	0	0	0	0	0	0	0	0	0	0	0	0	0	0	0	0	0	0	0	0	0	0	0	0	0	0	0	0	0	0	0	0	0	0	0	0	0	0	0	0	0	0.0755662	0	0	0	0.13064	0	0
PCID2	0.401883	0	0	0.706219	0	0	0.603258	0	0.0164796	0.199455	0.161836	0.303975	0.0981822	0.448588	1.59153	0	0.12945	0	0.498835	0.0991739	2.82018	0.299208	0.229487	0.693447	0.758927	0.632316	0.860323	0.609446	0	0.333836	0.29584	0	0.118527	0.571504	0	0	0	0.428092	0	0	0	0	0	0.148281	0.184291	0.0906099	0	0	0	0	1.3099	0	0	0.150966	0	0	0	0	0	0	0	0	0	1.50812	3.11099	0	0	0.920935	0.479611	1.23003	0	0	1.60657	0.101985	0
PCIF1	0	0	0	0	0	0	0	0	0	0	0	0	2.09547	0	2.32544	0	0	1.94508	0	0	0	0.0495587	0	1.36087	0	0	0	0	0	0	0	0	0	0	0	0	0	0	0	0	0.0375752	0	0	0.957256	0.71508	0	0	0	0	0	0	0	0	0	0	0	0	0	0.089397	0	0	0	0	0	0	0	0	0	0	0.0836961	0	0	0	0	0
PCK1	0	0	0	0	0	0	0	0	0	0	0	0	0	0	0	0	0	0	0	0	0.504056	0	0	0	0	0	0	10.8202	0	0	0	0	0	0	0	0	0.309486	0	0	0	0	0	0	0	0	0	0	0	0	0	0	0	0	0	0	0	0	0	0	0	0	0	0	0	0	0	0	0	0	0	0	0	0	0	0
PCK2	0.300992	0.524114	2.84575	0.899392	2.81379	0.443268	0.794279	1.43646	3.11697	0.181978	1.33304	0.122461	0	0.367682	1.13157	1.58395	1.57094	4.45737	2.99848	1.396	1.2399	1.76709	1.24665	0.545295	2.24649	3.22223	1.0343	3.56162	0.990321	2.0277	0.54804	0.636913	1.22196	0.426237	1.35059	1.48427	2.35221	2.15237	0.973438	0.671496	0.608514	0.383507	0.805996	4.99784	2.64408	1.50042	1.74971	0.680098	0.111205	0.364633	0.571709	0.16152	1.05054	0.805405	1.44863	0.46637	0.702464	0.501486	0.395909	0.843329	0.851545	0.493206	0.857503	0.109321	0.974515	1.63877	9.40158	0.430179	0.559559	0.35963	0.994546	2.47907	1.87455	0.650297	0.713013
PCM1	0	0	0	0.065986	0.136716	0	0.40266	0.0785886	0.126631	0.0472047	0.12936	0.168479	0.259982	0	4.44467	0	0.515778	0	0.383834	0.421223	0.163307	0.161579	0.0528616	0	0	0.311182	0.0870697	0.209133	0.0524031	0	0.153383	0.0755232	0.153952	0.0685115	0.113805	0.0292917	0	0.115448	0.0499142	0	0.0905417	0	0	0.0565029	0.124372	0	0	0.164876	0.280309	0.262358	0.121613	0	0.167101	0.1226	0.995412	0.173987	0.203793	0	0.0606755	0.115897	0.0739339	0	0.256032	0.220063	0.215966	0.0706627	0.0939404	0.188571	0	0	0.144072	0.015443	0.345109	0	0
PCMT1	12.5211	7.08106	7.23541	19.617	8.50175	5.1784	10.9424	10.7948	12.6981	7.78158	3.41785	8.02295	1.9844	2.23355	11.965	6.53188	9.41324	11.3838	12.621	13.5556	8.97926	11.6101	3.72996	2.92579	11.1576	5.29887	14.049	4.19223	8.62793	10.3762	4.85117	4.06971	3.00034	11.422	3.51362	2.43305	16.5673	14.9976	6.20562	3.10136	8.5573	12.4338	2.88934	5.38961	12.6013	0.973309	18.8937	3.09175	2.83199	5.23227	8.54433	6.64475	1.90594	3.24494	9.97853	8.35515	7.92399	1.80446	4.65312	4.72025	9.49619	13.6805	5.84948	7.39809	13.1191	14.2455	3.33389	5.67871	4.7976	7.97857	11.6529	16.6369	8.51805	5.24566	8.45169
PCNA	6.33511	10.0089	11.593	11.2829	6.74332	10.8998	9.95511	3.08053	17.9249	26.1324	20.552	7.46343	8.17088	10.6712	13.6666	23.3129	4.2248	16.4673	20.8438	17.127	8.96487	2.13143	3.81349	11.549	4.23037	10.1699	3.13509	9.63095	5.96852	12.1543	5.64188	3.28981	5.59125	6.46406	5.1874	2.21054	4.78139	13.1697	14.0934	3.01067	10.447	6.90487	0.909947	6.51932	12.9405	9.44466	11.7894	4.94757	4.21075	2.71385	6.08697	7.87277	8.6104	12.8536	20.3333	5.32676	4.64595	7.26446	9.45464	6.06377	18.4308	6.98753	11.85	6.21343	19.7753	15.5182	11.5819	7.46283	4.84444	11.3028	7.71423	22.5916	17.4589	10.7458	6.01374
PCNP	0	0.816509	0	1.27968	0	2.03361	0.414934	0	0	1.81595	0.897956	0	1.68676	0	2.12085	0.814896	0.393713	0	1.505	0	0	0	0	0	1.23011	1.82058	1.60046	0	1.13994	1.04221	0	0	0	1.52208	0	0	0	0	0	0	0.721435	0	0	0	1.32802	0	0	1.50535	0	1.84759	1.33315	1.94414	0	0	2.27497	0	2.4217	0	0	0	0	2.12989	1.32124	0	0	0	0	0.84443	0	0.960487	0	4.05345	9.03491	4.34363	4.8318
PCNT	0	0	0	0	0	0	0	0	0	0.0473241	0.152595	0.0035211	0.111035	0	0.0225653	0.0362735	0.00429079	0	0.00702655	0	0.00550453	0.0542532	0	0.0263554	0	0	0.051857	0	0.0840282	0	0	0	0.0173921	0.00142477	0	0.0172154	0	0	0	0	0	0.151149	0	0	0	0	0.00140052	0	0	0.00203105	0	0	0.159964	0	0.00939333	0	0	0	0	0	0.033296	0	0.00536348	0.0456442	0	0.145294	0.256424	0.385847	0.0336281	0.0027981	0	0	0.0699078	0	0
PCOLCE	0	0	0	0.197667	0	0.16468	0.441793	0	0	0.0657571	0	0	0.278385	0.425924	0.094014	0	0	0	0	0	0	0	0	0	0	0	0	0	0.253516	0	0	0	0	0.794808	0.310658	0	0.74839	3.35849	0.183859	0	0	0.160351	0.32237	0	0	0	0	3.51723	0	0.171205	0	0	0	0	3.49639	0	0	0	0	0	0	0	0	0	0	0.39271	0	0	0	0.230715	0	1.00829	0	0.900738	0
PCOLCE2	0	0	0	0	0	0	0	0	0	0	0	0	0	0	0	0	0	0	0	0	0	0	0	0	0	0	0	0	0	0	0	0	0	0	0	0	0	0	0	0	0	0	0.068233	0	0	0	0	0	0	0	0	0	0	0	0	0	0	0	0	0	0	0	0	0	0	0	0	0	0	0	0	0	0	0	0
PCP4	6.81355	0	0.496518	9.20664	1.93314	0	11.865	5.89418	5.07034	8.95658	4.62671	8.68601	0	0	0	21.9213	2.98552	1.38585	0	4.16983	2.8801	0	0	3.33589	6.73452	12.5859	5.44934	3.17077	1.25069	4.19363	4.76988	0	5.40326	10.1055	0.282793	0	0	0	0	0	4.53701	0	0	0	7.13178	5.19887	11.9849	4.86185	0	3.01553	3.36572	1.51224	0	1.82159	0	10.6948	5.59834	0	0	1.61124	3.20985	4.7416	0	3.23357	3.02576	3.89577	0	0	0	0.343939	0	0	3.72264	0	0
PCSK1	0	0	0.187744	1.46328	0	0	0.661987	0	0.646236	0	0	0	0	0	0	0	0	0	0	0	0	0.213223	0	0	0	0	1.75043	0	0.279758	0	0.166097	0	0	0	0	0	0.815887	0	0	0	0	0	0	0	0	0	0	0	0.856709	0	0.499731	0	0	0	0	0.156304	4.09694	0	0	0	0.596124	0.146352	0.172019	0	0.286394	0	2.70969	0.418807	0.289774	0.266465	0.133963	0	0.256599	0	0
PCSK1N	2.05415	0	2.30719	0	5.86674	0	4.52388	0	0.66271	3.32206	1.93674	0	0	0	0.0821747	2.35531	12.1083	3.77858	6.01665	0.966741	0.708187	2.31683	0	0	3.66157	1.25795	12.6157	0	0	1.35107	0.614485	2.75626	0	0	9.8305	0.885027	1.09435	0	0	2.33429	0	0	0	0.883876	2.78028	0	0.885278	0.518488	1.52675	0.520463	0.79314	0	1.46727	6.66698	0.6149	0.285174	3.92565	0	0	0	11.8686	9.49238	0.430549	0	0	1.93603	25.9814	3.64684	1.4899	0.910997	0	3.25841	1.0149	0	0.95565
PCSK2	0	0	0.146515	22.5123	0	0	0	0	0	0	0	0	0	0	0	0.609046	0	27.0442	0	5.96939	0	0.0632708	0	0.862495	0	0	0.166296	0	0	0	0	0	0	0	0	0	0	0	0	0	0	0	0	0	0	0	0	0	0	0	0	0	0	0	0	0	0	0	0	0	0	1.80798	0	0	3.50374	0	0	0	0	0	0.507269	0	0	0	2.09863
PCSK9	0	0	0	0.0199757	0	0	0	0	0	0	0	0	0.104538	0	0	0	0	0	0	0	0	0	0	0	0	0	0	0	0	0	0	0	0	0	0	0	0	0	0	0	0	0	0	0	0	0	0	0	0	0	0	0	0	0	0	0	0	0	0	0	0	0	0	0	0	0	0	0	0	0	0	0	0	0	0
PCYOX1	0.141333	0.39105	1.65797	1.02601	2.11218	1.31	1.23967	0.94846	0.667198	0.0828475	1.88355	0.436888	1.775	1.32644	0.791824	1.55261	8.1328	0.481246	2.14465	1.69202	0.559684	0.243744	1.31109	1.40303	0.37477	2.27064	0.459005	4.5153	1.12626	1.01574	0.715955	0.676911	0.845864	1.11038	2.06931	0.668461	2.27546	4.41513	0.583873	0.545772	0.540652	0.74905	0.510802	4.32102	3.62962	1.30342	1.36149	1.57155	0.646822	0.468973	0.465651	0.749573	0.953939	0.935249	1.1685	0.208221	0.468457	0.607382	0.136156	1.18803	0.486848	0.501255	1.06276	0.23147	1.54422	1.84501	1.79476	0.894985	0.0688722	0.356867	1.3733	2.40534	1.30366	0.34892	1.61941
PCYOX1L	0	0.0466179	0.0288134	0.0931064	0	0	0	0	0	0.0328989	0	0	0.0362841	0	0	0.106454	2.22485	0	0.188479	0	0.0272491	0	0	0	0	0	0.0730266	0	0.135756	0	0.0164242	0	0.0185321	0	0	0	0.167738	0	0.487519	0	0	0.0662037	0	0	0	0	0	0	0.126924	0	0.0687072	0.0804108	0	0	0.0545364	0.0856263	0	0	0.0276691	0.155742	0.0784575	0	0	0.0389233	0	0	0.400428	0.0908505	0.055119	0	0	0	0	0	0
PCYT1A	0	0.63757	0	0.384847	0	0	1.18936	0.533247	0.41492	0.211771	0	0	1.24917	0.0584966	1.52528	1.47002	0	0	1.68094	0.518703	0.526025	0.839949	1.22484	0.523365	0.0714018	1.07458	0	0	1.69561	0.29866	1.26974	0	0.20805	0	0	0	0.785384	8.37084	0.58072	1.10242	0.63952	0.521576	0	1.80916	0.64791	0.740461	1.70278	0	0.465134	0	0	0.0710212	0.925281	0	0.804302	0.148634	0	0	0.425175	0	0	1.7516	0	0.262668	16.3096	0.944499	0.638132	0.630698	0.630419	0.39387	2.07639	1.61279	1.05147	21.3091	0
PCYT1B	0	0	0	0.399524	0	0	0	0	0	0	0	0	0.792016	0	0.724887	0	0	0	1.19751	0	0	0	0	0	0	0	0	0	0.608818	0	0	0	0	0	0	0	0.655341	2.67591	0	0	0	0.321079	0	0	0	0	0.256159	0	0	0	0	0	0	0	0.447986	0	0	0	0.308203	0	0	0	0	0	15.6835	0	0	0.299967	0.234487	0	0	0	0.406845	8.97802	0
PCYT2	0	0	0	0.324918	0	0	1.53706	1.80963	0	0	1.01476	0	0	0	0	0.103709	0.0265977	3.94039	0	0	0	0	0	0	0	0	0	2.3546	0	0	0	0	0	0	0	0	0	0.163721	0	0	0.976371	0	0	0.311392	0	0	0	0	0	0	0	0	0	0	0	0.168292	0	0	0	0	0	0	0.636195	0	0.36356	0	0	0	0	0	0	0	0.115057	0.767026	4.59431
PDAP1	6.63444	5.35218	8.88464	4.40851	13.603	13.2903	5.9617	2.95797	2.92366	5.0458	1.28255	13.644	8.7629	10.8875	10.716	16.3917	20.3226	19.0888	16.4595	15.166	15.9957	11.9444	2.76282	5.80786	6.73282	15.2684	16.4446	7.25654	4.94336	13.1467	3.05252	11.7254	1.0406	14.1147	8.63115	1.3701	15.6585	14.0997	10.1065	7.81743	6.03121	6.59972	1.25591	9.04631	14.9527	3.38383	10.6722	18.805	7.65605	22.0303	6.95819	5.51011	13.6848	15.4483	24.8291	11.4953	26.5262	5.0029	8.05466	18.0669	4.8562	5.08258	11.0299	12.5798	1.72146	18.2531	16.6799	4.81918	2.40787	3.97766	10.6429	9.91741	10.811	8.93618	11.471
PDCD10	0.362959	0.366652	0.668454	3.12633	2.61302	2.3074	1.33934	0.653977	13.0601	26.5543	2.06061	3.25061	34.6917	5.84894	1.56612	14.8143	0	0	1.79892	9.2193	2.11232	3.35408	0.528487	33.8417	1.38799	30.9118	3.09741	24.4775	0.786926	2.86412	14.8024	0.607446	0.652894	1.61311	2.13062	1.05706	0.232922	1.59035	0.755213	25.3039	1.33184	42.8568	0.812135	39.3865	6.66713	27.0841	27.9955	4.78543	4.54311	14.9994	0.759524	2.0993	1.00421	5.26921	28.8269	22.2295	2.26464	1.09029	18.5386	0.753027	0	0	3.9559	1.62561	30.1076	0.442163	11.9327	1.89075	15.5965	0.67831	3.37201	6.80597	10.1727	12.1328	6.8418
PDCD11	0.042667	0.11262	0.08401	0.0910496	0.0217982	0.198148	0.160051	0.423679	0.0602944	0.0685058	0	0	0.539893	0.36244	0.0685049	0	0.0538262	0.465449	0	0.0861599	0.160937	0.833434	6.173	0	0.0406922	0.689793	0	0.073651	0.149953	0.0132749	0	0.134934	0.0586445	0.0729366	0.100036	0	0.0144931	0.282169	0.771785	0	0	0	0	0	0	0.373871	0.00931078	0.370978	0	0	0.0279966	0	0.138643	0	0	0.0396822	0.00479886	0.0763327	0.0512776	0.0262306	0	0.057455	0	0.0614257	0.656816	0.137001	0.0779888	0.108984	0	0.00327233	0.19983	0.133689	0	0.704669	1.86618
PDCD4	0.364772	1.10668	0	0.546518	0	1.70322	0.69614	0.732121	0.732987	0.0585348	0.0877224	0	0.926448	0.438509	0.455494	0	0.618531	0	0.22352	0	1.68716	0.84345	1.19219	0.143633	0.304089	0.398086	1.27318	1.20034	0.407794	0	0.395635	1.19639	0.047517	1.23685	0.308761	0.460162	1.1745	0.756203	1.0885	0	0.899786	0.538398	0.301306	0	2.25718	0.396583	0.953772	0	0	0.169584	0.446877	0.0250843	0.240148	1.28175	0.541519	0.669539	0.390339	1.27423	0.821406	1.06519	0.179504	0.99848	1.74675	0.789761	5.42122	0.775827	0.532446	0.198862	0.638751	0.417471	0.432872	0.303144	0.353704	1.21919	1.0367
PDCD5	6.93052	2.35639	2.81812	5.12726	10.8042	4.10269	8.9603	6.25744	5.34777	4.89983	8.34355	4.49384	4.93352	6.37538	10.6244	28.3847	15.2215	10.4826	4.01826	13.8412	5.84818	4.32476	4.91632	8.23507	10.7226	9.32261	8.5796	10.5201	3.76328	4.05028	6.27797	9.98783	11.7069	4.03412	11.6169	2.65153	3.18676	13.7636	3.11166	4.10526	5.67329	7.79908	2.21409	13.698	5.03113	2.85845	6.09539	7.91543	8.60738	2.61643	10.5419	1.8229	2.36501	7.07243	3.9048	2.94074	6.58039	3.6151	2.41611	4.06089	8.02297	11.805	1.78404	2.93999	7.05984	3.10885	7.12809	4.2696	3.46618	5.69491	5.30372	10.2833	4.33437	9.17974	8.24216
PDCD6	5.08636	6.09106	7.91449	9.26499	2.46489	11.4019	3.2836	5.71841	3.77342	3.37296	10.5159	3.65506	1.87901	5.58927	5.73576	13.3778	7.27947	5.87371	6.51132	7.45606	5.79864	6.07786	1.4211	9.51022	4.92875	5.05342	3.83202	6.3176	8.83166	4.04734	3.94243	5.74821	2.77003	6.63121	7.86957	1.13826	5.5423	4.26097	6.59605	6.50107	11.4959	3.17221	2.44441	5.51112	9.75161	15.1283	4.92602	7.32779	9.64871	5.27253	4.08936	3.31373	7.73132	17.708	10.3245	4.32076	10.7992	4.09231	2.99209	6.34754	6.65984	11.1737	7.27011	12.1377	10.524	7.22418	8.66952	4.41447	8.42213	8.36313	9.75309	9.28582	8.81405	29.5966	20.3621
PDCD6IP	4.45611	4.3173	3.4371	6.14453	4.09894	5.38734	8.00672	3.89006	1.21761	3.77392	1.74027	2.48211	1.65664	1.79667	1.45434	3.16329	6.94203	4.35291	0.673374	3.01675	6.82055	2.85817	3.35331	3.26567	3.45848	1.31872	3.75475	1.44506	3.43971	1.64713	0.985764	3.60107	2.08676	10.2816	7.65486	2.10552	0.963505	2.9062	3.11999	2.90404	5.08105	4.0108	0.478436	3.68708	3.01967	1.21254	6.38854	6.57717	4.7207	2.4854	4.4781	1.01887	3.78018	1.77937	0.95803	0.143553	7.0548	0.749222	0.48857	0.763435	2.11774	4.32044	5.51496	3.3454	4.27628	4.27807	8.07126	3.19589	0.65773	3.48512	7.29182	3.14585	3.9214	9.60782	4.39284
PDCD7	0	0	0	0	0	0	0	0	0	0	0	0	0	0	0	0	0	0	0	0	0	0	0	0	0	0	0	0	0	0	0	0	0	0	0	0	0	0	0	0	0	0	0	0	0	0	0	0	0	0	0	0	0	0	0	0	0	0	0	0	0	0	0	0	0	0	0	0	0	0	0	0	0	0.854111	0
PDCL3	0.112581	0	0	0.616647	0	0	0	0	0	0	1.15027	0	0.342971	0.720183	0	0	0	0	0	1.24216	0	0	1.18662	0	0.734754	0.228882	0	0.164953	0	0	0	3.32275	0	0	0	0	0	0	0	0	0	0	0	0	0	0	0	0	0	0	0.38656	0	0	0	0	0	0	0	0	0	0	0	1.38474	0.170584	0.144914	0	0	0.56634	0	0	0	0	1.04281	0	0.20093
PDDC1	0	0	0	0	0	0.394329	0	0	0	0.105569	0.388611	0.384165	0.279004	0.527282	0	0	0	0	0	0.334493	0	0	0	0.464814	0	0.179417	0	0	0	0.183552	0.0603926	0	0.107306	0	0	0	0	0	0	0	0	0	0.185274	0.298019	0.154277	0	0	0	0	0.101838	0	0	0	0	0	0.262757	0.310485	0	0	0	0	0	0	0	0.491312	0.430777	0	0.411432	0.824818	0	0.472952	1.13593	0.830028	0	0.887318
PDE12	0	0	1.42382	0	0	1.90288	0	0	0	0	0.176136	0	1.23659	0	0	0	0	3.27385	0	2.8517	0	0	0	0	0	0	0	0	0	3.87476	0	0	1.28907	0	0	0	0	0	0	0	0	0	0	0	0	0	0	2.09933	0	0	0.330746	0	0	0	0	0	0	0	0	0	0	0	0	0	0	0	0.594168	0	0	0	0.0915371	0	0	0	0
PDE3A	0	0	0	0	0	0	0	0	0	0	0	0	0	0	0	0	0	0	0	0	0	0	0	0	0	0	0	0	0	0	0	0	0	0	0	0	0	0.532629	0	0	0	0	0	0	0	0	0	0	0	0	0	0	0	0	0	0	0	0	0	0	0	0	0	0	0	0	0	0	0	0	0	0	0	0	0
PDE4DIP	0	0	0	0	0	0	0	0	0	0	0	0	0	0	0	0	0	0.221514	0	0	0	0	0	0	0	0	0	0	0	0	0	0	0	0	0	0	0	0	0	0	0	0	0	0	0	0	0	0	0	0	0	0	0	0	0	0	0	0	0	0	0	0	0	0	0	0	0	0	0	0	0	0.127906	0	0	0
PDE5A	0.134328	0.524947	0	0.574967	0.0528021	0	0	0.0245331	0.0133526	0.115755	0.116615	0	0.926889	0	0	0	0	0	0	0	0.591841	0	0	0	0.0361174	0.0162268	0	0	0.0664946	0	0	0.0978245	0	0	0.227386	0	0	2.52988	0	0	0	0	0.116349	0	0.0197931	0	0	0.0382078	0.796137	0.0844786	0.831179	0	0	0.172223	1.19208	0	0	0.487465	0	0.835308	0	0.106596	0	0	0.968912	0.336352	0.989916	0.322136	0	0	0	0	1.00422	0	0.0718455
PDE6D	0	0.435505	1.09288	2.64468	0	0.82792	0.483738	0	0.360424	0.480248	1.78654	0.836128	0	0.159458	1.38486	1.20725	0	0	2.04989	2.50377	0.427396	0	0.307618	1.98111	0.667256	0.978325	0	0.178522	1.3179	0.260396	0.531074	0.871485	0.224054	0	0	0.861479	0	0.59269	0.572971	0	0.474479	0.757091	1.04158	0	0	0	0.488022	0.433622	0.122457	1.06258	1.67278	0	0	0.169436	0.614463	1.25529	1.19263	0.499894	0.813356	0	0.527447	0.87352	0.760622	0.21101	0.172587	0.665536	0.673854	0.723522	0.714603	1.14625	0.884479	0	1.21423	0	1.90735
PDGFRB	0.0794706	0	0.203192	0	0.0117534	0	0	0.0184737	0	0	0.0162105	0	0.196179	0	0.0206305	0	0.0427363	0	0	0	0	0.0232803	0	0	0.00584194	0	0	0.0135796	0.156668	0	0	0.0110928	0.0148156	0.0234254	0	0	0.204482	0.168149	0	0.0286279	0.0166071	0.256308	0	0.0122742	0.0390444	0.0335554	0.0298944	0.0399578	0	0	0.0126502	0.0130067	0.0424757	0	0.396344	0	0	0	0	0	0	0	0	0	0	0.0246318	0.0148703	0	0	0.0260659	0	0.106178	0	0.0660125	0
PDHA1	6.94486	9.41299	7.54355	3.30583	6.55355	5.16789	4.88554	5.06164	16.7034	7.60944	19.1181	8.54539	6.84962	2.43955	2.80434	6.19359	16.0097	7.67701	5.47865	18.922	4.35251	4.76333	7.67753	4.039	4.45595	2.16118	2.30391	0	3.94606	31.9569	3.98467	8.19018	2.57577	35.095	14.6324	2.94128	5.24372	9.28402	4.21795	5.11667	2.02959	9.37184	6.60126	9.23789	12.2093	4.77819	5.96455	22.6771	11.7652	8.35961	6.80271	0.784135	3.14156	4.11621	4.12473	2.59815	7.45672	4.18066	1.07459	21.8918	3.75527	7.41023	6.4539	4.00731	11.1636	4.06956	6.19725	3.8126	1.22174	5.27451	7.62268	6.42444	6.73081	10.8288	11.5992
PDHB	2.82702	5.57274	5.08043	1.29102	4.83297	3.55366	7.29976	8.88096	2.3009	3.07018	10.5031	2.65724	5.28509	7.13653	5.34375	3.27384	9.50708	4.41205	4.53308	6.5791	5.57369	0.617112	8.53849	7.8315	10.3969	3.28565	7.87315	5.10649	6.48724	6.7608	2.83005	12.3324	2.06305	5.38619	21.0766	3.69218	10.2051	1.33574	3.41963	4.83246	5.46102	8.02226	2.35566	15.6414	6.64016	5.8771	4.35867	11.3753	3.44997	2.9845	7.00052	2.47292	1.50811	6.74835	5.81433	3.5701	7.51891	4.42558	2.11803	3.151	2.34127	7.7588	3.74801	4.91846	7.6319	7.08064	8.09738	4.98105	3.60356	6.00873	11.6104	6.13625	3.87387	13.2492	9.33233
PDHX	0	0	0	0	0	0	0	0	0	0	0	0	0	0	0.0527851	0	0	0.400245	0.177161	0.983446	0	0.174957	0	0	0	0	0	0	0	0	0	0	0	0	0	0	0	0	0	0	0	0	0	0	0.124437	0.0801116	0	0	0	0	0	0	0	0	0	0	0	0	0	0	0	0	0	0	0	0	0	0	0	0	0	0	0	0	0
PDIA2	0	0	7.20118	0	0	0	0	0	0	0	0	0	0	0	0	0	0	0	0	0	0	0.0257708	0	0	0	0	0	0	0	0	0	0	0	0	0	0	0	0	0	0	0	0	0	0	0	0	0	0	0	0	0	0	0	0	0	0	0	8.12696	0	0	0	0	0	0	2.73149	0	0	0	0	0	0	0	0	0	0
PDIA3	37.6311	23.2632	20.2065	47.1033	24.4322	17.6672	34.5092	48.9039	55.3885	32.1627	24.0087	10.6342	55.23	25.2676	45.8514	27.4954	93.4643	90.2613	64.3213	16.9018	31.818	37.9654	64.8891	24.7779	27.4564	45.6957	16.6388	39.7189	16.1659	32.1432	82.3006	37.9411	37.652	69.4925	53.2655	12.1042	45.9826	90.9683	36.1343	48.5975	34.5153	72.6002	16.8927	138.407	69.0414	113.749	60.4302	40.5941	52.7377	18.2241	21.448	14.0652	28.5393	20.3368	15.5724	15.4517	31.2466	10.6737	7.42605	13.2198	14.021	18.2135	35.1563	9.31256	36.6369	21.2094	43.7427	12.027	21.835	29.6518	30.7523	45.0596	47.7742	63.753	46.238
PDIA4	8.79555	8.91554	4.49251	15.9194	5.07885	3.55802	31.118	44.4468	41.6363	8.62416	8.24663	2.47992	10.3955	7.10132	11.0057	25.5653	14.1112	30.8062	16.5747	23.7336	26.8653	5.41005	16.7851	4.46277	8.5656	22.6689	4.12787	17.5888	2.36034	11.482	12.2914	14.3711	5.71497	13.1612	15.2244	3.27236	8.47537	79.8741	33.4611	17.322	15.4255	14.5903	4.33744	58.5403	47.3888	14.2972	13.8665	9.89745	10.1276	4.41039	4.94482	3.8165	9.65647	5.05826	7.68872	3.97286	6.24158	6.69237	1.96475	5.86826	39.1505	10.1417	36.7933	7.56978	6.83336	9.37467	41.0636	3.76168	3.56861	5.16289	13.9507	18.677	8.65661	42.975	15.2633
PDIA5	0	0.249703	0.384442	0	0.595803	0	0	0.257077	0	0	0	0	0	0	1.4498	0	0	0	0.443676	0.927251	0.453847	0	0.175575	0	0	0.931675	0	0	0.51648	0	1.18173	1.41995	0	0.731308	1.04498	0	0	1.89263	1.31997	0	1.14374	1.4889	0	0	0.706893	0	0	0	0.490466	0	0	0	0.395393	0	0	0	0.86575	0	0	0	0.122001	0	0	0	1.58995	0.996481	0	0	0.0565968	0	0	1.69928	0.0756299	0.226865	0
PDIA6	14.8703	15.7962	17.4031	18.7867	8.92373	6.40389	23.3387	20.3272	29.9098	15.6482	10.2983	6.81728	17.4601	18.4568	14.6621	24.6643	36.5412	44.2122	30.0519	13.2019	6.65544	8.52265	30.9799	7.68981	18.7056	40.4981	11.6053	34.1079	13.817	20.352	24.6931	22.0222	12.7484	30.8884	18.471	5.59834	20.3501	43.8503	30.9395	22.5634	21.0181	23.6658	11.6299	45.8094	38.6896	27.7741	23.7312	17.5259	25.5474	8.92672	17.0874	8.22668	8.93263	22.8864	15.9819	9.8169	10.7727	23.393	7.45922	15.306	3.79617	17.2629	18.0384	9.67709	27.736	18.3336	13.8945	8.28624	8.22947	10.185	27.8899	20.5263	19.1353	14.2388	23.6913
PDK1	0	0.0466672	0.610301	0	0	0.0731084	0	0	0	0.630714	0	0	3.05647	0.150251	0	0.431725	0	0.142591	0	3.97504	0	0.480919	0	0	0.115339	0	0.453369	0	0.379801	0	0.667941	0	0.121327	0.398938	0	0	0	0	0.292768	0	0	0	0	0	0.426958	0	0	0	0	0	0	0	0	0	0	0	0.376753	0	0	2.76051	0	0.115283	0	0	0.526776	1.64593	0	0	0	0	0.652022	0	0	0	0.0968185
PDK3	0	5.43493	0.649105	16.1282	0	0	0	0	0	4.51618	0.24938	0	0	0	0	0	0	0	0	0.365568	0	16.0712	0	0	0	26.2051	0	0	0.667562	0.0636478	0.784579	0	0	0	3.13048	0	0	0	24.8186	0	0	0	0	0	0	0	0	0	0	0	0	0	0	0	3.28187	0	29.8019	10.8657	0	0.222363	0	0	9.97778	0	5.88958	0	0	0	2.30545	0.36327	0	0	0	0	0
PDLIM1	3.60312	4.3009	1.54994	8.62496	0.9428	15.6465	1.20199	4.12787	7.19052	8.97501	2.92878	2.09506	0.942641	9.81086	2.21723	5.21734	0.5757	0.343017	1.62497	23.7155	27.892	2.12723	2.15405	3.90743	3.67719	13.4217	10.5469	24.0845	1.28651	11.128	13.6873	14.2329	23.0403	7.60348	9.67173	1.93334	11.3158	2.35659	15.1281	1.78641	8.9283	6.87599	0.35867	14.064	9.49037	22.8163	10.4204	11.1645	5.00995	18.756	3.02811	2.09871	0	7.06457	3.26072	2.96238	1.99382	1.61078	8.31311	18.23	1.25863	7.50723	2.65802	3.98423	8.56667	4.14741	7.24225	0.249002	0.950963	2.08486	12.126	3.06025	11.7766	14.4211	2.85055
PDLIM2	0.609769	0	0	0.436471	0.451685	4.59679	0.500343	2.25579	0.77992	0	0	0	0	0.386336	0	0	4.96682	0	0	0	0	0	0.278091	0	0	0	0	0	0	0	0.340138	0	0.233218	0.69369	0	0	0	0.405169	0.665237	0	0.178473	1.4236	0	0.967048	0.268275	1.12346	1.13847	0	0	0	0	0	0	0	0	0	0.24776	0	0	0	0	0	0	0	0	0.504106	0	0	0	0	0	0.184601	0	0.343453	0
PDLIM3	0	0	0.789718	0	0	0	0	0	0	0	0	0	0	0	0	0	0.733936	0	0.123684	0	0.296035	0.992114	0	0	0.547925	0.501529	0	0	0	0	0	0	0	0	0	0	2.65599	0	1.54174	0.845071	0.701088	0.54727	0	0	0.231383	0	0	0.683438	0	0	0	0	1.26215	0	0	0	0.614764	0	0.0308382	0.0602032	0	1.43433	0	0	0	1.27272	1.40633	0	0	0.454166	0.32493	0.953014	0.210837	0.860287	1.88935
PDLIM4	0.212897	0	0.477562	0	0	0	0	0	0	0	0	0	0.841764	0	0.321856	0	0	0	0	0	0	0.313732	0	0	0.472303	0	0	0	0	0.461831	0	0	0	0	0	0	0	0.444978	4.91085	0.600936	0	0	0	0	0.458812	0	1.18418	0	0	0	0	0	0.189223	0.434807	0	0	0.537349	0	0	0.709075	0	0	0	0	0	0	0	0	0	0	0	0	0	0	0
PDLIM5	0.687083	0.22183	0.292783	0.273092	0.214128	0.220522	0.6715	0	0.520027	0	0.118296	0.0667653	0.219693	11.3114	1.16656	0.378759	0.68263	0.589037	0.593853	0.0873189	0.562184	0.102049	15.1659	0.161178	5.22448	0.599208	0.206761	0.453667	0.548001	1.44531	0.918948	0	0.813816	1.36821	0	0	20.5921	20.8234	1.17463	0.574825	1.69657	24.2406	0	0.262424	8.66033	0.786719	13.9069	15.9454	0	0.0702213	0.400109	0	0.369919	10.8441	1.82526	0	0.668864	0.610889	0	0.237776	0	0.785	0.629826	0.0573607	0.311824	10.0165	2.1016	0.131664	0	0.74784	8.15917	21.74	0.225798	12.899	1.82434
PDLIM7	2.659	0.937883	0.66166	1.01511	1.0068	0	0.170758	1.7473	1.07039	0.68234	0	0.23979	0.395647	0.596342	1.88191	0	0.961813	0	0	0.0983918	1.02401	0.693901	2.17008	0.155843	1.68938	0.964595	0.622565	1.30022	1.1667	0.883244	2.25378	0.257915	1.27017	0	0.364931	0.32899	3.13168	0.707013	2.02407	2.12253	0.875804	19.8965	0.4243	0	0	1.39108	17.7219	0.722957	0	0.525718	0.729462	0	0	0.881383	0	0	8.51601	0.589643	0.128591	0.775955	1.0639	0.598627	0.101955	0	0.867225	1.71553	1.28124	0	0.287619	0.688991	0.230977	2.64596	2.45655	1.2444	0
PDP1	0	0.151579	0	0	0	0.150088	0	0	0	0.265486	0	0	0	0	0	0	0	0	0.0491953	0.0336305	0.0756422	0	0	0	0	0	0.0170504	0	0.0488022	0	0	0	0	0	0.0497858	0	0	0	0.0917002	0	0	0	0	0	0	0.130623	0	0	0	0	0	0	0	0	0	0	0	0	0	0.293414	0	0	0	0	0	0.0681667	0.139224	0.00690594	0	0.0107556	0.0757975	0	0.0171735	0.0948638	0
PDPR	0.12879	0	0.452112	0	0.222565	0.257622	0	0.23818	0	0.148117	0.0211048	0	0	0	0	0	0	0	0	0	0	0.159976	0.345373	0	0	0.159103	0.167451	0	0	0	0.282189	0.526668	0	0	0	0	0	0	0	0.158103	0	0	0	0	0	0	0	0	0	0	0	0.167243	0	0	0.051767	0	0.0684587	0	0	0	0	0	0	0.248736	0	0.304459	0	0.137854	0.237178	0	0.344456	0	0.219215	0	0.0408026
PDRG1	0	0	0	0.255938	0.0283905	0	0	0	0	0.0818027	0.0417565	0.0923202	0.430572	0	0.134515	0.685082	0	0.288545	0	0	0	0.377545	0.259686	0.10289	0	0.0433309	0.344391	0.3485	0	0	0	0	0	0.132854	0	0.107144	0	0.140561	0	0	0	0.206162	0	0	0	0	0	0	0	0	0	0	0	0	0	0	0	0	0	0	0	0	0	0	0	0	0	0	0	0	0	0	0	0	0
PDS5A	3.57955	3.8945	0.0280461	4.54131	0.597954	5.93814	3.6917	0.219287	0.103001	0.270083	0.238685	1.70789	0.382349	0.00791886	5.87979	0.436672	0.330479	0.0665264	1.49079	0.174347	0.533925	0.562438	0.443573	0.648957	4.38698	2.70619	4.96786	0.479834	0.225204	0	0	0.0640528	0.173436	0.582329	0.0274694	0.167776	0	0.0247473	0.118119	0.0219118	0.349768	0.278913	0	0.0692428	0.739217	4.77269	0.148852	0.0123621	0.466486	0.195821	0.120542	0.177656	0.363561	0.129318	6.6702	0.0994212	0.113566	0.140399	5.07041	0.0123178	0.390255	0.607212	0.327955	0.421259	1.02743	0.816543	0.599326	0.152629	0.30032	0.161372	0.627134	0.142619	1.82023	0.223287	0.37886
PDS5B	0.41867	0.518539	0.497139	0.509517	1.81375	0.874239	0.816946	0.401534	0.209482	0.728459	0.483967	0.129224	0.386121	1.18892	1.04439	0.30735	0.74037	0.831412	0.513627	0.180287	0.385912	0.862156	0.127719	0.826249	0.809184	0.17111	0.706803	0.961282	0.2017	0.394786	0.627854	0.145773	0.550201	0.670523	0.619091	0.568723	0.512799	1.30929	0.459882	0.419457	0.527185	0	0	1.08933	0.372985	0.270422	0.629589	0.212978	0.398706	0.443599	1.5655	0.082979	1.87483	2.02022	0.569353	0.144766	1.14671	0.115576	0.33595	0.358956	0.674202	0.817021	3.93384	0.593524	1.07575	0.961844	1.37094	0.491006	0.916651	2.00031	0.830785	0.482543	1.02011	1.35501	1.30504
PDSS2	0	0	0	0	0	0	0	0	0	0	0	0	0	0	0.238945	0	0	0	0.522642	0	0	0	0	0	0	0	0	0	0	0	0	0	0	0	0	0	0	0	0	0	0	0	0	0	0	0	0	0	0	0	0	0	0	0	0	0	0	0	0	0	0	0	0	0	0	0	0	0	0	0	0	0	0	0	0.524975
PDXDC1	1.02431	0	0.459782	1.14368	0.487368	0.573211	1.16972	0.711428	0.903296	0.433089	1.29696	1.00556	0	5.54516	0.90499	0.519992	2.13314	1.62688	1.03959	1.28542	1.33803	0.940603	0.344119	1.26137	1.9524	1.73109	1.19692	4.58913	0.0461933	1.77304	0.355039	0.131192	0	2.9787	0.823604	0.206036	0.574324	1.11624	0.366021	0	3.22556	6.56888	4.25456	0.71577	2.27509	1.46373	0.636551	1.65278	0.838784	0	0.544773	0.028217	2.32789	0.482407	0.327954	0.532112	0.248348	0.0589753	0.0236389	0.121006	0.987344	1.42169	0.213223	0.0502467	0.219917	0.424179	2.20242	1.13239	0.395764	0.0121494	0.994146	6.47728	0.648726	6.84341	1.02393
PDXK	3.94957	1.07068	2.4886	3.31698	15.0887	1.34396	5.35754	56.2923	19.7196	13.7099	10.3343	0.280257	0.625234	4.80876	0.806477	14.464	6.51566	2.6515	1.23145	1.72497	2.08411	1.88347	1.43681	0	1.19706	3.68282	2.66121	3.07148	1.20249	5.96737	3.97025	2.53653	2.76659	14.4025	4.26808	0.320151	1.20895	2.87934	3.13368	3.97132	3.34578	5.66626	0.852168	4.83895	5.73097	2.06054	3.09011	4.84078	4.5424	0.853073	0.711066	0.675331	2.73164	0.698792	0.739592	1.73759	4.43518	1.74574	0.19461	3.44434	1.66308	3.2114	2.06177	2.88852	2.53556	2.50132	2.34326	0.909267	1.12698	0.418381	4.04716	6.1612	1.8867	3.06127	3.52343
PDXP	4.2999	0.865067	7.89047	1.66969	3.39268	2.20947	0.753434	2.16341	0	6.73268	1.18002	0.871133	1.42947	0.437345	1.57832	0.62026	11.4315	8.52295	2.53754	3.37178	6.8136	3.22161	0.521238	7.20081	0.649089	1.1559	11.9262	1.1589	5.75152	16.7722	1.32592	0	1.00692	0	1.26314	0.456597	1.91432	0.14894	3.12697	2.11833	1.31235	2.29832	0.131619	1.61894	1.32041	0.577164	0.925972	0	2.38299	1.71725	4.73433	1.40823	2.19926	3.14969	1.58428	4.48037	2.1513	1.86261	4.62175	5.18887	3.37389	4.73819	5.76659	7.02188	3.55016	2.67548	2.10063	3.5806	1.59758	0.633813	1.19901	2.79926	2.63744	0	2.07798
PDZD11	0	0	0	0	0	0	0	0	0	0	0	0.0850945	0	0	0	0	0	0	1.73881	0	0	0	0.323946	0	0	0	0	1.92842	0	0	0	0	0	0	0	0	0	1.42037	0	0	0	0	0	0	0	0	0	0	0	0	0	0	0	0.398643	0	0	0	0	0	0	0	0	0.336206	0.0917871	2.18504	0	0	0.0958046	0.575021	0	0	6.51743	0.647716	0	0
PDZK1	0	0	0	0	0	0	0	0	0	0	0	0	0	0	0	0	0	0	0	0	0	0	0	0	0	0	0	0	0	0	0	0	0	0	0	0	4.18349	0	0	0	0	0	0	0	0	0	0	0	0	0	0	0	0	0	0	0	0	0	0	0	0	0	0	0	0	0	0	0	0	0	0	0	0	0	0
PDZK1IP1	0	0	0	0	0	0	0	0	0	0	0	0	0	0	0	0	0	0	0	0	0	0	0	0	0	0	0	0	0	0	0	0	0	0	0	0	9.57206	0	0	0	0	0	0	0	0	0	0	0	0	0	0	0	0	0	0	0	0	0	0	0	0	0	0	0	0	0	0	0	0	0	0	0	0	0	0
PEA15	2.81785	6.08514	2.66029	2.38414	3.54672	2.12409	1.70292	12.5329	3.51765	5.78001	2.74078	0	0.599367	3.66689	6.67841	3.59524	2.18701	2.09013	0.204674	0.457662	2.9466	1.52466	0.88225	2.0745	3.31821	2.65757	0.5407	5.78021	1.42623	2.5582	5.54876	1.09741	3.26534	3.41474	3.27956	0.770972	0.249894	6.01283	2.16548	1.07451	0.47586	34.408	0	0.601439	2.81289	3.98486	4.70721	2.67761	0.835123	0.583666	2.54308	0	1.53489	1.66584	5.26727	0.0737987	1.43303	0.41408	1.12844	1.04063	0.991523	1.54982	1.99763	0.854187	2.56223	1.71051	0.816981	1.34763	1.02422	0.743832	1.22839	2.00516	1.45346	4.79981	4.16342
PEBP1	13.7308	13.7856	44.9208	67.7845	56.1852	29.2237	80.4075	29.9141	36.4318	13.295	48.6955	22.6376	55.3199	26.3199	21.6564	41.8995	230.959	56.5445	33.7568	60.8552	47.7903	36.2095	29.7038	26.333	56.0084	59.888	34.5943	75.2386	29.1389	48.4022	26.5468	42.2645	33.9905	53.3074	31.8599	13.5777	29.8748	31.8293	24.1453	27.7591	38.3048	61.0954	12.9897	48.7453	66.5001	41.215	57.3502	51.8687	38.8122	31.3794	31.8554	21.1259	24.3368	60.6669	49.1548	33.3605	40.6138	17.5825	18.8892	33.2089	14.8835	36.3434	43.6533	49.9967	60.7641	44.4427	25.6708	22.7252	17.4861	21.3995	32.0866	57.8273	57.9667	45.656	62.4741
PECAM1	0	0	0	0	0	0	0	2.18907	0	0	0.398411	0	0	0.676673	0	0	0	0	0	0	0.397692	0.20216	0.753625	0	0	0	0	0	0	0.303427	0	1.40271	0.534658	3.26523	0.417444	0.362172	0.582742	0	0.0431301	0.0313573	0.392528	1.5788	0.197909	0.47369	0.508952	0.12722	0.681474	0	0	0.338519	0	0.165147	0	0	0.173533	0	0	0	0	0	0	0	0	0	0	0.371908	0.812172	0	0.184324	0.199826	2.46358	0.294543	0	0.304606	0.317579
PEF1	1.7593	0.782914	1.70761	1.43215	1.01	0.951518	0.936539	32.4516	1.83693	0.323854	3.09165	1.15129	1.01402	1.73615	2.29396	4.55589	3.83351	0.886545	1.96283	2.06956	2.11871	1.65704	1.59938	0.980557	0.561989	1.90751	1.06127	1.85055	2.49198	1.61108	0.409679	0.105588	1.49804	2.79303	1.65877	0.928949	0.38543	3.08151	0.172492	0.346059	1.49599	1.79442	0	0.521949	0.600357	1.35801	0.661032	0.636729	0.921646	0.589454	0.692428	0.959715	2.93636	0.363253	1.49726	1.07879	1.41946	1.96093	0.0466068	0.487006	0.188372	2.62483	2.09463	2.12807	5.24426	0.805199	1.05063	0.53195	1.28998	0.264043	1.53276	4.07588	1.77474	1.8239	9.80232
PEG10	0	0.173703	0.688124	4.90355	0	0	0	0	0	0	0	0	0.730004	0	0	0	4.56826	0.31504	0	0	0	1.1572	1.05071	0.529489	0	0	0	0	0	0	0	2.62859	0	0	2.5849	0.374593	0	0.800066	0	0	0	0	0	0	0	0	0	2.53831	0.839546	0	0	0.806802	2.09908	0	1.91783	0.0576193	1.44851	0.730105	0	0	0	1.2505	0	3.10815	0	0	2.83047	0.974783	0.682723	1.15888	0	0	3.99765	0	0
PELO	0	0	0.371273	0.769435	0	0.395305	0	0	0.250075	0	0	0	0.1424	0	0.928047	0.0578083	0	0.919989	0	0	0.706125	0.700854	0	0	0.0887054	0.194738	0	0	0.0177692	0	0.207026	0.0156984	0.0644756	0	0	0	0	0	0.0783429	0	0.482209	1.36896	0	0.141306	0.194514	0	0.0936882	0.168021	0	0	0.065909	0	0	0.0316932	0.213132	0.0046583	0	0.00773162	0	0.15404	0.13389	0.91877	0.20653	0.0781475	0.0698793	0.573741	0.826705	0.0925515	0.184708	0.0189901	0.59049	0.649524	0.0659805	2.01175	1.98491
PELP1	0.255036	0.543436	0.167942	0.00586317	0.609081	0.305859	0.383287	0.331958	0.0225815	0.0741491	0.0330844	0.731851	0.319737	0.368905	0.4535	0.628297	0.327849	0.271393	0.148441	0.108351	0.0732578	0.408816	0.432856	0.0364046	0.38111	0.122559	0.0362177	0.469836	0.44281	0.152669	0.031936	0.161166	0.0741704	0.282231	0.13083	0.00859691	0.0764268	0.22176	0.15786	0	0.215758	0.798625	0	0.0798166	0.274117	0.0550814	0.153305	0.100029	0	0.931906	0.611844	0.372775	0.793521	0.235955	1.73255	0.0702343	0.560766	0.371416	0.0830256	0.059448	0.313464	0.283533	2.50035	0.612959	0.322033	0.298632	0.301641	0.225724	0	0.277015	0.344946	0.277481	0.0692443	1.7559	0.132342
PEPD	1.51549	0.834553	0.592674	0.880016	1.91888	0.154854	9.3426	0.314601	1.0388	1.86966	2.90355	0.640631	0.625777	1.24309	1.85707	0.577688	4.128	4.00001	2.29297	0	1.57216	3.51471	1.4171	0.964606	0.624591	2.1094	0.418763	4.52695	0.530007	1.16029	1.36251	11.6956	2.72887	7.18089	2.45544	0.310366	3.60955	1.24585	0.730471	1.90329	2.55012	1.26095	0.401551	5.13036	2.30874	0.467954	5.08314	1.02622	1.47125	1.07019	1.15409	0.11019	0.728207	0.571483	0.830144	0.367981	1.90698	0.447147	1.26765	0.428353	2.03599	2.30066	1.06943	0.31949	0.915409	2.50798	0.75852	0.954039	1.36055	1.94713	2.44015	3.45761	4.38908	1.24607	4.89943
PES1	0	0	0.220712	0.163159	0.139158	0.149603	0.393309	1.21011	0.0640058	0.0120471	0	0.526966	0.929176	0.523058	0	0.931854	1.15921	0.115782	0	0	0.10618	0.540713	0.724755	1.89809	0.272729	2.04688	0	0.252465	1.42521	0.162702	0	0	0.0817508	3.60942	0	0.270295	0	0.528746	0.509774	0	0.0712987	0	0	0	0	1.24182	0.380396	1.45712	0	0	0	0	1.71664	0	0.203745	1.3681	0	0	0.9512	0.320877	0	0	0.39448	0.404984	0.744683	0	0.145148	0	0.638557	0	0.733905	0	0	2.79295	0.139152
PEX11B	0	0.729136	0	0.389863	0	0	0	0	0	0.0765528	0	0	0	0	0	0.172131	0	0	0.573417	0	0	0	0	0	0	0.259701	0	0	0.218069	0	0	0	0	0	0	0	0	0.904773	0	0	0	0	0	0	0	0	0	0	0.238497	0	0	0	0	0	0	0	0	0	0	0	0	0.53924	0.591537	0	0	0.23334	0	0	0	0	0.673563	0.752538	0.611144	0.903692	0.610636
PEX14	0.489529	0	0	0	0	0	0	0	0	0	0	0	0	0	0	0	0	0	0	0	0	0	0	0	0	0	0	0	0	0	0	0	0	0	0	0	0	0	0	0	0	0	0	0	0	0	0	0	0	0	0	0	0	0	0	0	0	0	0	0	0	0	0	0	0	0	0	0	0	0	0	0	0	0	0
PEX16	0	0	0	0	0	0	0	0	0	0	0	0	0	0	0	0	0	0	0	0	0	0	0	0	0	0	0	21.6685	0	0	0	0	0	0	0	0	0	0	0	0	0	0	0	0	0	0	0	0	0	0	0	0	0	0	0	0	0	0	0	0	0	0	0	0	0	0	0	0	0	0	0	0	0	0	0
PEX19	0	0	0	0.380929	0.0522915	0	0.0141036	0	0	0	0	0	1.74877	0	0.0196258	0.053756	0.123329	0.060505	0.149901	0.441809	0	0.0199559	0.287377	0	0.0226095	0	0	1.04711	0	0.0819563	0	0	0	0	0	0	0	0	0	0	0	0	0	0	0.00564779	0.035383	0.081467	0	0	0	0	0	0	0	0	0	0	0	0	0	0	0	0	0	0	0	0	0	0	0	0	0	0	0	0
PEX5	0	0	0	0	0	0	0	0	0	0	0	0	1.07838	0	0	0	0.830352	0.38579	0	0	0	0	0.932072	0	0	0	0	0	0	0	0	0	0	0	0	0	0	0	0	0	0	0	0	0	0	0	1.15213	0	0	0	0	0	0	0	0	0	0	0	0	0	0	0	0	0	0	0	0	0	0	0	0	0	0	1.32198	0
PEX5L	0	0	0	0	0	0	0	0	0	0	0	0	0	0	0	0	0	0	0	0	0	0.421135	0	0	0	0	2.17083	0	0	0	0	0	0	0	0	0	0	0	0	0	0	0	0	0	0	0	0	0	0	0	0	0	0	0	0	1.76309	0	0	0	1.17628	0	0	0.109496	0	0	0	0	0	0	0	0	0	0	0	0.558136
PFAS	1.92075	1.36624	0.683995	0.753975	0.709617	0.0995924	0.43816	2.41016	0.60576	0.610385	1.23678	1.10953	0.940578	1.06498	1.26127	0.875792	1.46449	0.808241	0.576093	0.182395	0.308832	0.705574	2.11361	0.0993949	1.7787	1.40344	0	2.25085	0.37522	3.05603	0.437224	0.568154	0.147251	0.238658	0.460633	0.367732	0	0.46385	0.600867	1.1016	0.487557	0.405396	0.0605544	1.125	2.6497	0.573063	0.704045	0.490405	0.592528	0.463093	0.885853	0.320686	0.938129	0.222508	0.22231	0.819181	0.613536	1.1139	0.665693	0.202003	1.24756	1.43419	2.699	1.17237	0	0.147505	1.41202	0.743439	0.722576	0.139096	1.09014	1.27579	0.348564	3.03127	2.08533
PFDN1	0	0.149675	9.12622	0	1.18921	0	0	0	0	1.11217	0.243409	0.288761	1.8307	0	1.35448	0	2.1156	0.232159	0.201702	0.28897	0.843529	0	0.884626	0	0	4.1445	0	0.734621	0	3.5467	0	0	0.320865	5.04287	0	0	0	3.38492	0.0847556	0	0	5.27641	0	3.45531	0.743982	4.04271	2.10085	0	0	0	3.33675	0.455498	0	0	2.26497	0	3.69917	0	1.42011	0.194813	3.05466	0	0	0	1.1112	0.928646	1.03271	0.974458	0	0.634663	2.33365	0	2.75345	1.88707	1.73468
PFDN2	3.71212	4.30707	4.80549	15.8197	6.71641	5.12602	7.48608	6.71203	9.67473	8.20122	9.18189	4.15601	12.8118	7.15699	5.7014	8.71276	14.2351	9.63331	11.2309	13.3474	10.2454	6.62927	7.14716	7.10304	9.22983	9.56833	12.7383	13.6448	6.13557	8.07329	3.30256	3.23315	6.38147	9.98479	3.57855	1.79686	4.29938	5.62331	4.24778	6.18078	8.03339	15.8378	0	6.02265	6.09762	7.80093	12.7468	12.2221	6.60732	4.51977	4.71496	5.57392	6.8878	4.42194	1.68759	1.58609	6.58167	6.31171	1.9325	5.28822	1.91405	6.67915	20.3176	6.64668	7.63923	3.11346	8.69882	2.80968	8.15385	1.07791	8.66614	13.4431	6.48846	5.04287	6.85967
PFDN4	1.10499	1.45533	0.479496	3.57336	1.52253	3.44	0.979241	2.54684	0.924001	1.0916	0.970498	0.650856	3.48574	0	1.8176	1.27267	1.66883	1.44896	1.84606	3.08398	0.601603	1.8355	2.08954	0.807113	1.27741	1.39001	0	3.44329	0.768604	0	0	1.86932	0.783797	0	1.78834	1.1548	0	1.98111	0.75112	0.510402	0.989362	1.46124	0.364757	2.21406	1.26992	0	0	0	1.03468	1.10822	0	0.37542	0	0.502505	1.99916	1.36342	0.965213	1.06678	0.986989	0.578398	1.21554	0.61706	2.94005	0.469949	0.608822	1.89721	2.1715	0.81392	0.735111	0.575931	6.15584	2.33812	1.59796	2.21455	4.06774
PFDN5	5.73121	1.88718	1.26345	5.7645	3.18063	1.5903	5.6421	1.63209	3.37173	4.60631	4.99004	2.09211	8.01614	2.41042	3.80518	3.36145	10.2558	4.28262	5.01273	2.8116	3.22616	6.13261	2.50665	4.37038	4.4484	5.66347	3.86538	9.70536	0	4.60292	1.7467	0.724664	2.405	6.36605	0.671918	0.732125	0	2.89081	0	0	1.36351	4.01981	0	5.09883	4.37654	2.74033	2.80972	2.58832	1.33164	1.80208	1.4589	0.120421	6.55745	0.405001	1.53042	0.459623	1.94139	0.614205	1.3817	0.642273	0.844408	0.688083	0.891329	2.85546	3.87616	2.01795	0.30166	0.940419	0.27904	1.01915	1.69385	2.46754	4.39793	3.6081	3.22156
PFDN6	0	2.05164	0.918455	2.69004	3.68816	1.54333	3.72339	2.28811	2.4608	0.892879	5.4459	0.801014	4.00125	0	6.72796	0	3.74243	1.36201	4.3646	5.89364	2.85684	4.43921	4.95636	0.266447	2.67696	5.92716	2.78228	2.35993	2.38085	3.20479	3.31356	1.54112	3.32967	3.60086	2.10251	1.09961	0	1.07671	2.81656	2.5414	1.34893	0.866877	0	3.94263	5.48212	0.570351	0.175403	0.464704	1.91771	7.96336	1.40497	1.10081	0	0	1.95909	0.722106	0.879234	15.605	0.90893	2.70255	1.8079	0	3.88061	0.711699	2.85347	1.95965	1.59544	0.863947	0.475262	0.911958	2.75597	2.25145	1.91823	5.07859	4.07943
PFKFB2	1.17523	6.07017	0	0.642205	0.520822	3.72971	0.189079	0.321027	0.610202	6.86257	0.575469	0	0	0.22107	14.909	0	1.01397	12.292	0	2.44269	0.906065	4.2607	0	0	2.05797	3.56519	30.018	1.45494	0	2.43645	0	13.8405	1.5624	0	1.74115	6.92516	0.91163	0	0	0	0	0.243673	0.265097	0	4.50603	6.97334	1.06906	0.26542	0	0.755226	0.978188	0	0	0.735703	18.0185	5.59566	7.49055	0.402977	0.04734	2.76835	0	3.97732	0.448879	2.97364	7.73005	3.0867	1.8571	0	0.27015	0.0762602	1.6166	0	3.53373	0.364275	1.51368
PFKFB3	0	1.65479	0	0	0	0	0	0	0	1.51209	0	0	0	0	1.77098	0	0	0	0	0	0	0	0	0	0	0	2.39864	0	0	0	0	0	0	0	0	0	0	0	0	0	0	0	0	0	0	0	0	0	0	0	0	0	0	0	0	0.978966	0	0	0	0.508758	0	5.23532	0	0	0	1.06883	0	0	0	0	0	0	0	0	0
PFKFB4	0	1.3165	0	0	0	0	0	0	0	0	0	0	0	0	0	0	0	0	0	0	0	0	0	0	0	0	0	0	0	0	0	0	0	0	0.229403	0	0	0	0	0	0	0	0	0	0	0	0	0	0	0	0	0	0	0	0	0	0	0	0	0	0	0	0	0	0	0	0	0	0	0	0	0	0	0	0
PFKL	5.44048	2.68035	3.3315	6.75967	2.82982	2.34187	3.04358	3.43329	3.98209	3.90033	4.16872	1.26559	3.92177	4.96646	5.03062	3.23583	12.1271	3.86619	3.59056	3.4374	4.69128	3.01835	3.82243	1.56303	5.65911	3.86833	7.95256	8.11402	3.96877	3.4481	3.87887	2.72693	2.95655	3.75062	6.94697	2.1923	3.75021	5.82098	4.80205	4.13871	2.4175	9.09447	1.36058	5.81041	5.52065	4.76757	7.35835	3.18746	3.00328	2.01694	2.46183	0.981543	2.97155	3.91163	5.59581	2.29336	2.8966	2.79756	1.24431	4.44375	2.24055	4.59905	3.51485	1.21704	3.88466	3.02128	2.0109	0.857057	2.26986	1.61192	5.32636	3.83661	3.10358	3.7805	3.03944
PFKM	1.40716	1.32784	1.33315	6.04719	0.13486	1.6512	0.375825	2.19168	1.04509	2.40375	2.51229	0.483144	3.77075	1.86008	1.81321	0.939439	4.17671	0.643489	1.65749	1.75433	2.21858	1.64377	1.55286	0.744868	2.2154	3.41719	2.76173	2.55424	2.13346	0.935915	0.797713	0.965826	0.608151	2.06098	2.66823	0.564853	1.40766	0.699904	1.45866	1.97278	0.887351	2.40216	0	2.06743	2.12194	2.01037	2.68512	1.77267	2.15316	2.41036	0.845135	0.848903	1.33336	1.03957	3.40935	1.26923	1.5267	1.27366	1.23531	2.3584	1.52748	3.11335	0.985198	2.82398	2.29522	3.18123	2.97537	0.307761	1.45384	0.599892	2.11427	1.24538	6.85393	1.07504	2.98484
PFKP	5.68904	4.45922	4.04751	8.84383	3.30694	3.86778	2.88872	3.87296	5.17675	5.71657	13.5762	1.2865	2.1707	4.66047	7.2455	7.39503	8.18701	3.61985	9.20459	4.305	2.47255	6.77515	1.97524	5.08722	7.59058	10.6417	11.6218	12.7396	7.32538	7.43381	4.04208	1.15958	2.93107	5.06727	9.0424	0.58874	5.52949	5.4977	4.03471	4.2239	8.49002	7.07071	1.66212	10.0907	5.34036	5.70814	5.29085	5.59211	9.81636	2.88098	6.03591	1.9786	4.48028	5.08669	7.80049	5.18992	3.24107	2.15693	2.37824	5.27383	2.38808	9.37038	3.67784	3.74751	9.75976	3.97211	2.41003	1.84072	1.8121	2.48935	4.27119	7.23923	7.67704	6.4979	8.50855
PFN1	326.096	127.596	73.2382	168.235	119.595	95.3177	211.699	224.532	244.542	55.5341	233.873	86.0768	69.7296	361.773	239.071	201.687	258.428	153.459	47.0757	45.3631	138.723	157.045	377.596	40.6819	315.643	102.953	35.6154	533.272	159.006	211.943	70.5822	235.184	118.28	279.312	288.444	31.8225	288.852	460.035	119.729	102.89	280.858	276.921	51.1368	494.106	451.985	115.614	375.591	142.814	104.969	63.6054	203.53	128.475	70.1081	296.987	102.011	86.1851	153.638	148.387	60.7645	56.606	61.7131	137.052	483.662	78.1352	91.0292	102.096	208.986	32.3587	135.994	54.7804	288.162	222.725	127.597	404.72	327.36
PFN2	6.47989	9.16183	9.63025	21.1497	0	27.6121	6.35137	4.34594	2.59641	25.4335	11.2651	14.5318	4.13391	0	29.6004	11.3881	0	27.146	19.3952	21.9448	4.87055	22.5266	31.306	23.2082	22.5464	6.31475	25.7708	0	10.8441	0	0	14.2676	1.24921	5.65809	19.9338	10.498	21.3406	49.799	18.0878	15.8447	2.30793	30.0165	0	38.41	6.22686	20.5984	30.652	8.31899	12.687	9.97872	6.40215	2.68941	4.29923	20.9287	14.9959	19.4334	24.7269	15.4377	25.5657	6.24815	38.3195	38.6132	46.266	10.1387	99.6005	32.0079	37.7864	11.8364	14.3229	23.8148	46.1446	49.8149	42.1458	0	50.7016
PGA3	0	0	0	0	0	0	0	0	0	0	0	0	0	0	0	0	0	0	0	0	0	0	0	0	0	0	0	0	0	0	0	0	0	0	0	0	0	0	0	0	0	0	0	0	0	22.3696	0	0	0	0	0	0	0	0	0	0	0	0	0	0	0	0	0	0	0	0	0	0	0	0	0	0	0	0	0
PGAM1	102.375	16.2166	58.5962	30.6198	57.5689	34.6745	98.3325	338.23	38.7625	40.0803	119.741	14.9184	12.3102	136.047	101.02	46.8629	37.4246	133.082	34.2729	19.2347	10.4581	13.1325	99.7911	41.5148	56.5667	185.989	43.6836	27.3991	18.303	60.1254	104.523	9.40042	85.3169	130.539	9.2754	42.203	8.98687	202.994	46.4766	6.56927	12.0058	27.4444	119.896	128.428	101.077	125.713	72.0417	153.417	2.96114	23.251	10.802	5.9375	76.2054	9.0534	12.7649	4.30764	12.0276	3.62575	4.65821	33.2762	3.31037	12.957	12.1912	4.6969	29.5743	6.84852	16.1387	4.82595	5.35573	21.7836	41.7925	24.0073	19.4309	22.7437	11.7186
PGAM2	87.2112	10.5577	49.1161	7.71378	46.8786	27.9957	86.4814	307.666	33.951	33.1146	104.677	10.0974	3.18126	118.236	82.0602	39.7033	20.2094	117.172	25.5177	3.9604	7.64403	2.7974	73.0428	31.7259	43.025	158.875	34.6249	10.7878	11.6432	46.2886	87.494	2.73503	73.1886	111.381	1.86569	37.4379	3.68297	0	35.3517	1.50697	2.1271	0	0	106.053	77.0618	103.986	59.7693	133.788	1.574	19.8792	3.04293	1.20184	59.6731	0	2.68454	1.08717	8.87343	1.26175	2.73364	25.2269	0.706105	4.02084	2.78628	1.45166	12.3559	2.29555	3.32744	1.01465	2.56383	19.3582	29.3863	5.23414	3.94395	4.88729	3.67956
PGAM4	2.54308	1.47473	1.51334	5.02828	4.78079	3.0913	0	2.30727	3.93157	0.696519	2.94094	0	2.31896	1.70498	2.79152	2.7143	4.51556	1.57485	0.884538	3.70084	2.55514	1.94362	0.943229	0	2.42137	4.4027	2.97838	0.234716	1.40926	4.50602	1.71272	2.19831	2.62492	3.41611	2.38476	0	3.20303	1.68273	2.40788	5.82653	1.5395	0	0	3.47829	6.4364	3.8315	1.85998	1.9255	0	1.97846	3.54041	0	4.23043	0	2.7216	0	0	0	0.898163	3.95155	0	3.4111	2.74891	1.23307	4.76099	0	0	0.82692	0	0	1.32962	4.43297	3.93747	5.33781	2.91029
PGAM5	1.03228	1.73595	3.86872	3.88147	1.93491	0	1.98125	2.23992	3.17947	2.05863	0	1.75554	5.78366	4.58161	2.15797	1.83326	6.6191	4.25669	4.61659	4.16882	3.2574	6.7895	2.76309	5.62058	2.96984	4.26148	1.08556	2.19192	3.20172	2.03615	0.21442	0	0	3.46422	2.42591	1.55084	0.239588	5.24862	2.55102	0	2.78136	0.790876	0	4.98274	0.853253	0	0	2.38704	1.81779	2.41709	2.44894	2.27778	3.77531	1.58347	1.41658	2.80791	0.467404	3.73617	1.20598	2.76082	1.61457	21.2458	4.49036	3.18652	2.60437	0	2.35181	0.62152	2.52911	1.32966	5.77764	5.00882	2.96287	1.36503	6.54697
PGAP1	0	0	0	0.124277	0.256764	0	0	0	0	0	0	0	0	0	0	0	0.049458	0	0	0.0991083	0	0	0	0	0.131581	0	0	0	0	0	0	0.0535229	0	0	0	0	0	0.311667	0	0	0	0	0	0	0	0	0	0	0.162563	0	0	0	0.347092	0	0.0160743	0.0458673	0.134648	0	0.101612	0	0.628832	0	0	0	0.100751	0.0883883	0.342434	0.14196	0.455828	0.220983	0	0	0.032855	0	0
PGBD5	0	0	0	0	0	0	0	0	0	0	0	0	0	0	0	0	0	0	0	0	0	0	0	0	0	0	0	0	0	0	0	0	0	0	0	0	0	0	0	0	0	0	0	0	0	0	0	0	0	0	0	0	0	0	0	0	0	0	0	0	0.133999	0	0	0	0	0	0	0	0.0624275	0	0	0	0	0	0
PGC	0	0	0	0	0	0	0	0	0	0	0	0	0	0	0	0	0	0	0	0	0	0	0	0	0	0	0	0	0	0	0	0	0	0	0	0	0	0	0	0	0	0	0	0	0	1.08775	0	0	0	0	0	0	0	0	0	0	0	0	0	0	0	0	0	0	0	0	0	0	0	0	0	0	0	0	0
PGD	20.019	6.76153	3.05374	29.1293	11.7902	2.57422	7.24499	9.21726	8.64849	11.6983	19.2054	11.0366	16.8959	10.9667	12.986	28.1731	30.6062	26.297	9.32793	9.04016	12.5442	9.52262	20.7602	8.07553	7.36512	20.1334	10.5778	9.13295	4.13615	9.26607	21.0506	4.56278	12.7003	12.6416	10.5416	5.86912	14.4103	25.9968	5.42522	4.92669	12.1838	13.6079	2.76347	15.0624	31.9662	13.4032	17.6025	12.5642	1.9871	7.52802	5.97894	3.99972	19.4894	7.11147	12.2442	3.96442	6.85018	14.8592	3.11632	5.60981	2.15578	4.66924	24.6856	8.81392	8.51282	12.4703	11.5054	5.96337	4.80097	3.97136	80.5112	29.2236	12.9309	47.0305	15.2654
PGGT1B	0	0	0	0	0	0	0	0	0	0	0	0	0	0	0	0	0	0	0	0	0	0	0	0	0	0	0	0	0	0	0	0	0	0	0	0	0	0	0	0	0	0	0	0	0	0	0	0	0	0	0	0	0	0	0	0	0	0	0	0	0	0	0	0	0	0	0	0	0	0	0	0	0.0940648	0	0
PGK1	47.3409	64.592	48.0193	77.1622	35.6879	57.1451	39.1924	22.9891	38.6575	32.442	37.4523	18.6049	28.1065	33.4068	23.1922	48.5427	50.6768	47.4593	16.9328	31.4829	41.4718	57.4362	23.9724	23.7358	55.0633	49.773	52.21	79.5084	47.0627	51.7719	42.1381	23.9255	17.6318	90.6977	202.136	5.98941	41.2027	59.7566	29.412	28.1618	48.8295	28.9966	10.7528	58.2745	85.9881	41.0853	47.94	45.4263	47.51	26.0578	26.5326	15.0987	21.2364	54.2418	66.3169	24.3546	65.1168	40.7364	15.509	34.6523	34.1235	76.4442	55.6613	10.4866	63.1352	62.3795	50.4229	20.3294	17.1197	25.866	57.233	78.1995	47.5643	84.6989	75.2815
PGK2	7.8077	17.8038	10.7251	17.5484	10.5245	14.8546	8.08467	4.24985	8.90899	6.25644	8.79103	3.04259	3.56613	5.02202	4.37151	8.9659	12.9762	12.394	3.67569	10.6085	11.8869	11.2173	4.64516	4.58617	11.653	10.842	9.26546	19.6059	15.7006	12.7913	7.69639	6.00674	3.16923	29.5709	59.8241	1.92912	7.9573	11.2478	7.6082	5.40875	7.84785	7.45237	1.4456	11.8093	19.677	9.58502	7.72091	9.13853	8.88338	6.36702	6.4824	4.47506	2.81934	10.617	17.4628	2.67372	13.9617	9.59361	3.33545	9.15507	3.7541	11.3361	10.4129	3.30257	9.51955	11.5465	10.9069	4.59059	2.64788	4.27159	8.8751	12.8746	11.9016	17.2034	15.1297
PGLS	71.1583	5.07382	2.53698	3.43776	32.8942	55.3945	52.4067	173.462	35.4479	8.83096	101.02	1.34564	1.03548	2.38247	73.4974	56.0726	93.832	71.1354	45.4668	6.20588	38.2209	57.7428	4.83707	14.0765	1.36195	56.9752	37.8293	35.4746	3.7734	122.163	28.7968	65.0335	4.99245	55.9354	3.88738	1.33791	87.4077	30.4885	6.87264	3.0258	82.4692	112.997	13.1255	4.17482	6.27265	10.0916	7.52514	7.43653	61.8678	4.0545	6.15399	33.7005	1.51176	34.1386	78.984	1.55689	85.0801	44.6411	60.3425	5.01129	27.992	118.989	95.0822	69.4313	36.9954	66.9836	75.0532	5.55223	1.40838	2.73663	1.97902	215.665	8.25777	48.6044	123.649
PGLYRP1	0	0	0	0	0	0	0	0	2.28454	0	0	0	0	0	0	0	0	0	0	0	0.476262	0	0	0	0	0	0	0	0	0	0	0	0	0	0	0	0	0	0	0	0	0	0	0	0	0.853764	0	0	0	0	0	0	0	0	0	0	0	0	0	0	0	0	0	0	0	0	0	0	0	0	0	0	0	0	0
PGLYRP2	0.133953	0.65111	0.46773	0.307198	0	0	0	0	0	0	0	0.120451	0.130452	0	0	0	0	0.0508167	0	0	0	0.126256	0	0	0.15837	0.0523101	0	0	0	0	0.138829	0.334216	0.266269	0	0.288594	0	0	0	0	0	0	0	0.109192	0	0	0.175501	0.0540902	0	0	0	0	0	0.591683	0	1.76374	0	0	0	0	0	0	0	0	0	0	0.470611	0	0	0	0	0	0	0	0	0
PGM1	4.1013	4.64919	2.25727	3.96722	1.68423	0.729007	1.30062	3.65668	2.10526	1.20904	3.59062	0.758769	1.24853	2.98368	1.76163	6.08844	4.23625	4.51463	0.554797	2.23059	2.41489	2.86378	3.43851	0.65523	1.48086	2.12345	3.72368	1.51508	3.68674	2.23393	2.46714	2.74163	1.64535	2.51198	2.86156	0.966415	3.69967	1.4255	1.68981	3.25478	1.43016	1.92066	1.21591	3.59212	3.11134	1.16603	2.78448	1.85879	2.44966	0.827067	1.61066	0.669311	1.64119	2.0285	4.48432	0.340946	2.41609	0.869181	0.394449	1.97673	0.32878	3.64654	1.55568	0.0350921	6.55332	3.14558	4.98815	0.227872	0.393729	0.252411	5.08225	4.01193	3.32638	9.82086	3.07213
PGM2	4.19435	1.2246	1.83814	6.7332	0	2.035	4.73791	1.40828	2.32728	0.641431	4.14753	4.42537	1.52572	4.39347	2.60643	1.94662	3.14136	2.94678	3.29699	0	6.09849	3.18742	3.84313	0.623141	3.88411	10.6297	2.98207	11.1321	2.1239	5.49312	1.61092	5.10681	2.92413	9.47367	3.11289	0	4.93016	3.9089	1.4103	2.75381	2.36572	3.82098	0	3.74822	8.45849	5.18313	6.94545	5.28463	4.92751	1.01408	2.41609	2.86322	0.94718	3.2529	5.69146	0.471386	6.23864	3.20499	1.21896	3.50415	0.182906	1.4858	0.618589	0	0.448395	4.66149	6.27611	3.35783	1.59446	2.38059	4.56271	2.91219	3.28332	13.9829	9.4253
PGM2L1	0.816137	0.377512	0.289144	0	0.904857	0.778647	0.484914	0	1.02152	0.516454	1.42076	0.222603	0.692154	0	0	0.331007	0	0.85509	0.929513	0.761902	0.161488	0.604001	0	0	0.402647	0	0.91526	1.2025	0.571917	0.0369958	0.944722	0.45087	0	1.39046	0.62215	0	2.15699	2.01273	0.301175	1.29915	0.364194	0	0	0.252112	0.541193	0	0.962236	0.211022	0.116828	0.350764	0	0.500384	0.279844	0	0.70868	0.463377	0.203731	0	0.467785	0	0	0	0.249978	0	0.90788	0.741108	0.968256	0.164976	0	0	2.27702	0.685981	0.990817	0	0.387703
PGM3	0.462601	0.765308	0.593032	2.24171	0.236292	0.460354	0.856457	0.192749	0.756876	0.215939	1.68269	0.943676	0.353579	1.36535	1.62012	1.26931	0.164636	1.57925	0.307223	1.87593	1.70978	0.634624	2.16573	0.388735	5.58478	1.37424	1.79219	0.5816	0.510363	1.32408	1.22916	1.50837	0.359561	2.78224	1.51448	1.64348	1.07815	0.120985	0.89457	0.278459	1.25378	0.484477	0.430582	0.413862	2.79712	0.091373	0.383366	0.475747	1.51935	0.144081	0.612532	0.397846	0.331638	0.240605	1.97981	0.530411	1.86926	1.70761	0.259206	0.462457	1.10386	0.507657	0.911906	0.272387	3.0072	1.02787	1.54518	0.366043	0.75408	1.18908	0.98035	5.03343	1.79189	3.06186	0.990902
PGM5	0	0	0.141678	0	0	0.284511	0	1.221	0	0	0	0	0	0	0	0	0	0	0	0	0.795447	0	0	0	0	0	0	0	0	0	0	2.30718	0.535863	0	0	0	0.393998	0	0.271972	0.619234	0.189259	0	0.181432	0	0	0	0	0	0	0	0	0	0	0.0946338	0	0	0	0	0	0	0	0	0	0	0	0	0	0	0.0142712	0	0	0	0.460159	0	0
PGP	0.100965	0.505782	0.0583583	0.0941053	0.0686918	0.057643	0.110916	0.0524334	0	0	0.0591725	0	0.0474741	0	0	0.0444908	3.07644	1.39197	0.130418	0	0.487274	0	0	0.0404998	0.105744	0	0	0.386726	0	0.0631776	0.0654509	0.0531579	0.184169	0	0	0	0	0.110582	0.0407189	0.0467524	0	0	0	0	0	0.058235	0	0.100913	0.563945	0	0	0	0.0977116	0	0	0	0.264081	0	0.235948	0.0406126	0	0	0	0	0.0879662	0.205313	0.247553	0.0890865	0	0	0.546735	0	0.137102	0.393797	1.19474
PGRMC1	15.6766	17.2396	16.46	6.48972	8.21569	6.25186	29.2741	11.5346	19.335	3.29984	8.77885	15.256	18.2039	18.9477	4.44255	12.4286	3.44507	3.25771	10.3771	3.32273	11.9914	6.61956	2.56332	9.55943	15.8012	16.9993	3.61694	19.0186	2.60178	4.7673	1.18614	6.89885	7.15297	13.5353	14.4458	4.69449	8.85367	19.4732	4.9228	13.114	23.4292	8.13224	2.29181	12.0497	28.7647	4.79438	14.06	16.9295	29.627	6.08546	5.27076	5.36123	12.1621	9.98328	29.1349	0	7.59124	8.3602	2.20921	5.80058	28.1658	0.955545	4.30322	2.51504	7.49763	5.54842	9.12668	4.07993	8.27178	10.0702	10.0223	5.37515	14.7695	24.9634	15.889
PGRMC2	1.24552	2.33631	1.69054	4.97214	6.65366	2.3392	5.32383	16.3967	15.1771	2.90646	1.95452	16.1247	2.11505	0.904124	5.84685	4.30593	3.6388	3.84441	21.0813	1.2944	5.66149	0.661608	2.56034	0.840351	3.14689	4.41998	1.53831	14.9611	3.34118	7.02582	3.20465	1.50924	3.1047	6.63033	5.44801	0	8.9444	1.12173	1.81951	2.47804	4.25829	2.84234	0.46885	6.85894	4.94278	4.58415	2.01044	3.32509	4.40791	1.34673	3.1736	9.12745	3.04256	6.51038	1.51433	1.15745	3.30074	1.95151	0.204425	3.15442	2.47516	4.35551	3.42494	2.17829	2.72605	6.19869	10.1976	2.70732	1.84219	3.31743	5.79581	8.34589	11.384	3.73763	6.3623
PHACTR4	0	0	0	0	0	0	0.0263834	0	0	0.0716588	0	0.0740974	0	0	0	0	0	0	0	0	0	0	0	0	0	0	0	0	0	0	0	0	0	0	0	0	0	0	0	0	0	0	0	0	0	0	0	0	0	0	0	0	0	0	0	0	0	0	0	0	0	0	0.175709	0.0369623	0	0	0	0.0155098	0	0	0	0	0	0	0
PHAX	0.0480522	0	0.0399813	0	0.0734423	0	0.0303251	0.42391	0.0269163	0.0427975	0	0	0.270307	0.0133019	0.163058	0.0529688	0	0.0247853	0.350028	0	0.048996	0.049201	0.236904	0.0419614	0.0598109	0.0524255	0.129914	0.0737889	0	0.0398415	0.0567525	0	0.0137337	0	0.103908	0	0.189326	0	0.11916	0	0	0	0	0	0	0	0.0509105	0.0776863	0	0	0.256956	0	0	0	0.0670773	0.991153	0	0	0	0.109814	1.19787	0	0	0.120962	0	0.709783	0	0.312796	0	0	0.516643	0.105663	0.681906	0.423402	0.173218
PHB	18.6748	22.4703	15.9679	16.2031	9.68848	8.65424	13.3725	10.5342	8.08086	10.4939	13.6574	3.77135	18.7197	12.046	14.3855	20.6596	16.96	9.63747	13.5802	16.1534	13.5894	17.2398	21.7891	6.14268	21.3256	32.8849	7.08884	18.0389	18.1919	15.2433	7.65208	8.95442	10.0287	14.4897	16.1651	4.15314	17.0054	24.8728	12.2614	7.62789	12.6605	12.6685	2.77296	14.9963	4.94387	9.49082	17.1343	12.2728	13.3097	8.65628	7.58402	12.9534	10.8056	10.6443	10.4088	8.6659	13.6078	8.88545	5.94089	10.7547	8.18861	12.4479	19.776	7.75548	17.7221	12.9063	6.0126	7.12073	6.42242	8.20878	7.8272	19.2478	8.55389	20.0858	19.8654
PHB2	31.7216	23.0639	12.0214	27.8131	11.5679	10.9827	10.4773	10.2355	22.0635	9.96987	12.6484	4.37645	20.9528	15.7177	15.842	26.7546	22.3774	20.7135	20.2942	5.17629	8.82521	18.9924	25.4386	10.7314	28.156	23.9214	7.86355	20.5974	32.0033	15.99	5.72095	8.50028	13.5974	13.5857	19.2223	3.73771	31.5498	25.0856	10.3102	17.0165	14.5877	13.8889	4.0758	15.8157	13.9914	17.2395	22.4749	21.4652	9.60561	6.98805	17.0575	13.2223	22.6476	13.1399	18.3703	8.75542	10.9246	10.435	8.60128	9.0015	10.0701	18.2027	13.5633	6.43265	38.5353	11.2198	7.28041	6.87392	5.27944	9.77236	17.694	23.7772	5.46972	34.0358	30.0519
PHC1	0	0	0	0	0	0	0	0	0	0	0	0	0	0	0	0	0.259263	0	0	0	0	0	0	0	0	0	0	0	0	0	0	0	0	0	0	0	0	0	0	0	0	0	0	0	0	0	0	0	0	0	0	0	0	0	0	0	0	0	0	0	0	0	0	0	0	0	0	0	0	0	0	0	0	0	0
PHC2	0.248757	0.287821	0.0664915	0.851025	0.0755714	0	0.0793313	0.761462	0	0.421796	0	0.684486	0.661961	1.09514	0.612762	0	0.240335	0	0.849956	0.203936	0.261885	0	0	0.477445	0	0	0.368058	0.204262	0	0	0	0	0.386065	0	0	0.185424	0	0	0	0	0	1.9092	0	1.28728	0	0	0	0.0481006	0	0	0	0	0.281251	1.25792	0	0	0	0.562878	0.33298	0	0	0	0.93948	0.741451	0	0.632317	0.478843	0.21826	0.249544	0.0712474	0.460863	0	0.52886	0	1.90956
PHF10	0	0	0	0	0	0	0	0	0	0	0	0	0	0	0	0	0	0	0	0	0	0	0	0	0	0	0	0	0	0	0	0	0	0	0	0	0	0	0	0	0	0	0	0	0	0	0	0	0	0	0	0	0	0	0	0	0	0	0	0	1.09015	0	0	0	0	0	0	0	0	0	0	0	0	0	0
PHF14	0.0986743	0	0	0.0425973	0.0425066	0.03677	0	0	0.010896	0	0.00940637	0.0622062	0.0193168	0	0	0.0389243	0.0720209	0	0	0	0	0	0	0.201743	0.108151	0	0.0274035	0	0	0	0	0	0.048401	0.0674944	0	0.0213158	0	0	0	0	0	0	0	0	0	0	0	0	0	0	0	0	0.195652	0	0	0	0	0	0.0703262	0.014463	0	0	0.0722611	0.0693914	0.0501969	0.0396639	0.0610193	0.0913778	0	0.0173322	0	0	0.0398137	0	0.0759988
PHF2	0	0	0.151977	0	0.339566	0	0.0347652	0	0.0493129	0.111367	0.313537	0.231536	0	0	0.379091	0	0.0898542	0.112292	0.170088	0.104127	0.0768208	0.560986	0	0.565767	0.182903	0	0.246429	0	0.271547	0	0	0	0.382645	0	0.0471346	0.00981958	0	0	0	0	0	0.0689253	0	0.263426	0	0	0.123619	0.448023	0	0.0693031	0	0	0.0662273	0	0.573626	0.0501407	0.789397	0.201912	0	0	0.0992708	0	0.0528935	0.136945	0	0	0.14598	0.334939	0.35504	0.0658199	0.471816	0.212119	0.892161	0	0
PHF3	0	0	0	0	0	0	0	0	0	0	0	0	0	0	0	0	0	0.0634356	0	0.0158574	0	0	0.019676	0	0	0	0	0	0	0	0	0	0.0190995	0	0	0	0	0	0	0	0.0126324	0	0	0	0	0	0	0	0	0	0	0	0	0	0	0	0	0	0	0	0	0	0	0	0.0050506	0.0172053	0	0.00275854	0.00182709	0.0129084	0	0	0.00890234	0.0129301	0
PHF5A	2.54935	0.544711	0	1.1057	1.69122	1.63729	0	3.39611	1.08065	0	1.9247	1.33924	3.44318	2.87517	3.4621	0	0	2.03066	0.817793	0	0	0	0	2.50261	1.92119	1.8555	2.02644	2.78289	3.69547	0	0.726691	0	0	0.257225	4.08903	0	0	4.86714	0	0.500978	3.3804	2.10171	1.32014	2.51927	1.99703	0	4.10302	1.02696	2.51686	1.61368	0.574099	0	0.780484	0.843242	3.61993	2.90926	2.50831	0	1.3851	0.179356	1.7229	2.69012	2.04403	3.09181	0	2.92768	4.53001	0.80861	1.41238	1.95249	1.17581	2.46817	0.938112	0.903967	3.76022
PHF6	0.532578	0	0	0	0.677061	0.216468	0.487919	0	0	0.349035	0	0.459882	0.527503	0	0	0	0	0	0.377528	0.62346	0	0.048781	0	0.463277	0.330148	0.258287	0	0	0	0	0	0	0	0	0	0	0	0	0	0	0	0	0	0	0	0	0	0	0	0	0	0	2.24946	0	0	1.12533	0.690211	1.1672	0	0	1.14327	2.16717	1.17399	0.89741	4.56712	0.900167	0	0	0.409527	0.570932	0.621535	0	0.400943	0	1.62858
PHF8	0	0.665665	0.307275	0	0	0	0	0	0	0	0	0	0	0	0	0	0	0.128099	0	0	0.150488	1.84443	0	0	0.114796	0	0	0.408781	0	0	0	0	0.305754	0	0	0	0	0	0	0	0	0	0	0	0	0	0	0	0.592733	0.552059	0	0	0	8.54909	0.512393	0	0.548679	1.34036	0	0	0	0.0823889	0	0	0.124129	0.626584	0	0.375007	0.0295464	0.475833	0.760508	0	0.284046	0	1.28332
PHGDH	8.74448	2.90077	9.86401	3.498	22.9613	16.5507	12.6714	57.4653	31.3721	0.910404	14.372	15.8253	6.59332	28.8845	56.2369	11.0083	4.1765	51.2791	31.8063	20.4888	33.5623	29.3668	5.87261	5.47983	18.8098	13.3292	12.6202	19.2167	1.7861	36.4156	27.4192	4.73818	119.785	15.8683	3.81806	1.59877	12.1248	46.4209	117.754	9.11281	9.90715	14.625	1.88783	2.91959	34.9364	20.8171	3.96427	83.6943	3.24391	3.9483	28.2462	1.36895	14.3232	20.9115	10.0723	8.396	4.03406	6.79365	43.7443	13.0779	5.37058	4.40279	9.60008	8.0531	5.60789	4.54523	10.8071	1.15409	6.43678	1.09212	3.52537	13.1865	6.62198	9.30105	4.35588
PHIP	0.377898	0.797276	0.636358	0.535877	2.27058	0.579411	0.592974	1.18766	0.166607	0.557338	1.15753	0.538201	0.182466	0.203943	1.07568	0.892982	0.269879	1.00541	0.948587	0.694085	0.627191	1.91268	0.114783	1.54219	0.30738	0.349484	1.14339	0.279604	0.433926	0.467318	0.65272	0.487916	0.90914	0.257163	0.658812	0.434702	0.148707	0.450827	0.466625	0.22351	0.0418863	0.200369	0.142994	1.29319	0.502647	1.18773	0.162849	0.127477	0.692888	0.915526	0.434164	0.166541	1.08207	0.512893	0.87984	0.827169	0.310271	0.198632	0.367853	0.582828	0.643049	0.140098	0.38944	1.07282	0.237745	0.455154	0.795244	0.794793	1.66752	0.483955	0.722507	0.0240304	0.555602	0.143058	0.167473
PHKA2	0	0	0	0	0	0	0	0	0	0	0	0	0	0	0	0	0.138102	0	0	0	0	0	0.0291162	0	0	0	0	0	0	0	0	0	0	0	0	0	0	0.0459595	0	0	0	0	0	0	0	0	0	0	0	0	0	0	0	0	0	0	0	0	0	0	0	0	0	0	0	0	0	0	0	0	0	0	0	0	0
PHKG2	0	0	0	0	0	0	0	0	0	0	0	0	0	0	0	0	0	0	0	0	0	0	0	0	1.80364	0	0	0	0	0	0	0	0	0	0	0	0	4.01614	0	0	0	0	0	0	0	0	0	0	0	0	0	0	0	0	0	0	0	0	0	0	0	0	0	0	0	0	0.120052	0	0	0	0	0	0	0	0
PHLDB1	0	0	0	0	0	0	0	0	0	0	0	0	0.00837885	0	0.0978038	0	0	0	0	0.230747	0	0	0	0	0	0	0.047892	0	0.21242	0	0.033333	0.0161808	0	0	0	0	0.0165363	0	0	0	0	0	0	0	0	0	0	0	0	0	0.0807132	0	0	0	0	0	0	0	0	0	0	0	0	0	0	0	0	0	0	0	0	0.0881371	0	0	0
PHOX2A	0	0	0	0	0	0	0	0	0	0	0	0	0	0	0	0	0	0	0	0	0	0	0	0	0	0	0	0	0	0	0	0	0	0	0	0	0	0	0	0	0	0	0	0	0	0	0	0	0	0	0	0	0	0	0	0	0	0	0.611763	0	0	0	0	0	0	0	0	0	0	0	0	0	0	0	0
PHOX2B	0	0	0	0	0	0	0	0	0	0	0	0	0	0	0	0	0	0	0	0	0	0	0	0	0	0	0	0	0	0	0	0	0	0	0	0	0	0	0	0	0	0	0	0	0	0	0	0	0	0	0	0	0	0	0	0	0	0	2.196	0	0	0	0	0	0	0	0	0	0	0	0	0	0	0	0
PHPT1	0	0	0	0	0	0	0	0	0.442841	0	0.453141	0.263442	0.227441	0.122875	2.57346	0	0	0	0	1.40031	0	0.353757	0	0	0	0	0.678836	0	0	0	0.242166	0	0	0	0	0.13563	0	0.231314	0	0	0	0.326489	0	0	0	0	0	0.703674	0	0	0	0	0	0	0	0	0	0	0	0	0	0	0	0	0	0	0	0	0	0	0	0	0	0	0
PHRF1	0	0	0	0	0	0	0	0	0	0	0	0	0	0	0	0	0	0	0	0	0	0	0	0	0	0	0	0	0	0	0	0	0	0	0	0	0	0	0	0	0	0	0	0	0	0	0	0	0	0	0	0	0	0	0	0	0	0	0	0	0	0	0	0	0	0	0	0	0	0	0	0	0	0.039253	0
PHYHD1	0	0	0	0	0	0	0	0	0	0	0	0	0	0	0	0	0	0	0	0	0	0	0	0	0	0	0	0	0	0	0	0	0	0	0	0	0	0	0	0	0	0	0	0	0	0	0	0	0	0	0	0	0	0	0	0	0	0	0	0	0	0	0	0	0	0	0.532424	0	0	0	0	0	0	0	0
PHYHIPL	0	0	0	0	0	0	0	0	0	0	0	0	0	0	0	0	0	0	0	0	0	0	0	0.446319	0	0	0	0	0	0	0	0	0	0	0	0	0	0	0	0	0	0	0	0	0	0	0	0	0	0	0	0	0	0	0	0	0	0	0	0	0	0	0	0	0	0	0	0	0	0	0	0	0	0	0
PI4K2A	0.192346	0	0.0328	0.263731	0	0.113302	0	0	0.54066	0.0105296	0	0	0	0.0970491	0	0	0.203162	0.0236002	0.0120496	0.0574679	0.00726925	0	0.0227737	0	0.348515	0.00961823	0.0148339	0.344076	0.676101	0.0211138	0.537676	1.06597	0	0	0	0	0.941427	0.0127758	0.0309779	0	0	0.7537	0	0.586527	0.0718787	0.902269	0.552869	0.212847	0	0	0.734293	0.28031	0.0108078	0	0.0193696	0.0966692	0	0.494604	0.0118575	0.121512	0	0	0	0	0.603	0	0	0.0508309	1.16419	0.0662269	0	2.85477	0	0.348094	0
PI4K2B	0	0	0	0	0	0	0	0	0	0	0	0	0	0	0	0	0	0.00835961	0	0	0	0	0	0	0	0	0	0	0	0	0	0	0	0	0	0	0	0	0	0	0	0	0	0	0	0	0	0	0	0	0.00617507	0	0	0	0.723434	0	0	0	0	0	0.0222605	0	0	0	0	0	0	0	0	0.00983695	0	0	0	0	0.0385587
PI4KA	0	0	0	0.125815	0	0	0.106127	0	0	0	0	0.0216946	0.0418322	0	0.077367	0	0.0477345	0.0829505	0	0	0.0103335	0.037851	0.0882289	0	0	0.0539939	0.0677804	0	0	0	0	0.116368	0.0267462	0	0.137577	0	0.195474	0.106935	0	0	0.00619826	0	0	0.0672285	0	0.0752584	0	0	0	0	0	0	0.0561637	0	0.107196	0	0	0	0	0	0	0	0.050765	0	0.261424	0	0.150005	0	0	0	0	0.0235818	0.017969	0.106585	0
PI4KB	0	0	0	0	0	0	0	0	0	0	0	0	0	0	0	0	0	0	0	0	0	0	0	0	0	0	0	0	0	0	0	0	0	0	0	0	0	0	0	0	0	0	0	0	0	0	0	0	0	0	0	0	0	0	0	0	0	0	0	0	0	0	0.137907	0	0	0.0477144	0	0.0826733	0.0932185	0	0.435774	0.162659	0.331254	0.141165	0.246988
PIAS2	0	0	0	0	0	0	0.0886434	0	0	0.068593	0	0	0	0	0.93319	0	0	0	0	0	0	0	0	0	0	0	0.131643	0	0	0	0	0	0	0	0	0	0	0	0	0	0	0	0	0	0	0	0	0	0	0	0	0	0	0	0	0	0	0	0	0	0	0	0	0	0	0	0	0	0	0	0	0	0	0	0
PIAS4	0	0	0	0	0.0164227	0	0	0	0	0	0	0	2.42229	0	0	0	0	0	0	0	0	0	0	0	0	0	0	0	0	0	0	0	0	0	0	0	0	0	0	0	0	0	0	0	0	0	0	0	0	0	0	0	0	0	0	0	0	0	0	0	0	0	0	0	0	0	0	0	0	0	0	0	0	0	0
PIBF1	0	0	0	0	0	0	0	0	0	0	0	0.00784676	0	0	0	0	0	0	0	0	0	0	0	0	0	0	0	0	0	0	0	0	0	0	0	0	0	0	0	0	0	0	0	0	0	0	0	0	0	0	0	0	0	0.0134177	0	0	0	0	0	0	0	0	0.0089062	0	0	0	0	0	0	0	0	0	0	0	0
PICALM	0.324541	0.358727	0.0369955	0.979684	0.743546	0.448452	2.95335	4.64494	0.690213	0.533178	0.863416	0.451265	4.01152	3.37572	1.70326	0.306913	0.46512	0.664143	3.87768	3.20604	0.571402	3.11922	0.507218	1.43463	1.80251	0.168561	2.83501	1.07073	0.356941	1.83666	0.50391	0.896549	0.505158	4.52172	0.708999	1.33151	5.66726	1.83242	3.12409	0.582942	3.34397	5.20761	2.04607	3.20587	1.37256	0.585271	0.709384	0.494513	3.10776	0.449376	2.53209	0.295814	3.04728	3.02133	0.398975	0.549888	2.39633	0.50394	0.200117	0.353762	2.47492	4.23772	2.48424	2.02792	3.49969	3.02799	1.00913	1.56127	1.53875	0.71686	3.37415	1.12463	3.0876	0.861333	1.15122
PICK1	0.0349316	0.0112242	0.0598225	0.0430309	0.115941	0	2.73755	0	0.0198474	0	0.0895355	0	0	0	0.0692068	0.289356	0.0594849	0.793652	0.140711	0	0.0236405	0.058779	0	0.737503	0.119048	0	1.08021	0	0.0850948	0.0801149	0.0443797	0	0	0	0	0	0.0853045	0.0376002	0.0314591	0.0454299	0	0	0	0.060253	0	0	0	0.0335322	0.039727	0	0.0610902	0	0	0.283221	0.0289621	4.1597	0	0	0.0167022	0.0641065	0.0548526	0.120065	0.0625678	0.0825027	0	0.0654663	0.129795	0.213362	0	0	0	3.38652	0	0.0313455	9.05708
PIEZO1	0	0	0	0	0	0	0	0	0	0	0	0	0	0	0	0	0	0	0	0	0	0	0.219909	0	0	0	0	0	0	0	0	0	0	0	0	0	0	0	0	0	0	0	0	0	0	0	0	0	0	0	0	0	0	0	0	0	0	0	0	0	0	0	0	0	0	0	0	0	0	0	0	0	0	0	0
PIGG	0	0	0	0	0	0	0	0	0	0	0	0	0	0	0	0	0.117275	0	0	0	0	0	0	0	0	0	0	0	0	0	0	0	0	0	0	0	0	0	0	0	0	0	0	0	0	0	0	0	0	0	0	0	0	0	0	0	0	0	0	0	0	0	0	0	0	0	0	0	0	0	0.0477771	0	0	0	0
PIGK	0.128025	1.26073	1.15247	0.964966	0.137766	3.25227	3.15494	2.9179	0.228108	1.52459	4.68601	1.40611	1.15404	1.39097	2.21664	7.67101	3.99798	1.41738	3.92492	4.61458	1.96588	0.918493	2.64776	1.73039	1.00619	3.55094	1.46568	2.11937	2.23496	1.10876	0.742543	1.15722	0.0753588	0.290385	2.17954	0.512716	0	3.61544	1.76535	1.58715	0.793429	1.78687	0	1.60913	2.27036	3.00986	0	2.53439	2.0867	2.78393	0.115758	0	0.0825971	0.120233	0.396933	2.32362	0.0984754	0.101288	0.11086	0.160839	0	0.0625686	0.438259	0	0.342449	1.76806	2.23908	0.0325271	0	0.167419	0.231304	0.219278	2.02973	0.277112	1.75223
PIGM	0	0	0	0	0	0	0	0	0	0	0	0	0	0	0	0	0	0	0	0	0	0.141395	0	0	0	0	0	0	0	0	0	0	0	0	0	0	0	0.102211	0	0	0	0	0	0	0	0	0	0	0	0	0	0	0	0	0	0	0	0	0	0	0	0	0	0	0	0	0	0	0	0	0	0	0	0	0
PIGN	0	0	0	0	0	0	0	0	0	0	0	0	0	0	0	0	0	0	0	0	0	0	0	0	0	0	0	0	0	0	0	0	0	0	0	0	0	0	0	0	0	0	0	0	0	0	0	0	0	0	0	0	0	0	0	0	0	0	0	0	0	0.110901	0	0	0	0	0	0.0429797	0	0	0	0	0	0	0
PIGR	0	0	0	0	0	0	0	0	0.0548233	0	0	0	0	0	0	0	0	0	0	0	0	0	0	0	0	0	0	0	0.0918189	0	0	0.65626	0	0	0.109265	0	0	0	0.512696	0	0	0	1.29384	0	0	0.176791	0	0	0	0	0	0	0	0	0	0	0.138305	0	0	0	0.0859981	0.10429	0.0428589	0	0	0	0	0	0	0	0	0	0.0835084	0	0
PIGS	0	0.144463	0.0864221	0.604101	0.625804	0.153236	1.03555	0	0.214542	0.130894	1.04512	0	0.103455	0.25849	0	5.4436	4.27444	0.699867	1.86969	0.289152	0	8.39497	0.661276	0	0.609188	0	0	0	9.48995	9.85163	0	0	0.0773092	0.332357	1.8436	0	0	0	0	0	0	0	0	0	0	0.147204	0.178601	0.298213	0	0	0	0.330953	0	0	0	0	0.0592111	0	0.0839996	0.580218	0	0	0.622479	0.118444	0.418041	1.31607	0.280346	0	0.773462	1.16213	0.451164	0	0.455994	0.279797	0.319452
PIGT	0	0	0	0	0	0	2.52074	0	0	1.08219	0.153434	0	0.0835416	0	0	1.37157	0	0.708243	0.325897	0.936945	0	0	2.86503	0	0.0711198	0	0	0	0.226023	0	0	0.0232448	0	0	0	0	0	0	0	0	0	0	0	2.41992	0	0	0	0.475901	0.747711	0	0	0	0.612703	0	0	0	0	0	0	0	0	0	0.445803	0	1.01903	0.16709	0	0	0	0	1.52256	0	0	0	0
PIGU	0.553006	0	0	0	0.079079	0	0.688441	0	0.145065	0.122052	0.143918	0.419829	0.399186	1.83369	0.301965	0.757952	0	0.668836	0	0	0.145874	0.120063	0.0384233	0.486851	0.781083	0	0	0.191813	0	0	0	0	0	0.200719	0	0	0	1.3285	0	0	0	0	0	1.18453	0	0	0	0	0.382596	0	0	0	0.522547	0	0.151034	0	0	0	0	0.0258622	0	0	0	0	0	0	0	0.407818	0	0	0.784495	0	0	0	0
PIH1D1	0.326856	0.175968	0.119845	0	0	0	0.681831	0.158806	0	0	0.636347	0.109703	0.334679	0.119076	0	0	1.1882	0.26618	0.36515	0	0.322229	0.175296	0	0	0	0	0	0.408278	0.138756	0	0	0.144335	0	1.52709	0	0.131816	0	0	0.134814	0	0	0	0	1.86275	0.255162	0.272429	0.645534	0	0	0	0	0	0	0	0.209364	0	0	0	0	0	0	0	0	0	0	0	0	0.160145	0.112573	0	0	0	0	0	0
PIK3AP1	0	0	0	0	0	0	0	0	0	0	0	0	0	0	0	0	0	0	0	0	0	0	0	0	0	0	0	0	0	0	0	0	0	0	0.0732531	0	0	0	0	0	0	0	0	0	0	0	0.0354219	0	0	0	0	0	0	0	0	0	0	0	0	0	0	0	0	0	0	0	0.0313426	0	0	0	0	0.0253361	0	0	0
PIK3C2A	0	0	0	0	0	0	0	0	0	0	0	0	0	0	0	0	0	0	0	0	0	0	0	0	0	0	0	0	0	0	0	0	0	0	0	0	0	0	0	0	0	0	0	0	0	0	0	0	0	0	0	0	0	0	0	0	0	0	0	0	0	0	0	0	0	0	0	0	0	0	0	0	0	0	0.0128031
PIK3C2B	0	0	0	0	0	0	0	0	0	0	0	0	0.128767	0	0	0	0	0	0	0	0	0	0	0	0	0	0	0	0	0	0	0	0	0	0	0	0	0	0	0	0	0	0	0	0	0	0	0	0	0	0	0	0	0	0	0	0	0	0	0	0	0	0	0	0	0	0	0	0	0	0	0	0	0	0
PIK3CA	0	0	0	0	0	0	0	0	0	0.0187648	0	0	0	0	0	0	0	0	0	0.019039	0	0	0	0	0	0	0	0	0	0	0	0	0	0	0	0	0	0	0	0	0	0	0	0	0	0	0	0	0	0	0	0	0	0	0	0	0	0	0	0	0	0	0	0	0.112058	0	0	0	0	0	0	0	0	0	0
PIK3CB	0	0	0	0	0	0	0	0	0	0	0	0	0	0	0	0	0	0	0	0	0	0	0	0	0	0	0	0	0	0	0	0	0	0	0	0	0	0	0	0	0.0260931	0	0	0	0	0	0	0	0	0	0	0	0	0	0	0	0	0	0	0	0	0	0	0	0	0	0	0	0	0	0	0	0	0	0
PIK3CD	0	0	0	0	0	0	0	0	0	0	0	0	0	0	0	0	0	0	0	0	0	0	0	0	0	0	0	0	0	0	0	0	0	0	0	0	0	0	0	0	1.42316	0	0	0	0	0	0	0	0	0	0	0	0	0	0	0	0	0	0	0	0	0	0	0	0	0	0	0	0	0	0	0	0	0	0
PIK3CG	0	0	0	0	0	0.148699	0	0	0	0	0	0	0	0	0	0	0	0	0	0	0	0	0	0	0	0	0	0	0	0	0	0	0	0	0	0	0	0	0	0	0	0	0	0	0	0	0	0	0	0	0	0	0	0	0	0	0	0	0	0	0	0	0	0	0	0	0	0	0	0	0	0	0	0	0
PIK3R1	0	0	0	0	0.00925872	0.181112	0	0	0	0	0.0419515	0	0.335385	0	0.083304	0	0	0	0	0	0.125468	0	0	0	0	0	0	0	0	0.0788702	0	0	0.0770321	0.0390397	0.146296	0	0.671705	0.190228	0	0	0.642062	0.170813	0	0.388924	0.190298	0	0.407837	0.0379629	0	0	0	0.210762	0	0	0	0	0	0	0	0	0.056378	0	1.1128	0	0	0.897146	0.346355	0	0	0.529415	0.434906	0.845684	0.425243	1.52617	0.503326
PIK3R2	0	0	0	0	0	0	0	0	0	0	0	0	0	0	0.123164	0	0	0	0	0.0139231	0	0	0	0.211094	0	0	0.204965	0	0	0	0	0	0	0	0	0	0	0	0	0	0	0	0	0	0	0	0	0	0	0	0	0	0	0	0	0	0	0	0	0	0	0	0	0	0	0	0	0	0.210628	0	0.271713	0.452525	0.208336	0	0
PIK3R4	0	0	0	0.0432289	0	0.00174387	0	0	0.00703821	0	0.00497603	0	0	0.0812397	0.0223623	0.0107362	0	0.0137293	0.00725701	0.024332	0.0158673	0.205466	0.23579	0.0962319	0	0.0132225	0	0	0	0	0	0	0	0	0	0	0	0	0	0	0	0	0	0	0	0	0.00726942	0	0	0	0	0	0	0	0.125522	0	0	0	0	0	0	0	0.00630328	0	0.220342	0.0158211	0	0.106349	0.0287877	0	0.0338331	0.165479	0.0118322	0.221813	0.491377
PIKFYVE	0	0	0	0	0	0	0	0	0	0	0	0	0	0	0	0	0	0	0	0	0	0	0	0.257945	0	0	0	0	0	0	0	0	0	0	0	0	0	0	0	0	0	0	0	0	0	0	0	0	0	0	0	0	0	0	0	0	0	0	0	0	0	0	0	0	0	0	0	0	0	0	0	0	0	0	0
PIN1	4.94388	3.32084	0.77389	3.30112	2.86882	2.35105	2.84501	7.11633	3.62485	3.84313	6.74201	6.99018	0.379294	0.997274	5.79534	4.10841	5.6709	4.25273	5.88138	2.14978	2.47865	2.25462	5.2067	4.25614	4.13295	1.42681	4.29031	8.18342	0.83615	6.67894	1.43092	1.76832	2.41708	4.89931	6.94248	3.63135	1.20505	2.35826	3.20643	7.77643	1.85645	3.23665	0.299965	5.62286	0.848937	1.48262	3.35697	4.34349	5.48521	4.82813	6.72433	1.90014	3.7275	4.7777	2.5072	1.7592	2.35432	3.37299	0.962943	1.76229	11.9198	11.7616	4.05454	2.73543	7.79492	2.22497	2.72959	6.36931	3.21931	5.41986	2.0718	3.98185	3.79726	10.0137	6.58598
PIN4	1.51006	0.61445	0.401115	0.358806	0.239157	0.660516	0.716408	2.57525	0.0809424	0.900548	0	0	3.07336	0	0	0.0683769	7.00795	0.310628	1.41251	0.78659	1.24907	0.437386	0	0.471465	0	0.709685	0.504953	2.59553	0.19483	0.248739	0.0525297	0.35196	0.6658	1.03751	2.08155	0.730416	0	0	0.454139	0.388179	1.86078	0.529235	0	0	0.326972	0	0.0946796	1.18773	0.62871	0.919221	0.903022	0.594619	2.8118	1.22437	0.557805	0.43707	2.37911	1.41663	0.659622	0	1.35496	0.704109	0	2.69337	2.05743	1.2857	1.10167	2.19549	1.29117	2.34321	0.910612	0.514159	2.57848	0.24787	0.585453
PIP	0	0	0	0	0	0	0	0	0	0	0	0	0	0	0	0	0	0	0	0	0	0	0	0	0	0	0	0	0	0	0	0	0	0	0	0	1.04405	0	0	0	0	0	1.47778	0	0	0	0	0	0	0	0	0	0	0	0	0	0	0	0	0	0	0.196393	0	0	0	0	0.175649	0	0	0.105228	0	0	0	0	0
PIP4K2A	0.044698	0.169894	0.150341	0.120873	0.146389	0.0882335	0.0239369	0.0196537	0	2.37358	0.163576	0.0346701	0.023884	0	0	0	0	0.216307	0	0.165449	0.225391	0.179975	0.26422	0	0.451274	0.127397	0	0.191304	0.101398	0.0724759	0.140047	0.285065	0	0	0	0	0.539848	0.0473954	0.245308	0	0.615435	0.260568	0	0	0	0.47345	0	0	0.0231095	0.137849	0.161131	0.0763563	0	0.167924	0	0	0	0	0	0.0967825	0.0822769	0.0753432	0.160437	0.499264	0.3288	0.928354	0	0	0.0888123	0.260392	0	0.429934	0.319758	0	0.125521
PIP4K2B	0	0	0	0	0	0	0	0	0	0	0.13415	0	0	0	0	0	0.0922208	0.104713	0	0.125734	0	0	0	0	0	0	0	0	0	0.0242909	0	0	0	0	0	0	0	0	0	0	0	0	0	0	0	0	0	0	0.0560627	0	0.0823045	0	0	0	0	0	0	0	0	0	0	0	0	0	0.0620854	0.153647	0.310987	0	0	0	0	0	0.561958	0	0
PIP4K2C	1.07799	2.99541	0	1.28116	0.295909	0.390591	0.773341	0	0	0.538864	1.05133	0.209636	0	0.442723	0.407208	0.690409	0.851369	2.11815	0.639598	1.06602	1.18253	0.71163	2.13256	0.640686	0	1.68765	0.357159	0.492872	0.839143	0.325514	0.477277	0.727086	0.403553	0	0	0	0.54823	0	0.772573	0	0.793769	0	0	0.673575	0.552746	1.25601	0	0	0.37638	0.446956	1.191	0	0	0.928327	1.26979	0	0	0	0	0.552418	0.407002	2.43484	0.521598	0.572473	1.21804	0	0	0.455793	0.647303	0	0.573308	1.32329	0.189228	1.17528	1.24844
PIP5K1A	0	0	0	0	0	0	0	0	0	0	0	0	0	0	0	0	0	0	0	0	0	0	0	0	0	0	0	0	0	0	0	0	0	0	0	0	0	0	0	0	0	0	0	0	0	0	0	0	0	0	0	0	0	0	0	0	0	0	0	0	0	0	0.366208	0	0	0	0	0	0	0	0	0	0	0	0
PIPOX	0	0	0	0	0	0	0	0	0	0	0	0	0	0	0	0.148619	0	0	0	0	0	0	0	0.171874	0	0	0	0	0	0	0	0	0	0	0	0	0	0	0	0.168244	0	0	0	0	0	0	0	0	0.206947	0	0	0	0	0	0	0	0	0	0	0	0	0	0	0	0	0	0	0	0	0	0	0	0	0	0
PIR	0	0	0	0	0	7.39844	0	0.446099	0	0.434281	0.570682	0	0	0	0	0	0	1.02581	0.297693	0.448597	0	0	2.90799	0	0	0	2.13562	0.789988	0	0.799253	0.823744	0	0.312751	0	0	0	0	1.76887	0	0	0	0	0	0	0	0.395387	0	1.32587	0	0	0	0	0.68677	0	1.10727	0	0.481477	0.673405	0	0.563249	0	0	1.28691	0	1.68618	0	0	0	0	0	3.2108	0	0	1.79702	0
PITHD1	25.7557	0.571195	2.22806	22.7622	0.944064	0.0830876	1.88666	2.06539	0.392107	9.31441	1.92234	1.35034	5.2923	2.57838	11.8545	11.8274	21.4242	5.53454	0.123263	0.457698	19.6885	10.0184	0.966738	16.9381	12.9549	2.17776	16.4815	11.8293	3.14949	11.9674	13.6109	0.62837	7.50027	1.56067	5.72044	0.300837	3.93928	13.4436	0.313191	0	2.30695	1.68379	0	13.6223	3.01819	1.9167	3.81042	0.507102	0.132175	27.6029	2.44443	0.880155	0	1.98316	1.54851	10.5237	1.07326	0.7534	1.65682	1.33463	1.07691	13.5011	29.5451	26.8771	14.3111	0.951073	0.633709	0.847391	10.5248	2.00903	13.0157	25.6767	19.5929	1.14331	1.19757
PITPNA	0.112982	0.563335	0.156413	0.195093	0.581873	0.117358	0.308731	0	0.243699	0.0469466	0.0811947	0.263038	0	0.235175	2.24475	0.968112	1.82976	0.224539	0.140717	0.0652283	0	0.204308	0.648749	0.126693	1.09076	1.06657	0	0.355302	0.602111	0.917174	0	0.373421	0.0825181	0.444284	0.282603	0	0.102688	0.851029	0.0743694	0.0458197	0.398334	1.7536	0.203637	1.30939	0.78843	0.207976	0.411223	0.346734	0.372197	0.0319358	1.26671	0	0.405118	0.686134	0.271974	0.177465	0.146231	0.291814	0	0	0	0	1.13618	0	0.576686	0.7616	0.0680954	0.539815	0.0159481	0.209787	0	0.397775	0.450918	0.549625	0.651936
PITPNB	1.09244	0.598682	7.02394	2.89805	2.51342	2.60888	4.60629	4.54786	4.7252	0.844599	5.23942	8.00418	6.08877	4.40447	2.66149	0.363192	5.25205	2.4214	8.42358	1.42972	0.953343	7.17096	2.79475	10.2529	8.63852	5.96225	10.9546	6.76225	19.2872	2.64349	3.93144	3.56547	5.99113	7.22932	1.95189	8.45506	1.45424	12.1875	4.24542	0	1.96683	4.78845	3.22056	1.5587	2.75527	0.27205	10.3052	17.1723	3.49605	9.53706	4.61189	0	5.46572	7.51132	4.0729	3.78654	3.48105	6.44204	4.76968	5.19747	0.629431	4.70528	2.31753	1.63977	10.277	3.66479	3.95115	6.93287	3.39632	5.55436	4.21228	6.95856	7.06785	7.06594	12.115
PITPNM1	0	0	0	0	0	0	0	0	0	0	0	0	0	0	0	0	1.98575	0	0	0	0	0	0	0	0	0	0	0	0	0	0	0	0	0	0	0	0	0	0	0	0	0	0	0	0	0	0	0	0	0	0	0	0	0	0	0	0	0	0	0	0	0	0	0	0	0	0	0	0	0	0	0	0	0	0
PITPNM2	0	0	0	0	0	0	0	0	0	0	0	0	0	0	0	0	0	0	0	0	0	0	0	0	0	0	0	0	0	0	0	0	0	0	0	0	0	0	0	0	0	0	0	0	0	0	0	0	0	0	0	0	0	0	0	0	0	0.0384241	0	0	0	0	0	0	0	0	0	0	0	0	0	0	0	0	0
PITRM1	0.122011	0	0.383323	2.14749	0.298013	0.40713	0.170091	0.928032	0.590817	1.53416	1.89861	0.42904	1.49977	0.101092	0	0.233527	1.40747	0.358944	1.5975	1.21524	1.40931	2.05096	0	0.399992	0.709913	0.179242	0.583225	1.83228	0.48342	0.72833	0.213543	0.347637	0.245579	0.550112	0.255505	0	0.0816307	0.743709	0.404713	0.186478	1.09494	0.0777787	0.0591541	0.509218	0.144831	0.0384167	0.182671	0.157665	1.28573	0.823473	0.112665	0	0.637494	0.65883	0.0690459	0.485444	0.456965	0.487682	0	0.138671	1.8334	2.34163	1.11065	0.127396	1.77771	0.299512	0.274649	0.126916	0.977707	0.127878	1.97442	3.03405	0.654376	0.0698392	3.645
PKD2	0	0	0	0	0	0	0	0	0	0	0	0	0.0355908	0	0	0	0	0	0	0	0	0	0	0	0	0	0	0	0	0	0	0	0	0	0	0	0	0	0	0	0	0	0	0	0	0	0	0	0	0	0	0	0	0	0	0	0	0	0	0	0	0	0	0	0	0	0	0	0	0	0	0	0	0	0
PKLR	0	0	0	0	0	0	0	0	0	3.70458	0	0	0	0	0	0	0	0	3.54263	0	0	0	0	0	3.90474	0	2.93004	3.87601	0	0	0	0	0	0	0	0	0	0	0	0	0	0	4.55792	0	0	0	0	0	0	0	0	0	0	0	0	0	0	0	0	0	0	5.60362	0	0	3.83625	0	4.79437	0	0	0	0	0	0	6.75774	7.36078
PKM	147.911	116.358	59.6998	119.054	88.2909	78.583	53.7148	71.6787	97.6389	185.415	155.433	72.8023	91.0949	77.6169	77.493	98.6486	305.501	72.4999	105.048	69.0741	70.9337	156.794	109.36	70.6493	109.494	81.3038	87.6844	139.963	95.5093	164.303	164.728	55.0149	78.6492	148.036	200.044	22.1369	69.8347	209.241	54.1444	106.198	77.5962	128.698	50.053	137.908	141.697	110.34	124.179	133.082	87.9964	81.4062	97.7049	58.6185	33.9411	119.824	81.7224	54.1605	128.834	45.6	38.8636	95.8987	33.5368	155.991	93.283	48.3993	102.555	100.555	113.24	28.5737	32.7574	42.7522	117.9	142.496	147.003	299.107	234.928
PKN1	0	0.170573	0.441661	0.0521678	2.111	0	0	0.757578	0.178383	0	0.0602823	0.0249074	0	0	0.0938624	0.0845687	0.738418	0.187788	1.35781	0	0	1.5508	0.470613	0.0855514	0.268169	0.371466	0.35996	0.0393911	4.39874	0.098722	0	0	0.124422	0.132736	0	0.0292544	0	0.691696	0.090438	0	0	0.420701	0	0.0713383	0	0.0391021	0.0798286	0.129533	0	0	0.0561147	0	0.162843	0.2517	0.103942	0.0400124	0.24437	0	0	0.0682668	1.13535	0.689677	0.0306765	0.190211	0.16886	0.247817	0.102563	0.323537	0.128909	0.100227	0.279504	0.340371	0.237696	0.234827	0.198242
PKN2	0.149321	0.624277	0	1.02279	0	0.18582	0.0604835	0.0780135	0	0	0.0742563	0.0894253	0.149567	0.0616387	0.0475715	0.0589386	0.122419	0.124034	0.180264	0.485844	3.04077	0.57024	0.130591	0	0.0556817	0.089143	0.129131	0.0903332	0.12936	0.278604	0.0176213	0	4.56432	0	0.223077	0.0220035	0	0.370714	0.367065	0	0.345716	0	0	1.87407	0.252015	0	0.105054	0.0382045	0.167091	0.0752475	0	0.0264801	0.101768	0	0.336532	0	0.216773	0.177266	0.0409318	0.0101231	0.353774	0.00732395	0.265619	0	0.223223	0.308252	0.380847	0	0.0904258	0.436633	0.233135	0.249114	0.195407	0.235628	0.909599
PKP1	0	0	0	0	0	0	0	0	0	0	0	0	0	0	0	0	0	0	0	0	3.77586	0	0	0	0	0	0	0	0	0	0	0	0	0	0	0	0	0	0	0	0	0	0	0	0	0.38845	0	0	0	0	0	0	0	0	0	0	0	0	0	0	0	0	0	0	0	0	0	0	0	0	0	0	0	0.230888	0
PKP2	0	0	0.243351	0	0	0	0.0167934	0	0	0	0.31664	0	0	0	0	0.198274	0	0	0.15491	0	0	2.22077	0	0.855192	0	0	0.0262217	0.347053	0.770393	1.06654	0.580566	0	0	0	0	0	0	0	0	0	0	0	0	0.248269	0	0	0	0	0	0	0.147773	0	0	0.0357784	0.0360605	0	0	0	0	0.394057	0	0	0.0597202	0	0.240939	0	0	0.0182233	0	0	0	0	0	0	0
PKP3	0	0	0.421551	0	0	0.209235	1.49207	0	0	0	0.328056	0	0	1.32595	0	0	0	0.173636	0.238774	0.45483	0.564064	0.175028	0	0	0	0	0	0.0515705	0.028486	0	0	0.973808	0.0976177	0.763444	0	0	0	1.57055	27.1277	0	0	0	0	0	0.054773	0.137739	0	0	0	0	0	0.0516846	0	0.168285	0	0	0.123819	0	0	0.124738	0	0	0	0	1.97674	0.0127417	0	0	0	0.188923	0.08953	0.576894	0	1.05988	0.47718
PKP4	0	0.485894	0.519013	0.013966	0	0	0.0172286	0.0390925	0	0	0	0	0.0454149	0	0.0314236	0	0.108119	0.0426575	0	0	0.0099069	0.0103857	0	0	0	0	0	0	0	0	0	0	0.0440303	0	0	0	0	0.0966092	0	0	0	0	0	0	0	0.018664	0	0	0	0	0	0	0	0	0.663818	0	0	0	0	0	0	0	0	0	0.929	0	0	0	0	0	0	0	0	0	0
PLA2G15	0	0	0	0	0	0	0	0	0.558017	0	0	0	0	0	0	0	0	0	0	0	0	0	0	0	0	0	0	0	0	0	0	0	0	0	0	0	0	0	0	0	0	0	0	0	0	12.8687	0	0	0	0	0	0	0	0	0	0	0	0	0	0	0	0	0	0	0	0	0	0	0	0	0	0	0	0	0
PLA2G2A	0	0	0	0	0	0	0	0	0	0	0	0	0	0	0	0	0	0	0	0	0	0	0	0	0	0	0	0	0	0	0	0	0	0	0	0	3.04467	0	0	12.2739	0	0	1.55517	0	0	0	0	0	0	0	0	0	0	1.69236	0	0	0	0	0	0	0	0	0	0	0	0	0	0	0	0	0	0	0	0	3.96749
PLAA	1.08786	0.543084	0.813795	1.52745	0.720329	1.72039	1.38501	1.91385	2.16357	0.12213	0.856494	2.36658	2.19633	4.03711	1.12954	1.39006	1.3705	1.06685	2.64798	0.648452	0.48865	1.01489	0	3.11862	1.18307	0.418513	1.05344	2.18252	0.824598	0.70981	0.927143	0.732738	0.109738	3.68736	0.49441	0.142661	1.38419	1.70782	1.74111	0.235172	0.5096	1.5193	0.105349	2.7054	0.507409	2.45787	2.10839	2.06817	1.887	1.38958	0.410547	0.611062	2.13579	0.201917	0.327878	0.836538	1.30699	2.96434	0.750209	0.762968	0.665831	0.188424	1.71035	2.31108	0.256827	2.21738	0.663044	1.41908	1.82404	0.121529	1.91311	1.12022	1.07126	0.379609	0.81798
PLAC9	0	0	0	0	0	0	0	0	0	0	0	0	0	0	0	0	0	0	0	0	0	0	0	0	0	0	0	0	0	0	0	0	0	0	0	0	0	0	0	0	0	0	0	0	0	0	0	9.14483	0	0	0	0	0	0	10.6476	0	0	0	0	0	0	0	0	0	0	0	0	0	0	0	0	0	0	0	2.87405
PLBD1	0	0	0	1.77985	0	0.396265	0.160947	0	1.29209	0	0	0	1.29211	0	0	0	0	0	0	0	0	0	3.38896	0	0	0	0	0	0	0	0	0	0	0	0	0	0	1.6819	0	0	3.51943	0	0	0	1.01407	0	0	0	0	0	0	0	0	0	0	0	0	0	0	0	0	0	0	0	0	0	1.60083	0	0	0	0	0	0	0.258715	0
PLBD2	0	0.090478	0	0.241896	0.177529	0	0	0	0.622308	0.0819799	0.650426	0	0.452904	0	0	0.111743	0.602057	0.240176	1.14943	0.675202	0	0	0.335272	0.0959955	0.733133	0.76291	0	0.272734	0	0.023702	0.285609	0.137389	0.104625	0	0	0	0	0	0.140898	0	0	0.140807	0	0.948681	0	0.303275	0.374074	0	0	0	0	0	0.325984	0	2.02008	0	0	0.12278	0	0.306821	0	0.304188	0.844568	1.72152	0.410445	0	0.128757	0.354899	0.10252	0.0840702	0.605729	0.131494	0.0883236	0	0.115316
PLCB2	0	0	0	0	0	0	0	0	0	0	0	0	0	0	0	0	0	0	0	0	0.00376523	0	0	0	0	0	0	0.15476	0	0	0	0	0	0	0	0	0	0	0	0	0	0	0	0	0	0	0.3918	0	0	0	0	0	0	0	0	0	0	0	0	0	0	0	0	0	0	0	0	0	0	0	0	0	0	0	0.0814786
PLCB3	0	0	0	0.0909856	0	0.136528	0	0	0	0.0925183	0	0	0.346421	0.0902659	0.147973	0	0	0.0797439	0	0.0112981	0.0456585	0	0	0	0	0	0	1.37308	0	0	0	0	0	0.0552102	0	0	0	0.222573	0	0	0.0692126	0	0	0	0.0950102	0.0522948	0	0	0	0	0	0	0	0	0	0	0.102196	0	0	0	0	0	0.046674	0	0	0	0	0	0.025083	0	0	0	0.0140921	0.0495082	0
PLCB4	0	0.0584278	0	0	0	0	0	0	0	0	0	0	0	0	0.254402	0.172624	0.25852	0	0.173542	0	0	0.448754	0	0.475259	0	0	0.130177	0	0	0	0	0.330229	0	0	0	0	0	0	0	0.0677583	0	0	0	0	0	0	0	0	0.221019	0	0	0	0	0.0213998	0	0.202424	0	0.0156298	0	0.36976	0.0228342	1.00848	0.382859	0	0	0.16644	0.577869	0.0199282	0.0610875	0	0	0	0.200829	0	0.0365056
PLCD1	0	0	0	0	0	0	0	0.0971618	0	0	0	0	1.31032	0	0	0	0	0	0	0	0.115788	0	0	0	0	0	0	0	0	0	0	0.254801	0.299716	0	0	0	0	0	0	0	0	0	0	0	0	0	0	0	0	0	0	0	0	0	0	0	0	0	0	0	0	0	0	0	0.465986	0	0	0	0	0	0	0	0	0	0
PLCD3	0	0	0	0	0	0	0	0	0	0	0	0	0	0	0.173989	0	0	0	0	0	0	0	0	0	0	0	0	0	0	0	0	0	0	0	0	0	0	0	0	0	0	0	0	0	0	0	0	0	0	0	0	0	0	0	0	0	0	0	0	0	0	0	0	0	0	0	0	0	0	0	0	0	0	0	0
PLCD4	0	0	0	0.370225	0	0	0	0	0	0	0	0	0	0	0	0	0	0	0	0	0	0	0	0	0	0	0	0	0	0	0	0	0	0	0	0	0	0	0	0	0	0	0	0	0	0	0	0	0	0	0	0	0	0	0	0	0	0	0	0	0	0	0	0	0	0	0	0	0	0	0	0	0	0	0
PLCG1	0.262937	0.185144	0	0.0758204	0.0510182	0	0.149902	0.076658	0	0.066844	0.261351	0.709899	1.6712	0.148711	0.526709	0	0.972849	0	0.0656105	0.0178234	0	0	0.28298	0.161926	0	0.878348	0.0890328	0.813154	0.0578327	0	0	0	0.116931	0.0499676	0.0346989	0.0258234	0	0	0	0	0.182893	0.471744	0	0.227537	0.0722158	0.0139939	0	0.0339685	0	0	0	0	0	0	0	0.0719225	0.0294895	0	0	0.0133217	0.0999766	0	0.0924032	0.676212	0	0	0.963182	0.0912936	0.213864	0.0176816	0	0	0.825706	0	0
PLCG2	1.86573	0	0	2.09049	0.101256	5.44433	1.86336	0	1.90574	0.063047	0	0	0	0.255994	0	0	0	0	0	0	0.205916	0.0704278	2.52104	0	1.53439	0.394754	0	4.13442	0	0.117832	0.236291	0.425022	0	0.189238	0	0	0.227282	2.78517	0.105091	0.0440288	1.40081	2.1717	0	2.64636	2.7717	0.239678	2.19143	0	0.0367045	0	0.0711067	0	0	2.853	0	0	3.83744	2.33952	0	0	0	0	0	0	0.107168	1.98213	0.0866829	0	0	1.50759	1.50668	0.89402	0	2.88071	3.14727
PLCH1	0	0	0	0	0	0	0	0	0	0	0	0	0	0	0	0	0	0	0	0	0	0	0	0	0	0	0	0	0	0	0	0	0	0	0	0	0	0	0	0	0	0	0	0	0	0	0	0	0	0	0	0	0	0	0	0	0	0	0	0	0	0	0	0	0.225053	0	0	0	0	0	0	0	0	0	0
PLCXD3	0	0	0	0	0	0	0	0	0	0	0	0.384728	0	0	0	0	0	0	0	0	0	0	0	0	0	0	0	0	0	0	0	0	0	0	0	0	0	0	0	0	0	0	0	0	0	0	0	0	0	0	0	0	0	0	0	0	0	0	0	0	0	0	0	0	0	0	0	0	0	0	0	0	0	0	0
PLD3	2.05128	0.663661	0.82732	3.53084	2.57172	0.979368	0.0493729	0.885441	3.85167	2.21783	3.1176	1.41259	1.95024	1.46632	0.631717	3.10576	1.91433	4.02707	0.879611	6.16921	2.89491	2.3905	2.08881	2.59533	1.9234	1.77777	1.51909	3.44026	0.595385	2.22066	1.29112	3.94078	0.403994	7.78125	3.5276	2.76722	3.32168	3.62712	6.69483	1.03719	5.13496	3.18939	3.47567	7.47667	4.2904	2.30082	3.46053	9.69236	5.05666	2.52271	0.83456	1.65141	2.42116	5.38871	0.622502	0.617989	1.41124	0.701449	0.559959	2.56005	2.57364	4.99324	2.99099	0.684548	1.74745	0.671896	4.76088	1.4378	2.03897	5.41863	8.02563	11.5466	1.20478	1.00119	2.62627
PLEC	4.79456	3.60503	4.24194	6.33413	3.26648	4.55315	3.3053	7.4885	3.22351	4.27661	4.64696	1.20601	0.807744	5.00344	4.93129	4.13148	4.6688	3.91351	0.889991	1.04933	2.99646	2.23169	9.51028	3.55328	6.02605	4.81278	4.18404	2.94372	7.39755	7.50587	2.93325	6.06224	6.25246	7.22235	7.91328	2.8833	8.33172	12.0398	7.50326	3.5457	6.41568	12.5507	3.96358	5.095	8.89425	4.1531	12.7545	6.95777	3.50039	2.43562	3.90177	2.02269	5.63526	3.67264	5.40744	1.24926	7.15086	2.93024	1.22655	3.48437	0.463116	4.45768	1.62801	0.714551	5.17526	5.55916	5.84561	0.915605	1.99777	5.21682	3.97599	10.036	3.74582	5.33567	6.50768
PLEK	0	0.217796	0	1.40241	0.296287	0	1.49797	0	0.785422	1.39449	0.661971	0	0	0	1.23634	0	0	0	0	0	1.39069	0	1.59768	0	2.56586	0.67809	0	2.5293	0	2.45156	0.255309	1.35091	0.266331	1.87299	0.421214	0	0.664881	0	0.930931	0	0.987656	1.22933	0	0	5.52835	3.00415	1.36118	0	0	0	0	0	0	0	0	0	0	0	0	0	0	0	0	0	0	0	0	0	0	0.317664	0.482806	2.11371	0	4.32215	2.65438
PLEKHA1	0	0	0	0	0	0	0	0	0	0	0	0	0	0	0	0	0	0	0	0.14871	0	0	0	0	0	0.387741	0	0	0	0	0	0	0	0	0	0	0	0	0	0	0	0	0	0	0	0	0	0	0	0	0	0	0	0	0	0	0	0	0	0	0	0	0	0	0	0	0	0	0	0	0	0	0	0	0
PLEKHA2	0	0	0	0	0	0	0	0.0328036	0.106434	0.028044	0.0539017	0	0	0	0	0.113567	0	0.0122372	0	0	0	0.0307748	0	0.021302	0	0	0	0.0418241	0	0	0	0	0	0	0	0	0	0.127251	0	0	0	0.0515535	0	0	0	0.0637298	0	0.0867639	0	0	0	0	0	0	0	0	0	0	0	0	0	0	0	0	0	0	0	0	0	0	0.0948135	0	0	0.152118	0
PLEKHA5	0.10928	0.145704	0	0.289723	0	0.123192	0	0.306905	0	0.0223866	0	0	0	0	0.40203	0	0.293862	0	0	0	0	0	0.275901	0.0163961	0	1.94462	0	0.42955	0	0	0	0	0	0	0.0770591	0.138841	0	0.714405	0	0	0	0	0	0	0	0	0	0	0	0	0.0332747	0	0.287838	0	0.241793	0.019608	0	0	0	0	0	0	0	0	0.212719	0	0	0	0	0	0	0	0	0	0
PLEKHA6	0	0	0	0.341806	0	0	0	0	0	0	0	0	0	0	0	0	0	0	0	0	0	0	0	0	0	0	0	0	0	0	0	0.0642169	0	0	0	0	0	0	0	0	0	0	0	0	0	0	0	0	0	0	0	0.0409964	0	0	0	0	0.222082	0	0	0	0	0.0551798	0.188375	0	0	0.0621598	0	0	0	0	0	0	0.0364092	0	0
PLEKHF1	0	0	0	0	0	0	0	0	0	0	0	0	0	0	0	0	0	0	0	0	0	0	0.533852	0	0	0	0	0	0	0	0	0	0	0	0	0	0	0	0	0	0	0	0	0	0	0	0	0	0	0	0	0	0	0	0	0	0	0	0	0	0	0	0	0	0	0	0	0	0	0	0	0	0	0	0
PLEKHF2	0	0	0	0	0	0	0	0	0	0	0	0	0	0	0	0	0	0	0	0	0	0	0	0	0	0	0	0	0	0	0	0	0	0	0	0	0	0	0	0	0.0913226	0	0	0	0	0	0	0	0	0	0	0	0	0	0	0	0	0	0	0	0	0	0	0	0	0	0	0	0	0	0	0	0	0	0
PLEKHH3	0	0	0	0	0	0	0	0	0	0	0	0	0	0	0	0	0	0	0	0	0	0	0	0.0193379	0	0	0	0	0	0	0	0	0	0	0	0	0	0	0	0	0	0	0	0	0	0	0	0	0	0	0	0	0	0	0	0	0	0	0	0	0	0	0	0	0	0	0	0	0	0	0	0	0	0	0
PLEKHO2	0	0	0	0	0.434841	0	0	0	0.158243	0	0	0	0.12359	0.117254	0.206526	0	0	0	0	0	0	0	0.359824	0	0.113258	0	0	0.685877	0	0	0	0	0.268913	0.0986725	2.08881	0	0.556081	0	0	0	1.20775	0.23703	0.0776908	0	0.933756	0	0.373844	0	0	0	0	0	0	0	0	0	0	0	0	0	0	0	0	0	0	0.498651	0	0.296485	0	0	0.13322	0	0	0.401478	0
PLG	2.94809	3.45068	0.695935	2.45685	0.338417	0.317698	1.062	1.85925	1.48038	0.871132	1.03984	0.262676	1.36131	0.708449	2.09107	0.713092	2.63549	0.195182	0.115053	2.35416	0.50822	1.04945	0.869829	0.311842	2.94765	0.633939	0.635505	0.84519	1.72689	1.49946	2.28612	1.77552	0.79757	2.98768	2.85779	0.719883	1.48573	2.50766	0	0.885284	0.47542	1.0922	0.736855	0.961591	0.50209	0.626297	0.852202	3.85595	0.773364	0.648573	0.688222	0.296489	3.42317	0.437604	1.28852	0.151898	0.293464	0.208972	0.895423	0.400817	0	0.406243	0.401204	0.0876534	1.10265	0.325484	0.908646	0	0.408715	0.385033	0.672989	2.18193	0.132518	2.07568	0.742062
PLGRKT	0	0	0	7.43628	0	0	10.0633	0	21.0656	2.02218	0	0	0	45.4714	0	12.2368	0	0	27.7447	0	0	0	0	0	2.43668	0	21.611	28.8247	1.30097	0	0	0	29.073	0	0	19.4683	0	0	0	0	0	31.4674	0	0	0	17.6421	0	0	0	0	0	9.45209	0	0	1.212	0.319113	35.3272	0.832049	1.87603	0	0.139388	13.7811	15.1662	2.78099	3.22619	1.62529	29.6442	0	0.616483	0.735563	0.417714	0	0	6.02107	0
PLIN1	0	0	0	0	0	0	0	0	0	0	0	0	0	0	0	0	0	0	0	0	0	0	0	0	0	0	0	0	0	0	0	0	0	0	0	0	0	0	0	0	0	0	0.06938	0	0	0	0	0	0	0	0	0	0	0	0	0	0	0	0	0	0	0	0	0	0	0	0	0	0	0	0	0	0	0	0
PLIN2	0.322195	0.542613	0	0.764231	0	0	0	0	0.237799	0	0	0	0	0	0	0.194825	0	0.201497	0	0	0	0.620359	0	0	0.0967234	0.117634	0	0.0869513	0.667639	0	0	0	0	0.467672	0.561717	0	0	0	0	0	0	0	0	0	0	0	0.238085	0.293617	0.284938	0	0	1.43656	0	0	0	0	0	0	0	0	0	0	0	0	0	0	0	0	0	0	0	0.468941	0	0	0
PLIN3	3.58829	0.766789	0.417867	1.93175	0.968664	1.3388	1.8675	8.59516	1.63285	1.28206	1.56657	0.614188	0.927977	2.90761	1.81326	1.07752	1.1214	0	0.371574	6.03959	3.05665	1.4702	3.26982	0.228333	0.693452	2.25072	1.39246	7.04092	1.04218	1.13283	3.54275	1.50421	3.69118	9.85899	1.20876	0.187449	1.07318	2.14215	0.972487	1.65703	0.921094	2.42513	0.881868	6.15593	7.16043	1.94192	12.2654	1.27332	0.793388	0.156143	0.0617082	0.688835	0.855178	0.68877	1.18853	0	1.29604	0.521737	0.321967	0.453573	0	0.354994	0.166465	0	1.1072	0.921786	0.967521	0.105278	0.170849	0.424901	1.29584	2.22572	0.778544	6.09416	1.33737
PLOD1	0	0.420026	0.299311	3.39024	1.02122	0	0.354519	0.710312	2.20131	0.313033	3.23068	0	3.09816	0.476862	2.75861	0.201597	0.846396	2.98436	1.29285	2.53525	0.0530552	1.74969	0.899853	0	4.53665	2.75554	0.783063	0	0.888224	1.59398	0.350692	0.231056	0.400421	1.07071	1.22045	0.998145	1.35731	6.25183	0.70205	0.226906	0.280751	3.06431	0	0.565952	3.2811	0.216206	1.72112	0.362411	0.328216	0.0674412	0.243573	0.209828	2.5894	0.0759389	0.536711	0	0.908315	0	0	0	0	0.122877	0.420549	0	1.0992	0.195583	0.264237	0	0.0728344	0.119129	0.582582	1.43731	0	1.55723	0.386355
PLOD2	1.23917	18.5018	16.3622	25.4247	14.3132	13.2532	15.9949	0	0.0989511	9.8547	0.478329	0	0.0687754	0	0.0812825	1.57188	0	0	30.3367	0.121319	0	1.02212	12.9838	0	28.7543	29.126	26.8468	35.6452	15.5026	9.77726	0.595898	0	0	0.107899	17.9237	0	0	25.684	13.8456	0.488309	0	0.151069	0	27.0392	27.6111	25.5463	33.5396	26.7148	15.1698	0	0	0	0	0	19.5619	0	19.5731	23.1992	0	0	0	0.342396	0	0	1.54185	19.6658	14.6003	0	0	0	0.422044	31.1956	0.0757765	22.8438	0
PLOD3	0.811792	4.98384	2.77125	0.696529	0.279389	0.0748466	0.100498	0.417521	4.32777	8.30328	0.975268	0	0	6.54397	0.248191	0.610891	13.5571	1.66468	0.57581	16.4196	0.86288	6.4374	0.40858	0	0.575282	1.81516	0.17103	3.95056	2.16829	2.71809	0.690452	5.08251	0.699094	0.156214	1.65377	2.72237	0	5.2436	0.767022	0	0	0.590491	0	3.72172	0.481859	1.20955	0.768757	0.522714	4.807	0.135691	0.110305	0.155582	0.81186	0.0935991	4.33067	0.0231883	0	0	0	0.413296	0	0.327588	0.134378	0	0.201392	0.275116	2.84445	0	0.20237	0.0590842	1.10981	0.767142	0.121578	0.24119	1.66906
PLP1	0	0	0	0	0	0.861833	0	0	0	0	0	0	0	0	0	0	0	0	0	0	0	0	0	0	0	0	0	0	0	0	0	0	0	0	0	0	0	0	0	0	0	0	0	0	0	0	0	0	0	0	0	0	0	0	0	0	0	0	0	0	0	0	0	0	0	0	0	0	0	0	0	0	0	0	0
PLP2	0	0	0	0	0	0	0	0	0	0	0	0	0	0	0	0	0	0	0	2.22043	0	0	0	0	0	0	0	0	4.39774	0	0	0	0	0	0	0	0	0	0	0	0	0	0	0	0	0	0	0	0	0	0	0	0	0	0	0	3.37093	0	0	0	0	0	0	0	0	0	0	0	0	0	0	0	0	0	0
PLRG1	0.984732	1.01412	0.196536	6.90351	1.43393	0.918342	2.29038	1.0717	0.863531	0.201694	1.32831	0.162068	0.301067	3.57227	2.01409	2.30785	1.22303	0.876697	1.59285	0	0.260637	0.862446	1.85699	1.27151	1.65823	1.20144	1.1949	2.48389	0.571574	0.45639	0	0.147271	0.513511	0.829832	0	0.345624	0	3.6007	0.579587	0.167208	0.481714	4.90401	0	0.220434	1.18845	2.12931	6.23398	0.12841	0	0.215627	1.12515	0.770376	2.55336	0.433099	0.824986	0.388971	0.0894696	1.13667	0	0.453903	0.108553	0.914378	2.36524	0.82201	1.04168	1.39817	1.47729	0.895327	0.0376674	0.161098	0.463282	2.2644	1.98521	2.7944	2.78494
PLS1	0	1.03123	0	1.08114	0	1.54415	0.560509	0	0.932279	0.656885	2.55878	0	0.381229	0.361056	0.63483	1.04219	0	2.63533	1.17027	2.40539	1.085	2.31377	0	0.594607	0.857732	0.426273	1.48862	1.3267	3.51868	1.2284	0.524365	2.03961	0.467572	0.775908	1.52785	0	3.89465	1.11944	1.9132	0.917794	1.3705	0	0.25419	1.40017	1.54395	0	1.45529	0	1.26783	0.539592	0.669243	0.286712	0.0577678	0.976438	1.34082	0	1.63732	0.578599	0	0	0.334522	1.638	1.71367	0.149491	0.825681	1.09039	1.05529	0.282033	0.787589	0.767581	1.23002	4.4343	1.58173	3.94411	3.07763
PLS3	3.70486	2.26775	3.97625	2.8455	1.93344	6.23933	3.3561	2.7955	4.53577	7.97526	7.21863	1.25111	0.574879	4.23951	3.31969	0.788339	3.26165	1.4004	0.404305	7.39061	4.50073	1.26005	14.2105	6.59969	7.18138	4.08633	0.481999	7.67203	3.95343	15.0852	1.70628	3.42987	3.25924	4.92602	4.47064	0.400115	8.34267	9.4465	6.2339	4.2041	4.47973	20.0775	4.88788	14.8678	13.3219	4.71303	19.3253	9.53262	2.1129	1.63651	1.95704	1.02882	1.49143	1.63195	6.99207	0.300849	5.55021	0.69106	0.538186	3.18249	0.664401	9.50969	1.62062	0.185696	1.38518	9.08343	2.97126	0.714401	1.47175	2.5481	9.20987	14.0393	1.63844	14.0329	5.59645
PLSCR1	0	0	0	0	0	0	0	0	0	0	0	0	0	0	0	0	0	0	0	0	0	0	0	0	0	0	0	0	0	0	0	0	0	0	0	0	0	0	0	0	0	0.650097	0	0	0	0	0	0	0	0	0	0	0	0	0	0	0	0	0	0	0	0	0	0	0	0	0	0	0	0	0	0	0	0	0
PLTP	0	2.09095	0	4.06087	1.12664	0	0	0	0.514706	0.687034	1.34353	0	0	3.34095	0.392731	0.969824	0	0	0	0	0	0.178873	1.45622	0	0.875491	3.38348	0	0	1.11101	0	0.43494	0	0	0.514476	0.919582	0	1.46855	0.517077	1.1436	0	0	0	0.436512	0	0	0	0.286276	2.97498	0.050948	0	0	0	0	0	0	0	1.27868	0	0.156484	0.229635	0	2.3012	0	0	3.76369	0	0	0	0	0	0.717474	4.49203	0	0.373621	0.139288
PLXDC2	0	0	0	0	0	0	0	0.237622	0	0	0	0	0	0	0	0	0	0	0	0	0	0	0	0	0	0.0713862	0	0	0	0	0	0	0.183894	0	0	0	0.225489	0	0.195377	0.113588	0.0613111	0	0	0	0	0	0.413199	0	0	0	0	0	0	0	0	0	0	0	0	0	0	0.0406475	0	0	0	0.0341103	25.2967	0	0	0	0	0.112834	0	0	0.0461347
PLXNA1	0	0	0	0	0	0	0	0	0	0	0	0	0	0	0	0	0	0	0	0	0	0	0	0	0	0	0	0	0	0	0	0	0	0	0	0	0	0	0	0	0	0	0	0	0	0	0	0	0	0	0	0	0	0	0	0	0	0	0	0	0	0	0	0	0	0	0.0497345	0	0	0	0	0	0	0	0
PLXNA3	0	0	0	0	0	0	0	0	0	0	0	0	0	0	0	0	0	0	0	0.0627533	0	0	0	0	0	0	0	0	0	0	0	0	0	0	0	0	0	0	0	0	0	0	0	0	0	0	0	0	0	0	0	0	0	0	0	0	0	0	0	0	0	0	0	0	0	0	0	0	0.00407903	0	0	0	0	0	0
PLXNB2	0.205754	0	0	1.36281	0.110473	0.00408765	0.161636	0.132376	0.144732	0.110584	0	0.561915	0	0.203634	0.221105	0.10366	0.037531	1.17754	0	0.032523	0.00178421	1.33697	0	0.203131	0.013579	0.0531231	1.139	0	0	0	0.133962	0.690958	0.0628671	0.00106351	0.0359952	0.0474184	0	0.0136541	0	0.0102128	0.361035	0.300643	0	0.049746	0.135495	0.113194	0	0.533035	0	0	0.100243	0.0497771	0.664651	0.0211362	0.213779	0	0.261427	0.0395917	0.509714	0.0178567	0.103309	0	0	2.63927	0.233341	0.317302	0.156187	0.0692848	0.838586	0.295749	0.337519	0.494785	0.401216	1.14654	0.0582862
PLXNC1	0	0	0	0	0	0	0	0	0	0	0	0	0	0	0	0	0	0	0	0	0	0	0	0	0	0	0	0	0	0.000972686	0	0	0.000985184	0	0	0	0	0	0	0	0	0	0	0	0	0	0	0	0	0	0	0	0.0364862	0	0	0	0	0	0	0	0	0	0	0	0	0	0	0	0	0	0	0	0	0	0
PLXND1	0	0	0	0	0	0	0	0	0	0	0	0	0	0	0	0	0	0	0	0	0	0	0	0	0	0	0	0	0	0	0	0.00379145	0	0	0	0	0	0	0	0	0	0	0	0	0	0	0	0	0	0	0	0	0	0	0	0	0	0	0	0	0	0	0	0	0	0	0	0	0	0	0	0	0	0	0
PM20D2	0.803922	0.574288	0.679021	0.53215	0.560224	0.403168	0.60777	0.269785	0.272307	0.118714	0.438934	0.354944	0.214097	0	0.468974	0.484838	0	0.423371	0.7078	1.08333	0.180149	1.73055	0.43601	0.172625	0.800055	2.07947	0.520236	2.15062	0	0.871662	0.254438	0	0	0.129969	0	0	0	0.554866	0.52781	0	0	0	0	0.93223	0.590342	0.034626	0	0.594651	0.195033	0	0.265161	0	0.762333	0	1.60492	0	0.178086	0.163783	0.401693	0.792028	1.11449	0	0.0623514	0	1.96397	0.571088	0.708255	0.503386	0.27426	0.663172	0.575157	0.324555	0.797675	0.201477	0.649533
PMF1	0	0	0	0	0	0	0	0	0	0	0	0	0	0	0.169865	0	0	0	0	0	0	0	0	0.549821	0.628247	0	0	0	0	0	0	0	0	0	0	0	0	0	0	0	0	0	0	0	0	0	0	0	0	0	0	0	0	0	0	0	0	0	0	0	0	0	0	0	0	0	0	0.0141739	0	0	0	0	0	0	0
PMF1-BGLAP	0	0	0	0	0	0	0	0	0	0	0	0	0	0	0.175109	0	0	0	0	0	0	0	0	0.555343	0.623738	0	0	0	0	0	0	0	0	0	0	0	0	0	0	0	0	0	0	0	0	0	0	0	0	0	0	0	0	0	0	0	0	0	0	0	0	0	0	0	0	0	0	0.0149411	0	0	0	0	0	0	0
PML	4.1066	0.311202	0.427349	0.764569	1.16724	0.62861	2.60471	1.67569	1.05763	1.16497	0.650336	0	0.498043	2.39265	0.742472	0.579705	0.850693	0.391324	3.07461	0.389524	1.24626	1.01562	1.45126	1.07446	0.949004	0.292441	0.341637	1.78146	0.462171	0.472516	0.52101	0.217957	0.300069	2.81337	1.05801	0.273289	0.717159	1.77924	0.672585	3.41801	3.53771	2.95419	1.24612	3.0635	2.90777	1.65975	2.72724	0.962655	0.52992	0.525953	0.203374	0.724034	0.935544	0.629713	0.159214	0.467634	0.538547	0.203229	0.260969	0.726337	0.0965282	0.759899	0.722547	0.400743	0.0896854	1.55403	1.8979	0.0773723	0.343692	0.697085	0.735714	1.17731	1.22519	6.22096	1.674
PMM2	0.0988956	0	0.108954	1.53237	0	0.218908	3.57936	0.151347	0.169082	0	14.399	0	0	0	0.115538	0.0857213	0	0.202922	0	0	16.9192	4.09282	2.08822	0.106839	0	0	0	0.104625	0	0	0	0.208675	0	0.771904	0	0.0173531	9.9767	0.182259	0.152089	0	0	1.82604	0	2.36898	0.338773	0	0.103177	0.113332	5.73476	0	0	0	0	1.37307	6.117	0.0814876	1.41315	0	0	8.16004	0	0.30536	0.27035	0.1153	0	0	0	0	0	0	0.938442	0.209884	0.192204	2.79026	3.71002
PMPCA	0.176382	1.44565	0	0.814834	0.397986	0	0.545444	2.30511	1.23189	0	0.406484	0.363095	0.459279	0.54452	0.632847	0	0.87822	0.167273	0.816037	0	2.48008	0.0924983	3.21367	1.73507	0.334016	0	0.789511	0.19677	0	0.581237	0	0	0.290899	0.317105	0.285805	0.272488	0	0.93114	0	0.689789	0.284543	0.615359	0	0.848284	0.152798	0	0.244649	0.119508	0.210716	0.349925	0.526737	0.123097	0.586875	2.01573	0.994575	0	0.0906071	0.902726	0	0	0.301272	1.06218	0.492879	0.759931	0.0274324	0.735856	1.44763	0.482746	0.25294	1.30058	1.05183	4.59752	0.384215	1.12434	1.04387
PMPCB	0.69341	0	0	2.05829	1.21103	0	0.244374	0.520659	1.87993	0.714894	4.32368	1.42003	2.19707	1.75462	0.381958	0.569152	2.10849	0.83867	1.36894	0.786859	0.680976	1.81144	5.55408	0.133243	1.58146	0.945183	1.65253	0.435293	0.154627	1.00606	0.442449	0.318852	0.275173	0.993217	0.877336	0.523438	0	1.03591	0	0	0	2.41016	0.176148	0.84997	0.800369	0.901204	0.168519	1.14331	0	0.756972	0	0.349958	0.335311	0	0	0.296047	0.869622	1.04393	0	1.32336	0	0	1.09107	0.286488	0.371232	0.329557	1.2551	0.46193	0.471485	0.418033	1.00194	0.745108	0.478339	1.02317	1.66546
PMVK	3.17089	1.41007	0.331073	1.58863	1.1968	1.14284	2.60483	4.02357	3.2747	4.45259	3.95783	1.71192	0.893526	1.05209	2.60052	1.696	4.80385	2.31508	3.76232	0.909823	0.343843	1.86162	2.85397	1.93041	0.361076	0.811707	1.07817	5.24931	0.541364	2.10902	2.00825	4.10884	1.88144	2.7632	6.5305	0	0	4.24724	1.84691	0	0.33743	0	1.09376	0.26884	1.05509	2.3173	1.92344	1.39796	1.05076	0.703548	3.52313	0	0.81734	0.463444	1.55421	0.249571	2.14279	0.189681	0.0419703	1.00808	0.318024	1.25694	1.18498	0.303168	0.400596	0.871577	4.96222	0.788697	0.0927346	0.735304	1.47046	2.76371	1.33787	1.39959	0.779225
PNKP	0	0.166331	1.22252	0	3.8889	0.169949	0.0163365	0	0	0.511775	3.45447	0	0.424326	0.763178	6.23605	0	1.81967	1.32461	0.526124	0	0	4.29638	0.697848	0.482984	0	0.286502	0	6.06928	0.0745152	0.0800938	0	0	0	0	0.63823	0.430427	1.0402	0	0.229929	0	0.238202	0	0	0	0	0.0524323	0.207527	0	0.443988	0.108855	0.231222	0	7.70967	0.485113	0.911211	0	0.505734	0.555544	0	0.0450204	0.0436989	0.474846	0.0749263	0.241951	1.17237	0.20402	2.50729	0.418149	1.28588	0.730172	0.165364	0.01097	0.646221	0	0.396441
PNMA1	0	0	0	0	0	0	0	0	0	0	0	0	0	0	0	0	0.101786	0	0	0	0	0	0	0	0	0	0	0	0	0	0	0	0	0	0	0	0	0	0	0	0	0	0	0	0	0	0	0	0	0	0	0	0	0	0	0	0	0	0	0	0	0	0	0	0	0	0	0	0	0	0	0	0	0	0
PNMA3	0	0	0	0	0	0	0	0	0	0	0	0	0	0	0	0	0	0	0	0	0	0	0	0	0	0	0	0	0	0	0	0	0	0	0	0	0	0	0	0	0	0	0	0	0	0.449562	0	0	0	0	0	0	0.215723	0	0	0	0	0	0	0	0	0	0	0	0	0	0	0	0	0	0	0	0	0	0
PNN	0.275993	0.511623	0.931055	1.17972	1.22822	0.941173	0.817464	0.85723	0.586046	0.743808	1.21096	1.85756	0.604938	5.85347	0.929464	0.534724	0.508523	0.801314	3.66222	1.39066	0.813893	1.13592	0.502937	2.77267	0.878607	0.831417	1.16268	2.13001	0.774164	0.561672	0.287967	0.45784	1.19111	0.86303	0.382146	1.36038	0.28479	1.75442	0.549043	0.784114	0.581734	1.04716	0.0216523	0.644423	0.409918	0.708379	0.488962	0.65513	0.526432	0.394495	0.667643	0.838955	2.12018	0.202017	0.760188	0.383775	0.551308	0.445459	0.920001	0.752284	2.7709	0.235133	1.52854	1.32564	4.26105	1.61115	3.82067	0.803464	1.57	0.397461	1.06194	1.10781	2.69437	0.977357	1.05053
PNO1	0	0.114047	0.0894544	0.139936	0.556979	0	0	0	0.0814482	0	0.130123	0.0388733	0.702291	0.260088	0.222341	0	0.179996	0.148482	0	0	0	0.667858	0.865928	0.120085	0.112787	0.512816	0	0.230952	0	0.0741463	0	0	0	0	0	0	0	5.37436	0.125262	0	0	0.453339	0	0.256761	0.16897	0.11254	0.150056	0.128336	0	0	0	0	0	0	0	0	0.554616	1.51826	0	0	0	0	0	0	0	1.38192	0	0	0	0	0.537812	0	0	2.56688	0
PNP	5.54867	7.07611	7.14345	7.33105	6.73118	10.919	4.77142	12.7877	8.96647	3.35957	6.97973	1.71745	2.10741	4.88977	3.93548	4.71925	4.03464	11.3208	7.73174	3.58801	11.8148	14.8549	3.79996	3.16868	4.90527	6.41227	7.38514	6.35596	6.83913	4.30766	6.21277	5.50171	4.88203	9.60481	10.6258	1.17998	8.16786	7.84194	7.64012	7.43465	4.01543	3.0304	2.03772	1.23494	13.315	1.452	7.51838	8.19402	11.2259	4.86231	4.32288	4.49408	2.7325	14.6664	33.5227	4.37099	3.51134	1.06854	2.94471	6.46865	8.83699	8.18131	3.65105	3.79425	15.9247	5.52198	12.544	3.9985	4.96182	5.79892	9.31994	15.0858	9.40398	19.5239	9.28173
PNPLA6	0	0.122761	0	0.0368335	0.0439545	0	0	0	0	0.952101	0.0624832	0.0625684	0.0954597	0	0.103235	0.066445	0.510044	0.0412973	0.506339	0	0	0.23412	0.0977572	0	0.0559421	4.20597	0.0602384	0.499512	0	2.72843	0	0	0.0207497	2.88118	0	0	0	0	0	0	0	0.155558	0	0.116067	0.0277964	0	0.722203	0	0	0	0	0	0.0934322	0	0	0	0	0	0	0.473328	0	0.145728	0	0	0	0.0470738	0.141862	0	0	0.12741	0.106189	0.0823308	0.163987	0	0.051813
PNPLA8	0	0	0	0.116335	0	0	0	0	0	0	0.0145225	0	0	0	0	0.37167	0.103856	0.0778691	0	0.0209085	0	0.413803	0.16881	0	0	0	0	0	0	0	0	0	0	0	0.0708016	0	0	0	0	0	0.0847856	0	0	0	0	0	0.155102	0	0	0	0	0	0	0	0	0	0.0407269	0	0	0	0	0.0721523	0.376369	0	0	0.0858875	0.091694	0	0.0677425	0	0.180406	0	0.125853	0	0.150506
PNPO	0.636862	0	0.62307	0.503716	0.611799	1.74727	0	0	1.65312	0.639439	1.50833	0	0.298892	3.73812	6.25536	1.2512	1.08002	3.85536	7.50198	0	1.1675	2.48092	0	0.180207	7.91834	0.293766	10.9739	8.70212	0	6.50149	1.4798	0.745275	0.2848	0.764523	0	0	0	5.40772	0.162448	0.894467	4.46429	2.90354	0	0.766009	0.753009	0.417988	0.985193	0	0	0	0	3.77451	0	1.17946	0	0	0	0	0	0.662677	0	3.61121	0	0	0.83316	2.59171	1.93126	1.57702	0	0	1.27944	6.59665	4.09768	1.53185	2.13614
PNPT1	0.526342	0.14131	0.905758	0.0953536	0.122346	0.579042	0.297032	0	1.90354	0.2552	0.95807	0	1.49057	0	0	0.29855	0.720766	1.40219	0.74538	0	0.228985	2.28252	1.29728	1.19737	0.904423	0.415748	0.678453	1.87498	0.594973	0.672714	0.360382	0.371608	0.235232	1.52988	0	0	0	0.940043	0.0856409	0	0.260986	0	0	0.476196	0	1.14835	0	0.100121	0.340963	0.104904	0.0819914	0.0889476	1.23517	0	0	0	0	0.192886	0	0.526783	0	0.238509	0.194094	0.293081	0.770727	0.235993	0	0	0.0803724	0.112575	0.81171	1.00419	0.546521	0.517146	0.916269
PODN	0	0	0	0	0	0	0	0	0	0	0	0	0	0	0	0	0	0	0	0	0	0	0	0	0	0	0	0	0	0	0	0	0	0	0	0	0.725397	0	1.71055	0	0	0	0	0	0	0	2.22304	0	0	0	0	0	0	0	0	0	0	0	0	0	0	0	0	0	0	0	0	0	0	0	0	0	0	0.0837061	0
POF1B	0	0	0.703564	0	0.0171457	0	0	0	0	0	0	0.947994	0	0	0	0.349143	0	0.651773	1.70548	0	0	0.425316	0	0	0.530609	0	0	0	0.775073	0.319041	0	0	0.105694	0	0	0	0	2.81415	0.424961	0.180433	0	0	0	0	0	0.102221	0	0	0.133142	0	0	0.343972	0	0.177794	0	0	0.683139	0	0	0	0.122161	0	0	0	0	0	0	0	0	0	0	0	0	0	0
POFUT1	0	0	0	0.2911	0	0	2.61751	0	0	0	0	0	0.570617	0	0	0	0.456673	0.211577	0.448907	0.794818	2.20409	0	0	0	0	0	0	0	0	0.296972	0	0.1511	0	0	0	0	0	0	0	0	3.34285	0	0	0	0.3335	0	0	0	0.264123	0	0.431116	0	0	0	0	0	0	0	0	0	0	0	0	0	0	0	0	0	0	0	0	0	0	0.431652	0
POFUT2	0	0.231733	0	1.76459	0	0	0	0	0	0	0	0	0.0477377	0	0	0	3.08185	0	0	0	0	0	0.462102	0	0	2.39824	0	0	0	0	0	0	0	0	0	0	0	0.188394	0	0	0	0	0	0	0	0	0	0.322013	0	0	0	0	0	0	0	0	0	0	0	0	0	0	0	0	0.0903371	0	0	0	0	0	0	0	0	0	0
POGK	0	0	0	0	0	0	0	0	0	0	0	0	0.262966	0	0	0	0	0	0	0	0	0	0	0	0	0	0	0	0	0	0	0	0	0	0	0	0	0	0	0	0	0	0	0	0	0	0	0	0	0	0	0	0	0	0	0	0	0	0	0	0	0	0	0	0	0	0	0	0	0	0	0	0	0	0
POGLUT1	0	0.093223	0.0344205	0	0.0511917	0.0945497	0	0	0	0	0.15925	0	0.23119	0	0.181922	0.0381829	0.162379	0.0837416	0.629146	0	0	0.0558937	0.0754272	0	0.0554761	0	0	0.0630394	0.132824	0.0357463	0	0	0	0	0	0	0	0.0946085	0.265845	0	0	0	0	0	0	0	0.110373	0.0387267	0	0	0	0	0.142063	0	0	0	0	0	0	0	0	0.504969	0	0	0.446038	0.186685	0	0	0	0	0	0	0	0.609099	0
POGZ	0.217037	0.140196	0.299575	0.638405	0.544352	0.0912902	0.225447	0.813237	0.413972	0.448409	0.386123	0.451366	0.56386	0.325428	0.895854	0.103469	0	0.438289	0.318033	0.313105	0.535546	0.185017	0.478049	0.618742	0.262992	0.209973	0.237291	0.216726	0.163577	0	0	0	0.464353	0.406205	0	0.325021	0	0	0.0554113	0	0.462247	0.733136	0	0.0929897	0.292036	0.741212	0.569733	0	0.180392	0.101862	0.0106616	0.136639	0.199098	1.16506	0.179224	0.279336	0.188221	0.252194	0.315999	0.138615	0.53715	0.0839677	0.539494	0.322514	0.843187	0.788337	0.0754409	0.207855	0.662941	0.425422	0.17447	0.271871	0.538763	0.210855	0.779222
POLA1	0	0	0	0	0	0	0	0	0	0	0	0	0	0.112631	0	0	0	0	0	0	0	0	0.0147243	0	0.129085	0	0	0	0	0	0	0	0	0	0	0	0	0	0	0	0	0	0	0	0.244516	0	0	0	0	0	0.0738938	0	0	0	0	0	0	0	0	0	0	0	0.24941	0.0117283	0	0.00658851	0	0.0158118	0	0	0.02605	0	0	0	0
POLA2	0.0794486	0	0	0	0.0508929	0	0	0	0.0321666	0	0.256891	0	0	0	0	0	0	0	0	0	0	0	0	0	0	0	0	0	0	0	0	0	0.215405	0	0	0	0	0	0	0	0	0	0	0	0.182514	0	0	0	0	0	0	0	0	0	0	0	0	0	0	0	0	0	0	0	0	0	0	0	0	0	0	0	0.0623613	0	0
POLB	0	0	0	0	0	0.128038	5.59787	0	0	0.232915	0.237907	0.90604	0.273571	0.303595	0.0878806	0	0.255867	0	0	1.041	0.101671	0.0342278	0	0	0	0	0.0812927	0	0.241165	0	0	0	0	0	0	0	0	0	0	0	1.59069	0.356248	0	0.216371	0	0.474211	0	0	0	1.27888	0	0	0.0787653	0.324421	0.0598792	0.592201	0	0	0.145809	0	0	0	1.58993	1.40347	9.05538	0.548153	0.0500495	0.274498	0	0.0591189	0.443733	0	0.584293	0.772609	0.424923
POLD1	0.349703	0.311531	0.371805	0.440145	0.309085	0.417785	0.374824	0.376182	0.20251	0.279991	0.127961	0.28372	0.638918	0.445145	2.18493	0.120198	0.588911	0.454203	0.224884	0.315715	0.344615	0.699133	0.108283	0.263717	0.122982	0.0369828	0.329405	0.449043	0.645745	0.163804	0.0319525	0.310701	0.156217	0.0538444	0.796735	0.0980951	0.0782768	0.0750539	0.13335	0.143291	0.101604	0.0787733	0	1.32212	0.390887	0.195522	0.0510332	1.15326	0.147753	0.13812	0.199592	0.0673424	0.36574	0.412643	0.303601	0.373225	0.259329	0.557829	0.248531	0.503594	0.257789	0.165227	0.370091	0.276113	0.258206	0.12614	0.26159	0.383654	0.886303	0.174571	0.335793	0.201576	0.771592	0.573721	0.650419
POLD2	0.322469	0.147221	0.0894109	0.357893	0.243488	0.257866	0.467508	0.00933159	0.0577568	0.71649	0	0.230806	0.521967	0.670109	0.317068	0.148968	1.50443	0.634784	0.520386	0.668143	0.6472	0.660344	0.38843	0.329115	0.207886	0.541195	0.240822	0.256037	0.169968	1.00033	0.206847	0.0754856	0.0747057	0	0.087477	0.0328874	0	0	0.174589	0.533014	0.10345	0.273292	0	0.213722	0.314567	0.274271	0.136223	0	0.101689	0.120439	0.191905	0.028091	0.569611	0.344842	0.361598	0.129165	0.0946766	0.18114	0.213122	0.275237	0.0429428	0.0951541	0.365187	0.289429	0.312469	0.430237	0.472637	0.257603	0.10831	0.290399	0.394613	0.508447	0.476845	0	0.531583
POLD3	0	0	0	0	0	0	0	0	0	0	0	0	0	0	0	0	0	0	0	0	0	0	0	0	0	0	0	0	0	0	0	0	0	0	0	0	0	0	0	0	0	0	0	0	0	0	0	0	0	0	0	0	0	0	0	0	0	0	0	0	0	0	0	0	0	0	0	0	0	0	0	0	0.0285341	0	0
POLDIP2	0.127099	0	0	0.171352	0	0	0	0	0	0.685609	0.0219487	0.289872	0.490018	0	0.510156	0	0	0.184311	0	0	0	0.747208	0.37491	0	0.356506	0	0	0	1.47172	0.337257	0.368983	0.234663	0	0.092969	0.109769	0	0.732675	0	0.573124	0	0	0	0.456512	0	0	0	0	0	0	0.109409	0.135145	0	0.350407	1.06537	0.00802586	0	0.316074	0	0	0.252616	0.064618	0.104394	0	0.308845	0	0.37351	0.566488	0.122564	0	0.152524	1.08479	0.971019	0.523105	0.832213	0.686961
POLDIP3	1.33405	0.0427962	0.381694	0.426413	2.11033	1.02665	0.827948	0.906277	0.535707	0.353033	1.66125	1.06251	1.8921	0.519544	2.32859	0.850846	1.72239	2.23085	1.45778	1.3396	1.67796	1.37398	1.01988	1.76385	0.97332	1.79125	1.25441	2.06649	0.638192	0.272025	0.877728	0.322031	0.642932	0.420986	0.292227	0.413696	0.143063	1.57267	0.116227	0.175436	0.906182	0.880999	0.0194617	1.43486	0.396712	0.235331	0.590801	0	0.124036	0.184028	0.93026	0.207705	1.20318	1.28271	0.673366	0.500989	0.316406	0.569092	0.181359	0.547203	0.87409	0.87394	0.720609	2.2373	0.745333	0.446636	1.82585	1.1063	0.520433	0.393887	0.586461	0.573987	0.750085	1.10471	0.560682
POLE	0	0	0	0	0.0633663	0	0	0	0	0	0	0.0741091	0.0119975	0	0	0	0	0.00607943	0	0	0.0384047	0.0136412	0	0	0	0.00694377	0	0	0	0	0	0	0	0	0	0.141395	0	0	0.00383688	0	0	0	0	0	0	0	0	0	0	0.0570467	0.4462	0	0.124791	0	0.0498557	0.0964181	0	0	0.0618931	0	0	0	0	0.0135532	0	0	0.0313347	0.0463758	0.0362559	0	0.00720871	0	0	0	0
POLE3	0	0	0	7.04613	1.89691	1.56826	0	0	0	0	0	1.46051	3.0778	0	11.1317	0	9.25614	0	0	0	0	0	6.8801	0	0	33.4506	0.256073	0	0	0	0	0	0.773073	0	0	1.90749	0	0	0.543021	0	0	0	0	1.5717	22.8857	0	1.97588	0	0	0	0	0	0	0	0	0	0	0	0	0	0	0	0	0	0	0	0	0.544844	0	0	0	0	0	0	0
POLE4	9.39183	0	3.16083	0	0	0	0	0	0	0	0	0	0	10.6074	0	0	0	0	0	0	0	0	0	0	14.9123	0	0	0	0	0	0	0	0	0	0	0	0	0	0	0	8.66471	0	0	0	0	0	0	0	0	0	0	0	3.19552	0	15.5382	0	0	0	1.88386	3.74947	5.38805	8.48685	0	0	0.467796	0	17.6801	11.103	0	0	19.6398	0	0	0	0
POLG	0	0	0	0	0	0.0397832	0	0	0	0.0271198	0	0	0	0	0	0.0572143	0	0	0.165238	0	0	0	0	0	0	0	0	0	0	0.0781276	0	0	0	0	0.0318563	0	0	0.0144737	0	0	0	0	0	0	0	0	0	0	0	0	0	0	0	0	0	0	0	0	0	0	0	0	0	0	0	0	0	0	0	0	0	0	0	0	0
POLG2	0	0	0	0	0	0	0	0	0	0	0	0	0	0	0	0	0	0	0	0	0	0	0.0157528	0	0	0.0617977	0	0	0	0	0	0	0	0	0	0	0	0	0	0	0	0	0	0	0	0	0	0	0	0	0	0	0	0	0	0	0	0	0	0	0	0	0	0	0	0	0	0	0	0	0	0	0	0	0
POLI	0	0	0	0	0	0	0	0	0	0	0	0	0	0	0.315961	0	0	0	0	0	0	0	0	0	0	0	0	0	0	0	0	0	0	0	0	0	0	0	0	0	0	0	0	0	0	0	0	0	0	0	0	0	0	0	0	0	0	0	0	0	0	0	0	0	0	0	0	0	0	0	0	0	0	0	0
POLR1A	0	0	0	0	0	0	0	0	0	0	0	0	0.757713	0	0	0	0	0	0	0	0	0	0	0	0	0	0	0	0	0	0	0	0	0	0	0	0	1.74318	0	0	0	0	0	0	0	0	0	0	0	0	0	0	0	0	0	0	0	0	0	0	0	0	0	0	0	0	0	0	0	0	0	0	0	0	0
POLR1B	0	0	0	0	0	0	0	0	0.0616568	0	0	0	0.134579	0	0	0	0	0	0	0	0	0	0.429111	0	0	0	0	0	0	0	0	0	0	0	0	0	0	0.418663	0	0	0	0	0	0	0	0	0	0	0	0	0	0	0	0	0	0	0	0	0	0	0	0	0	0	0	0	0	0	0	0	0	0	0	0	0
POLR1C	0	2.69941	0.751175	1.5458	0	0.178095	0.314208	9.43071	4.12745	0.192452	2.18844	0.87495	7.51841	4.91402	2.69687	2.67616	1.61303	4.33182	0.898902	1.65041	25.8362	17.4276	6.57958	0.183587	3.43923	0	1.05534	3.49608	0.195879	1.67386	0	0	0	1.0944	0.217571	0.36801	0	5.05368	0	0.65646	2.19513	3.82678	0	3.68592	3.72553	2.67515	1.21999	0.171012	0.857942	0	0.591625	0.21752	0.242116	8.06262	0.248045	0.460433	0.327232	2.34228	1.045	0.189127	0.0633416	1.17385	0.0786015	0.33309	0.65172	0.582115	0	0.380253	0.493472	0.219473	5.05649	5.99986	6.63051	5.6488	1.81985
POLR1D	0	0	0	0	0	0	0	0	0	0	0	0	1.27914	0	0	0	0	0	0	0	0	2.38893	0	0	0	1.76108	0	0	0.684505	0	0	0	0	1.94823	0	0	0	0	0	0	0	0	0	0	0	0	0	0	0	0	0	0	0	1.97353	1.83975	0	0	0	0	0	0	0	0	0	0.273563	0	1.4704	0	0	0	1.94098	0	0	2.37466	0
POLR1E	0	0	0	0	0	0	0	0	0	0	0	0	0.0628943	0.899431	0	0	0	0	0	0	0	0.118023	0.169103	0	0	0	0	0	0	0	0	0	0	0	0	0	0	0	0	0	0	0	0	0	0.0553939	0	0	0	0	0	0	0	0	0	0	0	0	0	0	0	0	0	0	0	0	0	0	0	61.7855	0.812355	0	0	0	0	0.048133
POLR2A	0.316076	0.159004	0.967431	0.339692	1.55366	0.522837	0.262633	0.378216	0.109225	0.197891	0.553901	0.30458	1.42724	0.142536	0.67693	0.606801	0.959487	1.12999	0.250566	0.191275	0.223206	0.186642	0.271665	0.331798	0.624168	0.49526	1.27242	0.625407	1.3111	0.342322	0.125499	0.211444	0.522768	0.326966	0.0116685	0.0416481	0.0256359	0.194339	0.200366	0.211192	2.44819	0.141993	0	0.656965	0.166893	0.111757	0.373833	16.0359	0.162414	1.057	0.584496	0.317087	1.5531	0.694637	0.428671	1.13364	0.817756	1.55056	0.302506	0.08324	0.117247	0.202418	0.440121	2.07652	0.247892	1.74826	1.91367	0.945263	0.549372	0.575634	0.303515	0.164711	0.666401	0.449231	0.447997
POLR2B	0.651335	0.723244	0.906695	1.15157	1.77724	0.849454	0.476104	0.900504	0.378055	0.495775	0.675322	1.07293	0.732717	0.701242	0.964716	0.53915	0.637758	0.791119	0.633737	0.424824	0.917156	1.77597	1.03789	1.16521	0.554068	1.14905	0.593255	1.31624	0.552542	0.53228	0.20253	1.47801	0.854322	0.285758	0.338879	0.214402	2.27849	0.282962	0.850861	0.253003	1.56407	0.827624	0.594054	0.736747	0.432011	0.258475	1.29281	1.16091	0.312499	0.490509	0.39057	0.269994	0.365918	0.792339	2.12095	0.397705	0.37929	0.757257	0.452149	0.474985	0.63561	0.550204	0.402394	0.296507	0.402589	0.82615	1.87953	0.74198	0.395615	0.658977	0.718894	0.846134	0.822342	1.15184	1.29627
POLR2C	4.28666	0	0.578928	3.74085	0.520665	0.0566266	1.24335	0.263183	0	0	1.27269	0.798108	1.6834	0.176969	1.02932	0.744728	1.23993	2.00091	0.841355	0	0	1.76661	1.37523	0.208681	0	0.557287	1.34613	2.51655	0	0.448245	0.576511	0.101493	0.765534	0	0	0	0	2.45577	0	0	1.625	1.75384	0	1.10889	0	2.43034	3.12097	0.380741	0	0.103238	0.747364	0	0	0	1.58006	0	0.0653825	0.0807049	0.954118	0.144697	0.678816	0.275792	1.55331	0.800347	0	0.342308	1.4144	0.220512	0.100886	0	1.22311	0.976789	0.79961	1.0954	0
POLR2D	0.843525	0	0	1.17328	0	0	0.498414	0	0	0	0.583419	0.932556	2.10975	0	0.771142	0	0.489033	0.852985	0.866462	0.652016	1.32644	0.891063	1.49402	0.883163	0.608754	0.267882	0.894091	1.05192	0	0.742954	0.26862	0	0	0.364685	0	0	0	0	0	0	0	0.939247	0	0.455872	0.638606	0.577698	0	0	0	0	0	0	0.747575	0	0	0	0	0	0	0	0	0	0	0	0	1.68457	0	0.346344	0	0.976204	0	0	0	0	0
POLR2E	3.05821	1.20481	2.56158	3.83557	4.20636	1.87882	5.33388	2.79234	2.94956	1.61327	6.44605	3.14905	3.77658	0.86854	3.56524	2.40667	4.3609	1.67401	1.10771	3.19114	4.56472	2.94326	4.97164	4.39035	1.89064	2.80955	2.72067	5.95815	3.34293	3.29166	1.79159	3.87839	1.55432	6.25728	3.40062	0	3.93342	4.51683	0.793764	1.67819	3.80181	0.485093	0	3.30615	1.22297	0.687638	1.07473	6.45039	2.69659	2.68809	3.64987	1.08721	1.80002	2.78616	0	2.76294	2.65607	3.28004	1.32455	2.25632	1.71074	3.0225	4.01793	2.95776	2.0604	3.3626	2.88575	1.75875	1.39652	1.83601	3.75242	2.653	2.58293	6.11458	6.67764
POLR2G	0	0	0	4.2195	6.0448	0	9.25884	13.0144	0	0	0	0	0.359202	0	15.9052	0	0	0	0	0	0	0.890885	10.2092	3.50277	12.144	0	0	0	0	0	0	0	0	0	0	0.316492	0	0	0	0	0	0	0	7.43122	0	0	0	0	0	0	0	0	0	0.0936443	0.0962351	0.10039	0	0	0	0	0	0.442754	0.226501	0.487667	0.595485	0.126253	0.147847	0.0936934	0	0.175098	0.0253817	0.153273	0	9.25544	0.0526245
POLR2H	0.125162	1.78961	0.378503	0.260348	0.164706	0.363459	0.24667	0.145005	0	0	0.493743	0.475181	0.848068	0.235193	1.33883	4.5793	0.155494	0.141608	1.21756	0.627111	0.211004	6.18804	1.43478	0.487623	0.211865	0.815715	0.162152	0	0.684853	0	0	0	0	3.11876	0	0	0	1.44562	0.761894	0	0.1402	0.218947	0	0.650055	0.264775	0.177286	0.235014	0	0	0.409026	0.242087	0	0.116243	0	1.47105	0	0.151326	0.0702944	0.0613118	0.692799	0.375117	0.30124	0.968096	0.690447	2.0391	0.0847345	1.21753	0.221814	0.235272	0.209053	0.316368	2.00529	0	1.01429	0
POLR2I	0.825122	0	0	0	0.985348	0	0.305888	0	0.286231	0.2625	0	0.864366	0.672581	0	0.978673	0.695833	0	0	0.751172	0	0	0.643691	0.18549	0.18258	0	1.3881	0	0	0	0	0	0	0	0.383824	0	0	0	0	0	0	0	0.441043	0	0	0.726812	0.347863	0.918942	0	0	0	0.13316	0	1.42514	0	0	0	0	0.271465	0	0.929165	0.19354	1.38996	0	0.228992	0	0	0	0.482391	0	0.795496	0	0	0.433003	0	0
POLR2K	0	0	2.34108	0	0.769912	2.69267	0	0	2.17191	2.22733	3.83535	0	47.2356	5.76921	9.295	3.18311	3.1669	5.95231	7.67925	0	1.99099	15.4818	0	0	0	0	0	0	0	8.37154	0	4.83983	1.38961	0	7.46573	0	4.76439	9.04605	3.77481	3.64774	0	0	0.949593	0	2.89232	0	0	0	3.21311	3.09221	3.45026	2.13139	0	4.99608	0	2.83092	0	2.58559	0.961655	3.39841	0	0	0	0	0	5.20374	0	0	6.0749	1.92422	0	7.65974	4.41042	13.7151	9.80796
POLR2L	0	0	0	0	0	0.6417	0	0	0	0	0	0	0	4.94518	8.65451	0	0	0	2.08339	0	0	0	6.06942	0	0	0	0	12.2751	0	0	0	0	0	0	0	0	0	0	0	0	13.0729	0	0	0	1.56961	0	11.1888	0	0	0	0	0	0	0	0	5.82413	6.42769	6.68374	0	0	1.51181	0	0	10.3007	2.3364	7.36774	6.80564	4.95863	0	1.40441	10.777	0	0	1.86441	12.6894
POLR3A	0	0	0	0	0	0	0	0	0	0	0	0	0	0	0	0.0980558	0	0	0	0	0	0.11855	0.155981	0	0	0	0	0	0	0	0	0	0	0	0	0	0	0	0	0	0	0	0	0	0	0	0	0	0	0	0	0	0	0	0	0	0	0	0	0	0	0	0	0	0	0	0	0	0	0	0	0	0	0	0
POLR3B	0	0	0	0	0	0	0	0	0	0	0	0	0	0	0	0	0	0	0	0	0	0	0.0951859	0	0	0	0	0	0	0	0	0	0	0	0	0	0	0	0	0	0	0	0	0	0	0	0	0	0	0	0	0	0	0	0	0	0	0	0	0	0	0	0	0	0	0	0	0	0	0	0	0	0	0	0
POLR3C	0	0	0	0	0	0	0	0	0	0	0	0	1.55733	0	0	0	0	0	0	0	0	0	0	0	0	0	0	0	0	0	0	0	0	0	0	0	0	0	0	0	0	0	0	0	0	0	0	0	0	0	0	0	0	0	0	0	0	0	0	0	0	0	0.136561	0	0	0	0	0	0	0	0	0	0	0	0
POLR3D	0	0	0	0	0	0	0	0	0	0	0	0	0.0190455	0	0	0	0	0	0	0	0	0	0	0	0	0	0	0	0	0	0	0	0	0	0	0	0	0	0	0	0	0	0	0	0	0	0	0	0	0	0	0	0	0	0	0	0	0	0	0	0	0	0	0	0	0	0	0	0	0	0	0	0	0	0
POLR3F	0	0.0585444	0	0	0	0	0	0	0	0	0	0	0	0	0	0	0	0	0	0	0	0	0	0	0	0	0	0	0	0	0	0	0	0.131254	0.112502	0	0	0	0	0	0	0	0	0	0	0	0	0	0	0	0.0717523	0	0	0	0	0	0	0	0.0762289	0	0	0	0	0	0.0578074	0	0	0	0	0.151719	0.246456	0	0	0	0
POLRMT	0	0	0	0	0	0	0	0	0	0	0	0	0	0	0	0.0584368	0	0	0	0	0	0	0	0	0	0	0	0	0	0.102185	0	0	0	0	0	0	0	0	0	0	0	0	0	0.0123992	0	0	0	0	0	0	0	0	0	0	0	0	0	0	0	0	0	0	0	0	0	0	0	0	0	0	0.294937	0.0829433	0	0	0
POMP	0	0	0.314931	0	0.2736	0	0	0	0.321691	0	0	0	0.273799	0.738325	0	0	0	0.914773	0	3.68237	0	0	0	0.463375	0	0	0	0	0	0.741708	0	0	0	0	0.363447	0	0	0	0	0	0	0	0	0	0	0	0	0.216623	0	0.554445	0	0	0	0	0	0.254631	0.178655	0	0	0	0	0	0	0	0	0	0	0	0.0683063	0	0	0	0	0	0
PON1	0	1.01005	0	0	0.391148	0	0.0810715	1.71371	0.100487	0.823004	0.421713	0	0.70829	0	0.855517	0.10913	0	0	0	0.174335	0	0	0	0	0.352319	0	0	0	2.68821	0.276611	0	0.785278	0	1.07568	0.328546	0.505634	0	0	0	0	0.161636	0	0.244978	0	0	0	0.0445154	0.0699795	0.310374	0	0	0	0.779975	0	0.022446	0	0	0	0	0	0.133779	0	0	0	0.296185	0.120119	0.295621	0.015058	0.139352	0.0264541	0.0924889	1.51495	1.37863	0.346066	0.0723517
PON2	0	0	0.184554	0	0	0	0	0	0.642645	0	0	0	0.412142	0.872119	0.566241	0	1.64405	0	0.679733	0	0.497622	0.379292	2.61484	0.311879	0.383105	0.327672	0.226226	0	0	0.773781	0	3.86868	0.827341	0	0	0	0	0.833414	0.35937	0	0	0	0	1.46944	0	0.496487	1.37579	0	0	0	0	0	0.861146	0	0.507844	0	0	0	0	0	0	0	0	0	0.622874	0	1.34938	0	0	0	0.860115	1.56126	0	1.70119	2.83401
PON3	0	0	0	0.292737	0	0	0	0	0	0	0	0	0.100456	0	0	0	0.0231377	0	0	0	0	0	0	0	0	0	0	0	0.236253	0	0	0.140071	0	0.0654026	0	0	0	0	0	0	0	0	0	0	0	0	0	0.533952	0.13282	0	0	0	0	0	0	0	0	0	0	0	0	0	0	0	0.409684	0.161405	0	0	0.0233236	0.0423143	0	0.287439	0.445037	0	0.248834
POP1	0	0.0140072	0.0408048	0	0.303426	0.0567856	0.0274057	0	0.037634	0	0.0235621	0	0.0521312	0	0	0.0151256	0	0	0.0290654	0.259182	0	0.249645	0	0.244781	0.0214489	0.075943	0.0326644	0.0221348	0	0	0	0	0	0	0	0	0	0.0487519	0	0	0.0735325	0	0	0.0256164	0	0	0.0351798	0.0486472	0	0	0.0104337	0.0200199	0.0790486	0	0.0164586	0	0.0080575	0	0.026586	0.0337048	0	0	0	0.0494173	0.078143	0.00652851	0.0174669	0.0472271	0	0.0172013	0.0240319	0.0790588	0.0445761	0.0699119	0.0796257
POP7	0.76395	0	0.186305	0	1.19883	0	0	0	0	0.264114	0	0	0.477623	0	0	0.145187	0	0.353625	0.2519	0	0.674491	0.229641	0.424441	0	0	0	0	0	0.232853	0.400508	0	0	0.299314	0	0	0	0	0	0.286863	0	0	0	0	0	0	0	0	0	0	0	0.155796	0	0	0	0	0	0	0	0	0	0	0	0.206984	0.145748	0	0	0	0.114092	0.168137	0	0	0	0	0	0
POR	1.13492	1.55335	1.3309	5.01732	0.9039	1.87835	2.12677	1.39792	4.42048	1.06466	1.36013	0.604769	6.45957	0.577174	1.35048	0.906002	11.3731	2.87162	0.825489	0.375332	2.58418	0.68954	3.64153	5.41475	1.78207	1.58945	2.63574	1.02646	1.69434	1.41393	1.01775	1.26596	2.4503	1.16494	6.65566	1.29293	0.256622	7.63408	5.26881	3.94877	0.205002	1.22043	0.474994	4.63674	4.233	2.74047	3.87613	3.63073	2.20775	1.87239	0.682481	0	2.9545	3.09197	0.585443	1.2563	0.509868	2.38148	2.56441	3.10138	1.89928	0.394625	1.31242	0.502404	0	1.23834	0.292881	1.90435	0.65795	1.64646	1.47785	3.86987	0.745676	2.34978	3.19225
POSTN	34.4637	18.1827	70.9931	30.6433	15.0595	12.8484	9.3893	66.7721	17.2532	21.0571	16.1094	6.37713	2.90637	61.6755	42.0552	9.87726	35.2719	8.34973	11.2008	7.99402	14.2739	16.1702	10.9757	3.50095	95.606	20.5979	25.7457	36.9535	30.3916	26.4077	60.3003	16.056	10.7136	52.9182	173.32	11.9372	90.3931	26.7228	267.181	78.3102	16.6252	30.7854	5.20291	8.91238	40.8382	16.7384	36.1372	53.293	13.1872	9.03652	35.3174	8.07131	16.6157	28.4379	39.8933	8.07629	9.86773	9.63311	15.2387	13.7239	0.704677	69.1208	18.3185	1.21322	3.85988	19.1646	13.8138	1.90395	2.09039	13.7206	8.35896	72.5215	3.22835	29.0641	33.2316
POTEA	0	0	0	0	0	0	0	0	0	0	0	0	0	0	0	0	0	0	0	0	0	0	0	0	0	0	0	0	0	0	0	0	0	0	0	0	0	0	0	0	0	0	0	0	0	0	0	0	0	0	0	0	0.115746	0	0	0	0	0	0	0	0	0	0	0	0	0	0	0	0	0	0	0	0	0	0
POTEE	50.4204	19.5885	18.0154	47.5803	24.5569	19.5396	37.6985	35.7332	25.7852	13.9614	32.7722	26.5739	21.0498	23.1346	28.8169	24.7829	34.3996	34.784	25.4886	29.8454	34.3027	18.9923	42.1856	38.3712	39.3763	27.1824	25.1297	30.572	20.968	50.3349	30.2836	49.8099	34.048	32.4608	47.9608	9.61641	64.7842	37.6457	30.0112	24.155	44.7427	60.0662	8.98731	61.4265	46.876	40.9286	45.7448	46.734	21.6954	20.7133	25.9191	18.9052	67.2266	30.7038	33.0913	22.0624	46.9729	38.015	20.635	16.4222	28.989	29.3892	43.3152	27.5743	14.8508	41.0418	43.7877	13.3769	14.3122	19.7882	26.8242	63.7921	18.6623	31.6114	35.674
POTEF	49.3304	19.0297	17.5327	46.1424	24.1104	19.0439	36.6027	34.8214	25.3164	13.694	31.395	26.0908	20.6909	22.7139	28.293	24.3323	33.2414	34.1516	25.0251	29.3063	33.1436	18.647	41.4301	37.6735	38.6583	26.6881	24.4205	30.0161	20.5868	49.4197	29.733	48.6932	33.4007	31.8569	46.7747	9.42039	63.356	36.9612	29.3236	23.7158	43.8901	58.6041	8.81876	60.3429	45.9409	40.1144	44.6418	45.8843	21.3009	20.2699	25.4479	18.5615	66.0043	30.1456	32.4896	21.6612	45.9003	37.2091	20.1605	16.1236	28.3927	28.6677	42.1931	26.8675	14.5671	39.9678	42.9916	13.1058	14.052	19.3836	26.1879	62.4345	18.2798	30.6853	34.7788
POTEI	29.4352	11.119	4.84404	21.3498	14.1805	4.71903	16.9769	20.5799	19.5577	4.35064	19.8252	9.80974	8.43101	9.097	9.3981	10.9275	10.9665	10.7557	9.95202	5.21449	8.13131	4.19755	16.344	19.6948	12.5442	15.6547	10.884	10.858	7.00545	26.8201	13.383	20.0509	18.4489	19.3096	29.0622	6.49057	16.7085	14.1339	9.29209	11.3254	23.0559	25.2615	3.73725	29.6659	9.96903	15.2509	16.6817	13.2927	6.97742	9.27621	9.26455	7.07601	48.2558	10.7986	11.64	9.78891	23.8834	18.8689	5.4849	7.89365	20.4329	17.9336	20.5515	13.3697	8.37007	26.2673	19.0894	6.66627	6.10844	9.77734	9.63754	31.9053	10.1267	18.8831	21.7628
POTEJ	29.1318	11.0601	4.79747	21.137	13.9965	4.60824	16.8496	20.8545	19.3783	4.36702	19.9767	9.7478	8.48389	8.90847	9.44257	10.8528	10.9139	10.8692	9.81754	5.17326	8.07414	4.1682	16.1874	19.9669	12.4967	15.4883	10.7953	10.7418	6.93139	27.2333	13.2845	19.884	18.6835	19.0865	28.8824	6.38611	16.5546	13.8679	9.12909	11.1361	22.4244	24.9299	3.72243	29.8591	9.92545	15.1523	16.2885	13.1427	6.96971	9.22092	9.17277	6.98518	47.9093	10.7168	11.5184	9.73861	23.7978	18.7639	5.3814	7.78947	20.1026	17.4485	20.2995	13.1629	8.23305	25.9836	18.8328	6.61231	5.9618	9.55696	9.54747	31.5753	9.89839	18.5964	21.0926
POU2F1	0	0	0	0	0	1.28225	0	0	0.0944863	0	0	0	0	0	0	0	0.30534	0	0	0	0	0	0	0	0	0	0	0.783975	0	0	0	0	0	0	0	0	0	0	0	0	0	0	0	0	0	0	0	0	0	0	0.287035	0	0	0	0	0	0	0	0	0	0.422098	0	0.232856	0	0	0.0321975	0	0.0795073	0	0	0	0	0	1.44305	0.578381
POU2F2	0	0	0	0	0	1.19216	0	0	0	0	0	0	0	0	0	0	0	0	0	0	0	0	0	0	0	0	0	0	0	0	0	0	0	0	0	0	0	0	0	0	0	0	0	0	0	0	0	0	0	0	0	0	0	0	0	0	0	0	0	0	0	0	0.0959922	0	0	0	0	0	0	0	0	0	0	1.14315	0
POU2F3	0	0	0	0	0	1.10978	0	0	0	0	0	0	0	0	0	0	0	0	0	0	0	0	0	0	0	0	0	0	0	0	0	0	0	0	0	0	0	0	0	0	0	0	0	0	0	0	0	0	0	0	0	0	0	0	0	0	0	0	0	0	0	0	0.0893595	0	0	0	0	0	0	0	0	0	0	1.24895	0
PPA1	7.50401	3.13441	2.26226	11.0227	12.0683	6.00886	4.75921	5.09254	5.51581	5.894	15.453	4.2218	13.325	7.86175	13.1723	2.81113	18.7498	14.9875	5.04664	9.48809	4.43811	13.9165	3.93233	3.53511	5.77226	24.3074	5.9614	11.0218	2.34503	12.1373	11.4692	7.45294	11.609	10.3317	3.55282	0.831853	5.03321	29.4408	7.03661	2.48075	5.50963	11.9273	2.35307	13.7067	9.29841	10.056	12.2332	9.18193	1.52145	1.82216	2.95199	2.23925	18.3084	2.91145	2.83249	2.02745	1.5518	2.00992	5.7151	4.96592	2.11499	4.87196	8.03287	4.50022	6.79648	3.64154	7.57698	3.18353	4.97691	2.09504	8.42675	9.18737	7.37831	16.5683	18.7631
PPA2	4.91054	4.08343	1.35703	1.06396	0.850327	2.55349	5.37201	0	8.34322	0.535683	2.26353	1.08063	2.97514	0	0.93564	5.06929	6.56171	3.41014	4.84008	2.08765	1.77439	7.22278	11.7089	0.167908	0.984056	8.23515	1.75184	8.82515	2.83239	2.78411	3.77343	2.33062	3.6708	5.8915	8.8393	0	1.22477	2.86752	1.99899	0.117403	3.4896	1.64247	0	1.17309	4.45101	8.07983	1.18994	1.57705	0.115325	1.79282	2.96194	4.74843	2.34681	1.61982	5.15043	0	7.32963	0.38886	0.260424	0.990889	0.662755	1.489	3.00563	0.462674	1.02833	6.52987	4.18506	2.45622	2.64563	0.926113	6.24764	8.73161	3.27751	3.11163	2.57798
PPAN	0	0	0	0	0	0	0	0	0	0	0	0	0.193147	0	0.194726	0	0	0	0	0	0	0.215671	0	0	0	0	0	0	0	0	0	0	0	0	0	0	0	0	0	0	0	0	0	0	0	0	0	0	0	0	0	0	0	0	0	0.0834255	0	0	0	0	0	0.0254897	0.0867466	0	0	0	0	0	0	0	0.240328	0	0	0	0
PPAN-P2RY11	0	0	0	0	0	0	0	0	0	0	0	0	0.148079	0	0.14929	0	0	0	0	0	0	0.165348	0	0	0	0	0	0	0	0	0	0	0	0	0	0	0	0	0	0	0	0	0	0	0	0	0	0	0	0	0	0	0	0	0	0.0639596	0	0	0	0	0	0.0195421	0.0665057	0	0	0	0	0	0	0	0.184252	0	0	0	0
PPAP2B	0	0	0	0	0	0	0	0	0	0	0	0	0	0	0	0	0	0	0	0	0	0	0	0	0	0	0	0	0	0	0	0	0	0	0	0	0	0	0	0	0	0	0	0	0	0	0	0	0	0	0	0	0	0	0	0	0	0	0	0	0	0	0	0	0	0	0	0	0	0	0	0	0	0.0642981	0
PPAPDC2	0	0.0946961	0	0	0.0985025	0	0	0	0.550834	0	0.0552726	0	0	0	0.049699	1.31531	0	0	1.09031	0	0	1.08903	0	0	0	0	0	0	0	0	0	0	0	0	0	0	0	0	0	0	0	0	0	0	0	0	0	0	0	0	0	0	0	0	0	0	0	0	0	0	0	0	0.192036	0	0	0	0	0	0	0	0	0	0	0.0372968	0
PPAT	0.754626	1.8358	0.606154	1.96276	1.86073	0.547031	0.773309	0	0.813217	0.317159	0.483334	0.498316	2.09798	0.431753	0.59153	0.963199	0.753032	1.41478	0.559699	0.253003	0.440234	2.42431	0.700223	0.801729	2.20472	0.514271	0.560327	0.994602	0.220883	0.73897	0.793575	0.610954	0	1.81801	0	0	0	0.754586	0.146423	0.824254	0.296474	0	0.154305	1.53455	0.217205	0.688883	1.06909	0.136874	0.343779	0	0.236939	0.462871	0	0.990945	3.24217	0.192257	0	0.777707	0.305905	0.214286	0.246634	0.757023	0.442115	0	0.297091	1.8571	1.08057	0.566928	0	0.178314	1.26782	1.95757	1.30502	1.01643	2.13464
PPBP	0	0	0	0	0	0	0	0	1.85521	0	0	0	0	0	0	0	0	0	0	0	0	0	0	0	0	0	0	0	0	0	0	0	0	0	0	0	0	0	0	0	0	0	1.38796	0	0	0	0	0	0	0	0	0	0	0	0	0	0	0	0	0	0	0	0	0	0	0	0	0	0.111487	0	0	0	0	0	0
PPCS	0.511553	4.67211	1.02442	0.865958	8.29071	0	0.955102	7.71486	7.95517	2.1991	11.3398	0.403153	0	5.37463	0.549252	8.07279	1.38597	5.30375	8.94013	0.609992	0.531172	5.12352	1.73367	6.82051	5.72853	16.334	5.74535	5.14545	0.349685	0.291682	0.559883	0.814979	7.3371	5.86173	0.652184	0.081663	0.764662	8.04828	0.366294	0.9386	0.55185	7.24767	0	6.5177	0.56734	0.695489	8.00219	0.190057	2.16674	0.112197	0.182556	0.171067	5.74503	0.198686	0.681852	0	2.37901	0.216334	0.268617	0.0580887	0	34.0006	1.0236	0.126921	0.344111	1.3211	0.278539	0	0	0.11496	1.71892	2.3123	6.74303	1.20541	10.0151
PPDPF	0	0	0	0	0	0	0	0	0	0	0	0	0	0	0	0	0	0	0	0	0	0	0	0	0	0	0	0	0	0	0	0	0	0	0	0	0	0	0	0	0	0	0	0	0	0	0	0	0	0	0	0	0	0	0.603417	0.464596	0	0	0	0	0.834027	0	0	0	0	0	0	0	0	1.13291	0	0	0.53682	0	0
PPFIA1	0.291222	0	0.0814962	0	0	0.0993234	0	0	0	0.273262	0	0.0894848	0	0	0.378533	0	0.062819	1.61409	0	0.0389478	0.948781	0.01037	0	0.492647	0	0	1.35301	0	0	0	0	0.558812	0.25539	0	0	0	0	2.25773	0.275378	0	0	0	0	0	0	0	0	0	0.409412	0	0	0.555895	0	0.605703	0	0	0	0	0	0.210858	0	0	0	0	0	1.1964	1.2486	0	0.423998	0.180053	0.841905	2.05089	0.907964	0	1.05317
PPFIBP1	0	0	0	0	0	0	0	0	0	0	0	0.0656892	0.120887	0	0.565398	0	0	0	0	0	0	0	0	0	0	0	0	0.0798309	0	0	0	0	0.142826	0	0	0	0	0	0.288883	0	0	0	0	0	0	0	0	0	0	0	0	0	0	0	0	0	0	0	0	0	0	0.29502	0	0	0	0	0	0	0	0	0	0.0490009	0	0	0
PPHLN1	0	0	0	0	0	0	0	0	0	0	0	0	2.97935	0	0	0	0	0	0	0	0	0	0	0	0	0	0	0	0	0	0	0	0	0	0	0	0	0	0	0	0	0	0	0	0	0	0	0	0	0	0	0	0	0	0	0	0	0	0	0	0	0	0	0	0	0	0	0	0	0	0	0	0	0	0
PPIA	414.407	253.271	325.426	392.289	403.929	299.556	251.771	289.177	300.541	326.05	497.074	127.807	260.225	126.114	264.667	289.202	445.855	625.041	421.871	276.27	324.32	566.043	157.861	200.7	292.77	312.733	203.381	403.168	262.659	348.301	281.101	231.549	509.581	615.645	148.643	48.3057	217.943	289.788	450.467	148.857	179.147	222.573	44.8521	224.75	303.196	500.577	154.448	414.589	239.449	232.707	208.676	79.4509	482.536	227.582	653.792	126.522	151.853	123.768	138.372	311.836	125.989	261.494	169.828	199.507	143.422	184.656	228.379	161.123	178.788	113.144	231.897	353.243	375.711	471.113	326.223
PPIB	28.7971	27.0421	30.5359	14.2448	25.4955	28.6561	26.8436	21.952	29.0448	42.4181	25.9686	5.43634	29.3102	51.3006	30.3755	30.5423	72.2011	49.9412	31.3194	18.1641	41.0957	33.0048	41.7537	21.1354	29.9716	48.9927	15.6781	29.0746	36.5568	45.878	22.7558	73.9243	24.5458	25.171	47.405	12.182	53.0725	53.8391	64.7451	54.9833	65.3072	73.7814	4.48675	54.9224	121.532	73.0207	25.9068	52.9938	96.6854	27.8971	25.049	22.4846	28.3315	50.3934	15.2051	20.4005	29.8053	18.5698	21.7934	26.7496	17.2944	39.8043	29.5071	17.3315	26.3457	61.9181	68.4415	17.4538	44.0738	46.0254	53.0803	112.384	57.6161	125.417	137.488
PPIC	0	0.619142	0.523892	1.18196	0.325856	0.138003	0	0.384887	0	0.517019	0	0	0	0	1.36073	0	0	0.762254	0	0	0.351041	0.523239	0	0	0.681108	0	0	0.830586	0	0	0.976505	0	0.627134	0.0534753	0.610116	0.675358	0.428761	0	0	0.432381	0.561132	2.66227	0.567787	0	0	1.28752	0	1.62231	0	0	0	0	0	0.316396	0	0	0.156276	0.274283	0	0	0	0	0	0	0	0	0	0	0	0	0	0.962056	0	0	0
PPID	7.31837	6.87946	9.38376	18.6982	12.2419	0	22.0989	21.2729	0.0532983	9.64073	8.15161	4.32205	21.451	17.6824	18.2042	0.114581	0.223846	18.8198	25.3179	7.43386	13.5215	0.126479	0	0.843097	14.2795	10.85	0.108624	13.3593	28.683	6.92714	3.83149	0	23.7291	0.0855623	0	0	0	21.2032	21.449	0	1.68424	3.17403	0	5.97748	9.8266	0	3.15715	14.6387	7.85368	5.29827	8.40646	0	0	34.1888	30.3358	7.32362	0	15.4412	0	12.2934	1.0462	0.739812	0	0.180056	13.6741	2.38521	1.02723	14.7593	0	7.2733	1.8129	39.1972	23.8802	0.462602	29.9897
PPIE	23.5284	0.371896	0.447198	4.94967	9.54018	0.719227	1.78739	1.40798	0	2.81324	18.3144	1.46184	2.7112	2.75034	2.98167	10.8244	0	2.11535	48.0758	2.14359	0	2.50645	0	0.901758	7.93929	29.6783	1.81861	0	3.13459	5.81865	0.453431	0	0	36.2428	0	1.47058	0	1.24728	0.819364	0.484005	1.04367	3.37524	0	0	0	7.42329	0	22.0713	2.90233	0.227563	2.79226	0.543665	1.37429	4.47976	1.22291	0.548698	0.290255	1.2209	0	0.559998	0.615509	2.98792	1.0868	1.49529	18.163	1.37828	1.07655	1.94102	0	0	1.31715	13.7609	1.61202	1.03837	14.9342
PPIF	0	0	3.80075	2.12907	0	0	1.68188	1.4958	0.326743	0	0	0.289942	3.00266	3.68175	1.83687	1.65235	0	0	1.56268	1.7416	0	5.82718	5.73743	1.94484	3.58799	4.93568	0.736749	4.29966	0	0	0	0	0	0	1.57138	0.428531	0	0	1.00237	2.50747	0.24469	0	0	3.8956	3.8325	0	0	0	3.47809	0	0	1.28702	2.64392	2.47587	0	0.94564	0.250241	1.2222	0	0	0	2.44887	7.76315	0	2.48249	0	0	2.43621	1.06753	1.88591	6.82786	5.4664	8.97148	7.84581	6.76306
PPIG	0	0.0170971	0	0	0.499124	0	0.0562045	0	0.0595295	0	0	0	0	0	0.0388154	0.0806552	0	0.850586	0.0811105	0	0.551849	0.0991722	0.220606	0	0.0639026	0.982803	0	0	0	0.867708	0.131968	0	0	0.0453437	0	0	0	0	0	0	0	0	0	0	0	0	0	0	0	0.0259686	0.0299678	0	0	0.139269	0	0.0636036	0	0	0	0	0	0	0.137377	0.0246273	1.57586	0.33886	0.184568	0.262345	0.0250293	0	0.0472213	0	0.277355	0	0
PPIH	0	1.61341	1.0216	0	1.14109	1.08828	3.80794	1.75119	1.28434	0.609894	0.693259	0.702306	0.671454	1.96571	1.32027	1.30624	0.659083	0.402331	2.32431	1.08403	1.88997	1.37653	0.227529	1.68863	1.34315	3.72757	1.2606	1.87589	1.30347	0.886884	0.884512	0.548508	0.615189	0.611784	1.02131	0.600182	0.566928	0.754796	0.428067	1.38925	0.924691	1.41928	0	0.557985	1.50967	1.11455	1.34352	1.09491	1.68838	0.685598	1.3089	0.925448	1.23049	1.89862	2.49122	0.987713	1.19018	1.81263	0.560577	0.571098	0.473519	14.023	2.35573	1.71735	1.66259	2.14035	1.77127	1.52536	1.21859	1.16781	1.58926	1.43593	2.6828	1.3431	6.94691
PPIL1	0.462691	0.93995	0.55583	0.370637	0.468907	1.10583	0.401458	0	1.36901	0.909935	1.17394	2.33008	1.37664	1.01754	1.27223	0.958677	2.75778	1.90525	1.22871	1.66526	1.05434	0	2.23379	1.1404	1.13619	2.65585	0	1.03961	2.06405	0	0	1.55049	0	1.81873	2.22897	0.948853	0.780195	3.53565	1.49531	1.74436	3.32286	0	0.437655	0	0	0	2.49328	0	3.00911	0	0	0.545591	1.46516	0.613335	3.79624	2.30468	0.314888	2.1338	0.986787	0	0.83783	2.65223	2.25447	2.33828	0	0.748826	1.61156	2.13938	6.82918	0.415248	1.47095	5.06282	2.71314	4.03094	2.14676
PPIL2	0	0	0.842115	0	0	0.326926	0	0	0	0	0	0	0	0	0	0	0.176375	0	0	0	0	0.515726	0	0.163899	0	0	0	0	0	0	0	0	0	0	0	6.03295	0	0	0	0	0	0	0	0	0	0	0.424711	0	0	0	0	0	0.172728	0	0	0.0238672	0	0	0	0	0.0370013	0	0	0	0	0	0	0.274532	0	2.26024	0	0	0	0	0
PPIL3	7.16534	0	0	0	0	0.348607	3.48869	0	0	0	0	0	0	0	1.27026	0	0	0	0	0.868231	0	0	5.62375	0	0.0898996	0	0	0	0	0	0	0	0	5.39775	4.89079	0	0	7.89517	0	1.33306	5.16485	0	0	0	0	0	0	0	4.50849	1.48943	0.916351	2.09109	0	0	6.87725	4.25813	0.922159	0.512056	0	0	0	1.94181	4.86316	0	0.470009	11.4725	8.75921	4.18255	1.49014	0	0	4.92467	3.96462	4.04228	6.12319
PPIL4	0.77054	0.0425027	0.508487	0.580515	0.230256	0.579737	0.204209	1.60484	0.0669245	0.89854	0	2.82348	0.450342	0.688524	2.30981	1.96591	0	0	1.45961	1.36539	0.33003	1.95916	0	1.67395	0.454329	1.90638	1.35687	2.10698	0.495898	0.426281	0.496808	0	0	0.138921	0.0535804	0.515994	0	0.214217	1.59425	0.582544	0.8113	0	0	0.683617	0.161512	0.634548	0	0	0.0564437	0.231496	0.542748	0	0.586172	0.084175	0.247401	0.747021	1.17857	0	0.64137	0	0.209686	0	0.907067	0.112566	0.0609817	0.376082	0.285522	0.482147	0.284206	0.0835361	0.298249	0.252691	0.742324	0.794476	1.03143
PPIP5K2	0	0	0	0	0	0	0	0	0	0	0	0	0.0239513	0	0	0	0	0	0	0	0	0	0	0	0	0	0	0	0	0	0	0	0	0	0	0	0	0	0	0	0	0	0	0	0	0	0	0	0	0	0	0	0	0	0	0	0	0	0	0	0	0	0	0	0	0	0	0	0	0	0	0	0	0	0
PPL	0	0	0.256408	0.213792	0	0.189978	0.102576	0.258556	0.0997881	0	0.154817	0	0	0	0	0	0.436535	0.737917	0	0	0.0147486	0	0	0.16894	0	0	0	0	0	0.028354	0	0.401598	0.211764	0	0.180959	0.0524802	0.037021	0	0.38319	0	0	0.209122	0.0625912	0.171686	0	1.05412	0.0714068	0	0.0561611	0.0465787	0	0.0626655	0	0.479412	0.0311569	0	0.302774	0	0	0	0	0.244802	0	0	0	0.170367	0.188821	0	0	0	0.260037	0	0.32089	0.200609	0.286603
PPM1A	1.66572	0.797567	0.898249	2.03369	0.589397	0.292477	0.483904	0.315512	0.983396	0.3085	0	1.24626	0.252919	0	0.305152	0.316784	0.703021	1.84499	0.653776	0.685737	0.710901	0.795894	0.188229	0.620464	0.468935	0.614306	0.639011	1.13051	0.621906	0.637838	0.410016	0.139956	0.421737	0.199157	1.45192	0	1.13117	0	0.47948	1.99475	0.890602	0.548607	0	0.769867	0.584766	0	0.985007	0.380348	0.249209	0.283986	0	0.626212	0.523774	1.2102	1.75426	0.329075	0.721759	0.551848	0.868371	0.433264	1.07536	0.950105	0.978329	0.658679	0.975766	1.10929	1.9019	0.595221	0.218047	1.18314	1.06406	0.974495	0.708883	0.525283	0.77178
PPM1B	0	0.173624	0.464834	0.495428	0.759177	0.0389816	0.602705	0.871506	0.552692	0.163316	0.54917	0.525718	0.703476	0	0.125688	0.4971	0.749236	0.566532	1.35032	0.651387	0.37073	0.585206	1.18682	0.535833	1.1092	0.712001	0.259652	0.928617	0.381454	0.76645	0.495965	0.819892	0.293748	0.874917	1.58645	0	0.61581	1.51272	0.45771	0.0985296	0.474517	0.888796	0	0.787114	0.178054	1.14466	4.98519	0.520761	0.452426	2.00402	0.372926	0.0123612	0.171766	0.43121	0.340154	0.0658854	0.635983	1.04909	0.0739635	0.214488	0.398796	0.534972	1.94661	0.669278	0.564254	2.56942	1.50812	0.428961	0.980017	0.586473	1.29317	0.701257	0.855597	0.614346	1.01288
PPM1D	0	0	0	0	0	0	0	0	0	0	0	0	0	0	0	0	0	0	0.0298155	0	0	0	0	0	0	0	0	0	0	0	0	0	0	0	0	0	0	0	0	0	0	0	0	0	0	0	0	0	0	0	0	0	0	0	0	0	0	0	0	0	0	0	0	0	0	0	0	0	0	0	0	0	0	0	0
PPM1E	0	0	0	0	0	0	0.00841999	0	0	0	0	0.0245711	0.00781378	0	0.0102499	0	0	0	0.0224882	0	0	0	0	0.0853958	0	0	0	0	0	0	0	0	0	0	0	0	0	0	0	0	0	0	0	0.0221012	0	0	0	0	0	0	0	0	0	0	0	0	0	0	0	0	0	0	0	0	0	0	0	0	0	0	0	0	0.12968	0	0
PPM1F	0	0	0	0	0	0	0.587231	0	0.150917	0	0	0	0.0170804	0.278581	0.254156	0.554496	0	0.441242	0	0	0	0.291351	0.703062	0	0.113072	0	0	0	0	0	0.930119	0	0.253258	0	0	0	0.563079	1.07617	0	0	0.55807	0.304881	0.101955	1.51971	0.186593	0.161284	0	0.297697	0	0	0	0	0.523402	0.117263	0.183289	0	0	0	0	0	0	0	0	0	0	0.0429302	0	0	0.0723402	0.0719882	0	0.335789	0.350085	0.302352	0.167864
PPM1G	2.50217	1.42691	3.05699	0.900779	4.38511	3.28352	1.37938	0.773534	2.69653	2.73309	3.40064	4.80495	2.49084	7.34688	0.858704	2.74727	2.46301	5.45153	6.67544	3.60648	3.37689	4.85756	2.7387	4.43754	3.87122	5.03526	1.32813	1.22307	2.00415	0.774899	1.09245	1.79543	0.812369	4.36742	2.04888	0.720973	1.94254	4.73092	3.89342	1.35774	2.01866	1.33839	0	2.02984	1.22388	0.516161	2.14665	2.42011	1.59933	2.82385	2.41319	2.53236	0.334501	1.98349	3.55292	3.15211	0.56452	4.29734	0.95887	2.05279	1.90199	1.02964	2.77948	3.64678	3.19911	3.67902	1.3134	1.17697	1.56318	1.96763	5.69885	3.88511	5.75161	1.37653	10.0736
PPM1H	0	0.297064	0	0	0	0	0	0	0	0	0	0	0	0.168876	0	0.112651	0	0	0	0	0	0	0	0	0	0	0	0	0	0	0	0	0	0	0	0	0	0	0	0	0	0	0	0	0	0	0	0	0	0	0	0	0	0	0	0	0	0	0	0	0	0.451827	0	0	0.2704	0	0	0	0	0	0	0	0	0.432848	0
PPM1L	0	0.0471233	0	0	0.0180361	0	0	0	0	0	0	0	0	0	0	0	0	0	0	0.0964417	0	0	0	0	0	0	0	0	0	0	0	0	0	0	0	0	0	0	0.0100936	0	0	0.116289	0	0	0	0	0	0	0	0.0141719	0	0	0	0	0.0205265	0	0.0289501	0	0	0	0.0475411	0	0	0	0.0251252	0	0.0388	0	0.0486431	0	0	0.0717431	0.0273698	0	0
PPME1	3.47433	2.22956	5.84083	3.70337	1.55791	2.98549	2.7639	0.869324	1.86385	1.86278	3.4827	0.967478	0	0.618417	1.89809	1.65927	3.29861	27.4237	1.87749	1.52065	0.993258	3.1625	0.289207	4.61349	1.67385	1.5596	1.93249	1.87372	5.20363	1.75206	0.394006	2.04521	1.56854	1.59815	1.51274	16.9097	7.08062	2.17244	5.88536	1.62961	18.2622	0.59026	0	1.7631	32.2762	1.61863	0.643243	5.38752	11.5679	2.0897	0.998292	13.4578	2.5001	16.1696	52.9333	1.36204	1.26783	0.889986	0.543169	2.46093	1.10503	1.2042	2.20939	29.3447	19.0721	24.9231	38.5502	2.04808	1.29915	15.9641	2.01275	53.5045	22.3905	23.4735	42.3018
PPOX	0	0	0.275275	1.03713	0.0727443	0.230139	0.198308	0	0.0501097	0.118985	0	0.00372391	0	0	0.251559	0.0029463	0.743031	0	0.186403	0	0	0.177846	0	0	0	0	0	0.375969	0	0	0	0	0.0437285	0	0	0	0	0	0.094519	0	0	0.486532	0	0	0.560463	0	0	0	0	0	0	0	0.0768669	0	0	0	0	0	0	0	0	0	0	0	0	0.518127	0	0	0	0.165051	0.530788	0	0.058525	0	0
PPP1CA	6.37545	4.26151	1.4708	12.2005	2.60695	2.38756	4.64937	1.05799	1.53936	2.60524	5.24902	2.04824	3.17126	2.57592	3.60329	2.18781	3.60724	5.17296	2.09487	1.45472	1.3231	3.60456	4.55425	2.13921	4.77606	4.44926	2.71434	8.86638	1.29406	3.3785	1.4232	4.20072	1.8483	1.67625	5.58027	0.771643	0	11.7161	1.71683	3.3705	2.40438	8.54034	0.486165	7.39107	9.63142	5.69719	8.20301	6.42915	2.28908	2.88342	3.62099	1.2729	2.37997	1.97817	2.71333	1.36936	1.85501	1.7006	1.55508	0.680823	1.81484	2.58263	3.76279	2.61865	2.46493	2.09556	3.16672	1.20294	1.11369	1.49683	3.47934	1.85805	2.86682	7.15122	3.5823
PPP1CB	6.05091	1.92221	1.92391	3.56831	2.12223	1.84817	3.349	2.18837	4.11452	1.51737	2.21491	4.61071	5.90189	4.02329	5.12854	3.02982	5.77104	3.63679	4.80591	2.71483	2.29395	5.26215	5.55126	3.74956	4.8492	3.7915	4.48649	2.37768	1.74601	3.28011	2.43623	3.53109	2.56778	2.85294	5.74583	1.69784	2.74421	6.99457	3.30743	2.41167	3.03809	3.2778	3.13728	8.83008	3.558	5.75668	5.3713	6.39477	1.73923	3.7747	2.73578	1.81365	3.82978	2.53767	2.7997	2.76291	3.28205	2.5387	1.64207	1.83997	1.90369	2.33468	2.84972	3.15529	4.04778	2.86944	4.01657	1.60753	0.911584	1.49798	3.70819	4.58758	4.40204	4.21186	4.2386
PPP1CC	5.64938	0.777623	1.09296	2.53414	1.62857	0.721034	2.43484	1.29398	1.81064	0.977884	3.73132	2.12381	4.11858	2.01071	2.70606	2.55749	4.75486	2.61505	3.22318	0.531235	1.65614	2.99435	2.40092	2.24751	2.32676	1.63258	3.22582	3.11675	1.26358	3.65529	1.54915	1.26784	3.44852	1.69058	1.14597	1.4142	0.944985	3.10971	1.82308	1.03329	1.61171	2.83543	0.911867	4.76067	3.03246	2.26018	3.24924	4.77607	0.988306	1.44523	1.00979	0.653225	3.05222	1.42964	1.59028	1.31258	0.844345	1.37124	0.666941	1.4385	1.97397	1.54482	1.51676	1.65099	1.33148	1.52693	2.03656	0.900476	0.925287	1.12935	1.71728	2.47381	2.20831	2.17195	2.07177
PPP1R10	0.00435047	0	0.0080627	0.0249414	0.0494443	0.0238098	0	0	0	0	0	0.0295106	0.0405955	0	0	0	0.0800536	0.00655392	0.165434	0	0.113386	0	0.0907718	0.310702	0	0.0167794	0	0.0125075	0	0	0	0	0	0	0	0	0	0	0	0	0.04002	0.00994948	0	0	0	0.00890161	0.205294	0	0	0	0.0120246	0.0434113	0.0387266	0	0.00508334	0.0201428	0	0	0	0	0.0250819	0.0160061	0.0092601	0.191535	0.0232187	0	0.112246	0	0.133515	0	0	0	0.0728579	0.155503	0.0378943
PPP1R11	0.355886	0.474365	0	0.424744	0.201322	0	0.415194	1.63107	0	0	0.326123	0	0.640388	0.949925	0.783499	0.664619	0	0.197005	0.547581	0	1.45713	0.329424	0	0	0.546418	0	0.801263	0.394754	0	0	0	0	0	0	1.15895	0.183262	0	0.144707	0.300416	0	0.852855	1.56725	0	0.718608	0.588968	0	0.474807	1.16475	0	0	0.258443	0.453027	0	0	0.121966	0.293587	0.281162	0	0.218557	0	0.118268	0.484531	0	0.676641	0	0.532855	0.55467	0.376191	0.0680917	0.116656	0.66157	0.502514	0.498944	0.907924	1.21546
PPP1R12A	0.357525	0.235651	0.462327	0.390687	0.424987	0.194637	0.635089	0.722687	1.10393	0.284556	0.390546	0.216843	0.4159	0.441781	0.610406	0.448394	5.04142	0	0.0843872	0.241993	0.383915	0.399527	0.981081	3.87481	0.474174	0	0.415041	0.892199	0.381905	1.09946	0.202425	0.71068	0	0.278059	1.05846	0.145072	0.504246	0.82522	0.536359	0	0.899879	3.53025	0.348356	1.07139	0.425312	0	1.86513	0	0.556912	0.201389	0.432274	0.246328	3.20708	0.529901	0.839179	0.644602	0.342845	2.92401	0.0411845	0.787796	0.516026	3.29856	0.480493	2.40454	0.670805	1.82778	0.595333	0.771549	1.23372	0.353198	2.31449	2.48063	2.61333	0.903452	1.02676
PPP1R12C	0	0	0	0	0	0	0	0	0	0	0	0	0	0	0	0	0	0	0.385215	0	0	0	0	0	0	0	0	0	0	0	0	0	0	0	0	0	0	0	0	0	0	0	0	0	0	0	0	0	0	0	0	0	0	0	0	0	0	0	0	0	0	0.151407	0	0	0	0	0	0	0	0.103189	0	0	0.068823	0	0
PPP1R13B	0	0	0	0	0	0	0	0	0	0.151341	0	0	0	0	0	0	0	0	0	0	0	0	0	0	0	0	0	0	0	0	0	0	0	0	0	0	0	0	0	0	0	0	0	0	0	0	0	0	0	0	0	0	0	0	0	0	0	0	0	0	0	0	0	0	0	0	0	0	0	0	0	0	0	0	0
PPP1R13L	0	0	0	0	0	0	0	0	0	0	0	0	0	0	0	0	0	0	0	0	0	0	0	0	0	0	0	0	0	0	0	0	0	0	0.650768	0	0	0	0.238441	0	0	0	0	0	0	0	0	0	0	0	0.360507	0.371672	0	0	0	0	0	0	0	0	0	0	0	0	0	0.0483762	0	0	0	0.0109559	0.0311124	0.36472	0	0	0
PPP1R14A	0	0	0	0	0	0	0	0	0	0	0	0	0	0	0	0	0	0	0	0	0	0	0.107957	0	0	0	0	0	0	0	0	0	0	0	0	0	0	0	0	0	0	0	0	0	0	0	0	0	0	0	0	0	0	0	0	0	0	0	0	0	0	0	0	0	0	0	0	0	0	0	0	0	0	0	0
PPP1R14B	5.26936	0	1.97697	5.61959	3.00552	0	0	0	0	0.31955	0.318197	0	2.92765	0	0	0.536984	0.434228	4.34674	0	5.49981	6.75637	4.09211	0.291563	2.67407	0	1.22443	1.36206	1.1472	0.983571	0	1.01084	4.73598	0	0.387228	0	1.04715	0	0	5.87098	0	0	0	0	0	0	1.32345	0	0	0.0963701	0.299153	0	0	0	0	4.22763	0	0	0	0	0	0	2.47221	4.01769	0	5.22939	0.606696	0	1.34298	0	0	1.73777	13.0567	3.64467	1.94809	5.81695
PPP1R14C	0	0	0	0	0	0	0	0	0	0	0	0	0.37623	0	0	0	0	0	0	0	0	0	0	0	0	0	0	0	0	0	0	0	0	0	0	0	0	0	0	0	0	0	0	0	0	0	0	0	0	0	0	0	0	0	0	0	0	0	0	0	0	0	0	0	0	0	0	0	0	0	0	0	0	0	0
PPP1R17	0	0	0	0	0	0	0	0	0	0	0	0	0	0	0	0	0	0	0	0	0	0	0	0	0	0	0	0	0	0	0	0	0	0	0	0	0	0	0	0	0	0	0	0	0	0	0	0	0	0	0	0	0	0	0	0	0	0	0	0	0	0	0	0.393566	0	0	0	0	0	0	0	0	0	0	0
PPP1R18	0	0	0	0	0	0	0	0	0	0	0	0	0	0	0.870471	0	0	0	0	0	0	0	0	0	0	0	0	0.878432	0	0	0.0480601	0	0	0	0	0.174441	0	0	0	0	0	1.48571	0	1.12239	0.233089	0	1.15256	0	0	0	0	0	0	0	0	0	0	0	0	0	0	0	0.168789	0	0	0.114216	0.992189	0.25399	0	0.188645	0	0.380336	0	0.888513	0.713407
PPP1R1B	0	0	0	0	0	0	0	0	0	0	0	0	0	0	0.84759	0	0	0	0	0	0	0	0	0	0	0	0	0	0	0	0	0	0	0	0	0	0	0	0	0	0	0	0	0	0	0	0	0	0	0	0	0	0	0	0	0	0	0	0	0	0	0	0	0	0	0	0.398966	0	0	0	0	0	0	0	0
PPP1R2	0	0	0	3.67917	0	5.12696	1.74101	2.1013	1.74628	0	0	0.410874	1.95588	0	0	0	0	1.04239	0	1.13094	0.348918	0	0	0.276899	0	0.237536	0	1.10384	0	0	0	0	1.2001	1.46613	0.573976	0	0	6.33026	1.351	0	1.84212	0	0	2.26801	1.75186	0.709723	0.602703	0	0	0	0	0	0	0	1.65447	0	1.1621	0	0.547276	0.999367	0	0	1.05265	0	3.63663	0.821312	0.9738	0	0	0.239659	0	0.228942	1.01661	0.924618	1.12628
PPP1R21	0	0	0	0.0751688	0	0	0	0.145759	0	0	0	0	0	0	0.860643	0	0	0	0	0	0	0.389434	0	0	0	0	0.109106	0	0	0	0	0	0	0	1.57078	0	0	0	0	0	0	0	0	0	0	0	0	0	0	0	0	0	0	0	0	0	0.25783	0	0	0	0	0	0	0	0	0	0	0	0.156921	0	0	0	0	0	0.00841428
PPP1R7	6.12605	0.626758	3.45031	6.21062	1.0714	3.70455	2.21942	5.64519	0.656946	4.66661	3.09003	2.3913	2.31105	1.45147	2.51972	1.14714	4.16888	1.00914	3.30405	0.139866	2.65819	3.11713	7.32798	3.12284	2.90548	2.10829	4.0225	5.16329	1.27073	0.800163	5.08885	3.33368	5.55544	4.05493	0.636314	1.67306	1.51136	7.36144	3.68958	0.196436	6.74064	3.30058	2.8887	4.7254	2.22088	4.81081	10.4127	0.380261	6.78734	12.0198	2.39136	3.43074	0.816396	0.486941	1.74736	0.858982	0.680753	1.7082	1.01255	0.556875	1.98234	3.43133	5.1673	1.26466	10.5864	6.96795	1.75762	1.30471	1.61092	1.07362	4.27195	7.06594	3.04888	4.87762	4.92685
PPP1R8	1.54815	0.738	0.608527	1.77593	1.18013	1.04524	1.84026	2.09203	7.56492	1.57777	1.03296	0.448214	0.398423	1.39557	3.78896	1.45951	0.200322	2.73761	0	2.36458	1.89	3.99373	0.68959	3.59269	3.24013	2.99424	0.98031	2.16063	0.558468	3.56788	0.96066	1.06732	0.19167	3.09129	0	0.381056	0.402152	1.00287	0.66364	0.400566	1.31012	2.45798	0	0.918406	1.549	0.712008	1.4435	3.39834	0	0	0.691388	2.34828	0	0.343379	1.48074	1.8674	0.779515	1.81216	0.611897	0.487601	1.32985	0.962502	0.762922	0.75906	0.370709	1.32654	1.07169	1.15713	0.392582	0.767154	1.00895	0.700546	1.83886	0.847862	0.921295
PPP1R9A	0	0	0	0	0	0	0	0	0	0	0	0	0	0	0	0	0	0	0	0	0	0	0	0	0	0	0	0	0	0	0	0	0	0	0	0	0	0	0	0	0	0	0	0	0	0	0	0	0	0	0	0	0	0	0	0	0	0	0	0	0	0	0	0.022381	0	0	0	0	0.0114746	0	0	0	0	0	0
PPP1R9B	0	0	0	0	0	0	0	0	0	0	0	0.197337	0.599798	0	0	0	0	0	0	0	0	0	0	0	0	0.503497	0	0	0	0	0	0	0.0119258	0	0	0	0	0	0	0	0	0	0	0	0	0	0	0	0	0	0	0	0	0	0	0	0	0	0	0	0	0	0	0	0	0	0	0	0	0	0	0	0	0	0
PPP2CA	1.03768	2.01319	0	2.53572	0	0.772334	0	1.45887	0	0.659978	0	0	1.42338	0	0.920956	0.776307	2.79078	0	2.08149	0	1.09873	0	1.02862	0.909819	0	1.23807	0	0	1.1192	0	0.488306	1.03021	0	0	1.32773	0.553301	1.47061	1.24317	0.991602	1.5686	1.0561	0	0	1.64524	0	0	0.384072	0	1.30524	1.14195	0	0.40855	0	1.72902	2.29869	2.19826	0.999849	1.83926	0.873681	0.932457	3.32259	1.36449	2.68655	1.97227	1.40319	1.04877	1.31311	1.7462	0.790643	1.57924	1.65173	3.12391	2.71909	2.29467	2.20285
PPP2CB	1.65577	2.01319	0	2.53572	0.619559	0.772334	1.57503	1.45887	0	0.659978	0	0	1.42338	0	0.920956	0.776307	2.79078	0	2.08149	0	1.09873	0	1.02862	0.909819	1.20895	1.23807	2.52137	0	1.1192	0	0.488306	1.03021	0	0	1.32773	0.553301	1.47061	1.24317	0.991602	1.5686	1.0561	0	0	1.64524	0	0	0.384072	0	1.70131	1.14195	0	0.40855	0	1.72902	2.99825	1.48401	1.36522	1.1579	0.873681	0.932457	1.59857	1.36449	2.35362	2.21993	1.48099	1.47485	1.31311	1.7462	0.875276	0.93638	1.92004	3.39353	2.71909	2.29467	3.32023
PPP2R1A	17.3444	9.18467	3.86401	18.8879	18.1186	5.58387	28.7315	31.7022	19.7204	6.78998	17.6835	15.3871	14.2178	3.08538	8.297	6.34362	16.014	6.19651	16.3467	5.23587	7.14759	16.8554	20.861	10.041	16.7386	11.1388	12.4512	12.0124	3.57174	4.9942	8.25435	6.30583	6.42418	14.9184	9.67107	14.9681	9.43034	21.4275	6.6473	9.06236	11.2604	7.69355	5.18042	5.90411	19.6195	7.67387	11.495	30.6937	7.94165	4.09211	3.16425	1.13775	8.74412	8.53436	19.9846	5.17816	9.59417	2.36035	6.55886	2.80643	7.68252	10.9156	7.43369	5.10267	9.78113	5.57396	5.85447	4.86979	4.80412	4.43768	8.92387	6.92886	16.6375	13.492	10.7111
PPP2R1B	0	0	0	0	0.749092	0.215353	1.26889	0	0.767968	1.25543	0	1.00663	1.77237	0	2.07108	1.03083	2.53765	0	1.51432	0	0.710993	1.54085	0	1.13781	0	0	0	0	0	0.663024	0	0	0	0	0	0	0	0	0.166191	0	0	0	0	1.56288	0	0	0	0	0	0.405625	0	0	0	0.30271	0	0.0815654	0	0.403327	0	0	0	0	0.0602965	0	0.432993	0.331551	0.392222	0	0.100792	0	0.351533	0	0	0.56196	0
PPP2R2A	0.563488	0.59032	0.158943	1.99579	1.06592	0.65596	0.575208	0	0	0.198328	0.222934	0.597791	2.72894	0	1.43708	0.108096	0	0.118502	0.740262	0	0.0843617	2.05677	1.33102	0.166	0.628502	0.362275	0.886266	0.16712	1.06753	1.15625	0.549084	0.302193	0.588978	0.631861	1.17098	0.0648182	0	0.473325	0.302007	0.54793	0.341781	0.874354	0	1.06972	0.986853	0.121801	0.491797	0.591425	0.678179	0.231305	0.390068	0.0210704	0	1.10946	1.28905	0.260946	1.28934	0.212777	0.384032	0.336688	0.206631	0.488141	0.203544	0.302244	0.69556	2.24957	1.21879	0.376135	0.337703	0.916623	0.906331	0.909373	0.862148	1.83171	2.35938
PPP2R2D	0	0	0	0	0	0	0	0	0	0	0	0	0	0	0	0	0	0	0	0	0	0	0	0	0	0	0.185863	0	0	0	0	0	0	0	0	0	0	0	0	0	0	0	0	0	0	0	0	0	0	0	0	0	0	0	0	0	0	0	0	0	0	0	0	0	0	0.606393	0	0	0	0	0	0.299711	0.342625	0	0
PPP2R4	1.48323	0.804171	1.42246	0	1.8664	1.09247	1.13145	1.25638	0.779115	0.872923	2.5286	1.93018	0.559866	0	2.48277	1.09056	3.16268	3.82415	1.74917	3.03947	1.78071	1.7955	0	0.507542	3.97887	0	3.26078	1.48153	1.20079	2.88468	0	1.966	0.624159	2.14558	1.53363	0	1.52728	3.62645	1.64586	0.803841	0.566486	2.39917	0	0	2.01562	1.3515	2.72784	1.63009	1.34568	0.768887	2.01383	1.48754	3.30894	0.59926	1.75829	0.948202	1.57939	0	0.291704	1.64536	0.974478	4.50727	1.93913	1.45744	2.14477	3.37171	3.26758	1.6276	0	1.29443	1.60989	3.72363	3.39856	3.11472	2.26305
PPP2R5A	0	0.142749	0	0	0	0.484976	0	0	0	1.30305	0	0	0	0	0	0	0	0.102935	1.98027	0	0	0	0.371372	0	0	0	0	1.17086	0.0182097	0	0	0.281194	0	0	0	0	0	0	0.0143408	0	0	0	0	0	1.56578	0	0	0	0	0	0	0	0	0.0680775	0	0	0.0581971	0	0	0	0	0	0	0	0	0	0	0.0855077	0	0	0	0	0.091744	0.478464	0
PPP2R5C	0.200416	0.138098	0.0895771	0.160499	0.175387	0.608877	0.0430925	0	0	0.69904	0.0651152	0.2586	0	0	0	0.879773	0.548732	0.443186	0.0759722	0	0	0.268267	0	0.088453	0	0	0	0	0.159237	0	0	0.23792	0.211924	0	0.694487	0.1702	0	0.0813682	0.315033	0.106205	0.408758	0.0529881	0	0	0.0390924	0.914297	0.447458	0.0903282	0	0.132659	0.803822	0	0	0.234631	0.616261	0.434521	0.584991	0.193669	0.289986	0.418306	0.899485	0.309283	0	0.386304	0	0.315305	0	0.490897	0.210105	0.230153	0.0727135	0	0.345778	1.56356	0.43352
PPP2R5D	2.00874	1.75303	1.60499	1.22635	0.614927	2.03714	1.3742	1.63585	0.99113	3.64275	1.49283	0.884714	1.25153	1.11354	0.935076	0.165217	3.86436	0.823613	2.10189	1.04761	0.46299	1.52151	1.99338	3.14182	0.330999	2.30347	1.72795	2.41264	1.31657	3.19514	1.32108	2.97337	0.730049	1.85967	0.121917	0.575866	0	3.25012	2.06945	0.537272	1.5426	2.39661	1.25148	4.30269	0.327638	0	2.80828	0.76023	1.29485	0.501128	1.80774	0	1.51922	0.81125	4.10022	1.1173	0.878598	0.594641	0.421373	0.457472	2.9419	0.799514	1.05287	1.70201	0.298308	3.31915	3.11011	1.34216	0.980144	2.02456	4.23035	4.79811	2.01422	2.09337	4.90858
PPP2R5E	0.713284	0.230591	0	0.353352	0.481144	0	0.155802	0.210467	0	0.31615	0.537291	0.345126	0	0.0987192	0.281488	0.231681	0.636316	0.486176	0.308774	0	2.54948	0.403854	0.160681	0.277844	0.140972	0.142303	0.432144	0.326283	0.142309	1.13544	0.337832	0.036754	0.849786	0.234709	0	0.104272	0	0.105649	0.703897	0	0	0.174506	0.0335324	0	0.0507011	0	0	0.599853	0.0150182	0	0.117309	0	0.47133	0.123098	0.724428	0.191957	0	0.412083	0.196192	0.0648702	0.111031	0.422104	0.166996	0.162829	0	0.587753	0.450662	0.427019	0.103491	0.467939	0.533107	0	0.947617	0.13851	0.210171
PPP3CA	2.24659	3.144	5.49495	5.22143	1.31336	1.10914	5.878	0.309202	4.62693	1.15377	2.86591	1.50303	0	0	0.682893	0.947483	5.21208	6.16667	2.76367	1.09436	2.58652	0	1.21151	2.8503	2.3933	2.21077	3.39493	3.13599	0.617085	3.14566	1.75998	5.89871	1.81939	3.99713	7.85337	0.432998	4.34236	3.39994	0.379442	8.00128	2.96613	4.11461	1.62686	1.69408	2.97007	2.13126	5.1282	0	4.68361	1.11598	2.12899	1.49408	3.42885	5.02747	2.70922	4.43435	4.4249	4.68468	1.96226	1.86163	3.07947	5.2463	1.58492	0.31127	0.870302	4.71874	9.66138	1.78026	0.990031	1.3426	5.63425	8.30921	5.68703	2.69276	5.99363
PPP3CB	0.320267	1.09095	2.81012	2.40303	0.773526	0.114642	1.07931	1.59491	1.18813	0.558642	1.1961	2.33367	0.436731	1.08968	2.82339	0.301619	2.11488	0	1.13447	0.888951	0.830102	0.553723	0.935656	1.59965	0.539664	0.763855	2.11373	1.50944	0.290617	1.15871	0.964949	1.73494	0	0.44092	7.31324	0.212198	0.428084	1.09292	0	4.86897	1.3461	4.24881	2.29597	1.75468	2.80316	0.83035	2.65035	2.19604	1.58213	0	1.01009	0.157476	3.39645	1.70645	2.36452	2.08381	2.69606	1.26615	0.953675	0.445193	0.90441	2.87319	1.28061	0	0	1.65581	4.40528	0.90297	1.56788	0.699844	2.66505	5.64524	1.90124	1.65638	1.79847
PPP3CC	0	0	0	0	0	0	0	0	0	0	0	0	0	0	0	0	0	0	0	0	0	0	0	0	0	0	0	0	0	0	0	0	0	0	0	0	0	0	0	0	1.72294	0	0	0	0	0	0	0	0	0	0	0	1.85799	0	0	0	0	0.998654	0	0	0	0	0	0	0	0	0	0	0.508421	0	1.42687	3.84587	0	0	0.988714
PPP3R1	0	0	0.190571	0	0	1.79166	1.22545	0	10.1637	0.379133	0	0	0	0	0	0.605716	0	0	0.20248	0.310342	0.203128	0.770738	0	0.690227	0	0	0.374895	0	0.133583	0	0.110321	0	0	0	0	0	0.288183	0	0	0.203969	0	10.6497	0	0	0	0	0	0.462359	0.24975	0	1.03486	4.45159	0	0.521309	0	0	4.69377	0.835016	0.10117	0	3.15561	0	0	0.54951	0	6.756	8.91292	3.99996	0	0.0402427	0.419624	8.99301	7.29575	0.408927	8.82488
PPP4C	0.300845	1.48768	4.96308	0.687468	0.0973599	5.11012	0	4.06369	0.384954	0.368423	0.342318	0.996481	0.0845006	0	0.312448	0.0884921	0	0.754506	0	0.604142	1.00321	0.312	0.476663	0.834384	0	0	0.282216	0	6.85948	0.283496	0	2.39517	0.228582	0.640425	7.64773	0.483917	0.163514	0.767511	0.155669	0.328213	1.20064	0.22511	0	0	0.297921	0	0.78496	0.284277	0.236999	0.450493	2.98187	0.221176	0.562112	3.90389	3.51662	0.71345	1.82706	1.10334	0.261992	0.476327	2.24712	3.71183	3.08027	1.83902	4.49563	1.02536	1.07102	0.631416	0.115979	0.491999	1.45841	1.96567	0.525636	7.13409	0.77084
PPP4R1	0.00374751	0	0.0303078	0.101715	0.0211807	0	0.0392791	0.0844919	0.0818066	0.0509656	0.0432886	0.24217	0.0511039	0	0.124881	0.0992916	0	0	0.0326038	0	0.0141018	0	0.0570678	0.15407	0.026766	0.0531898	0	0.0389165	0	0	0.0559383	0	0	0	0	0	0	0	0	0	0	0.020949	0	0	0	0	0.0271752	0.0965249	0	0	0	0	0	0	0	0	0	0	0	0	0.255636	0.155615	0.572964	0	0.0648235	0	0.0534231	0.0435962	0.0101978	0	0	0.137295	0.129465	0	0.739718
PPP4R2	0	0	0.0542674	0	0	0.0765448	0	0	0	0	0	0	0.0946549	0	0	0	0	0	0	0	0	0.29292	0	0.236245	0	0	0	0	0	0	0	0	0	0	0	0	0	0	0.0554017	0	0	0	0	0	0.222394	0	0	0	0	0	0.108338	0	0	0	0.121857	0	0	0	0.052754	0	0	0	0	0	0	0	0.0856412	0.0405305	0	0	0.0654576	0	0	0.0700935	0
PPP5C	0.786764	1.1941	2.46479	2.27935	0.915692	0.400862	4.53087	0.931487	0.534092	0.755208	1.19944	2.2914	0.687735	0.811556	1.27301	1.95216	6.43067	3.47227	1.71606	0.634344	11.9966	8.01446	0.890454	1.12296	2.21258	1.25108	2.31749	7.26136	4.1677	1.60672	5.89721	5.94156	0.847376	1.13998	0	0.625329	0.550057	0.230305	3.94907	0.456141	3.36711	0.529545	0.196932	0.912802	15.5606	0.234818	0.672281	23.365	1.50185	10.0181	2.78999	1.52717	1.00885	2.73178	1.47961	2.72816	6.22864	3.30699	1.40571	3.19536	2.03657	2.39617	2.32372	2.42125	1.43951	2.93301	3.22606	1.70685	0.636725	1.56859	14.7192	1.73654	3.71753	0.691632	12.5142
PPP6C	1.39143	0	0	0	0.203686	0	0	0	0	0	0.459753	0.112955	1.52178	0.917885	1.86413	0.42478	0.436981	0.596156	0	0	0	0.677637	1.11093	0	1.28814	0.62204	1.03186	1.04484	0	0.240837	0.580759	0	0.0428874	0.847137	0.152503	0	0.191135	1.67864	0.279041	0	0.321641	0.732972	0	1.40709	0.233371	0.519903	0.652375	0.27212	0.278919	0	0	0.153977	0	0	0.297337	0.232726	0.293341	0.329934	0	0	0.426623	0	0	0.230364	0.319986	0.429162	0.358576	0.113952	0.344121	0	1.75608	28.5387	0.842408	0.33291	1.26071
PPP6R1	0	0	0	0	0	0	0	0	0	0	0	0	0	0	0	0	0	0.0689587	0	0	0	0.555641	0	0	0	0	0	0	0	0.831784	0	0	0	0	0	0	0	0	0	0	0	0	0	0	0.0977241	0	0	0	0	0	0	0	0	0	0	0	0	0	0	0	0	0	0	0	0	0	0	0	0	0	0	1.68473	1.34819	0	1.35696
PPP6R2	0	0	0	0	0	0	0	0	0	0	0	0	0	0	0	0	0	0	0	0	0.184966	0	0	0	0	0	0	0	0	0	0	0	0	0	0	0	0	0	0	0	0	0	0	0	0	0	0	0	0	0	0	0	0	0	0	0	0	0	0	0	0	0	0	0	0	0	0	0	0	0	0	0	0	0	0
PPP6R3	2.46289	0	1.31509	1.87048	0.812807	0.442579	0.371207	0.176659	0.142966	0.547636	0.553559	0.555394	0.925736	0.0866358	0.195378	1.20393	1.28463	1.35906	1.08894	0.321006	0.213121	1.51886	0.650364	1.03158	0.872475	0	0.941552	0.703513	1.08499	1.25668	0.11981	0.369604	0	0.0971923	0.739979	0	0	0.196109	0.182786	0.100105	0.130653	0.361723	0	0.100666	2.10358	0.982942	0	0.430875	0.141719	0.0623971	0.246009	0.0223337	0.710527	1.57238	0.315837	0.0180357	0.649435	0.924197	0	0	0.383336	0.172695	0.283882	1.17714	0.123725	0.145529	0.446786	0.869559	0.106732	0.260224	1.1804	4.69104	1.41738	0.538506	0.387678
PPT1	10.465	0.842766	0.813082	2.76031	0.422671	1.31335	0.647825	4.67485	0	2.0761	3.86762	1.90319	4.27999	0	0.766561	1.25665	0	1.48455	3.59294	2.05408	1.6599	1.76469	0.45715	0.103133	4.02039	3.43507	3.12925	0.26965	1.60942	9.39017	0.324942	0.449781	2.29666	1.98994	0.0747642	0	0	5.6136	1.57831	4.98872	0.495112	9.13531	0	2.31798	2.60438	1.16903	5.95069	2.51921	0.336885	0.957088	0.518431	0	1.88423	4.88439	2.18133	0	0.736886	1.33007	0.289986	1.27895	0	11.0266	0.945118	0.460825	4.20914	1.06225	1.47892	0.668737	1.09302	0.756322	3.20309	2.02969	1.18293	1.45454	8.65476
PPWD1	0	0.268658	0	0	0	0	0	0.0716874	0	0.389004	0	0	0.079497	0	0.293994	0	0.295923	0	0.172221	0	0.741915	0.0993754	0	0	0.096253	0.127328	0	0	0	0	0	0	0.324858	0	0	0	0	0	0.378738	0	0	0	0	0	0.075361	0	0	0	0	0	0.0156354	0	0	0	0	0	0	0.0619456	0.0118651	0.130864	0	0	0.010714	0.335531	0	0	0	0.147371	0.0361445	0	0	0	0	0.998866	0
PQBP1	0	0	0	0	0	0	0	0	0	0	0	0	0	0	0	0	0	0	0	0	0	0	0	0	0	0	0	0	0	0	0	0	0	0	0	0	0	0	0	0	0	0	0	0	0	0	0	0	0	0	0	0.211731	0	0	0	0	0	0.274634	0	0	0	0	0	0	0	0	0	0.153664	0.100495	0	0	0.169485	0	0	0
PRAF2	2.16808	2.11229	2.97041	0.870061	1.95453	1.47119	1.42459	0.279679	2.06081	1.08755	1.00178	0.729222	1.56881	0	1.43205	3.16667	5.4501	2.49871	0.495612	2.10169	1.31902	1.12885	0.989337	1.15504	1.67032	1.26212	2.59447	2.33241	2.45845	3.28564	0.824064	2.84198	1.09505	0.747914	5.52613	0.360944	4.24608	1.56755	2.47701	1.95513	2.53886	0	0	0	1.85926	1.03985	0	2.37626	3.06383	2.14888	2.35141	1.35534	2.95669	3.67319	1.831	1.52263	2.81202	0	0	2.90954	1.02679	2.63835	3.47813	1.3174	2.09289	2.0291	3.2797	1.66388	1.11792	2.33425	1.73943	2.91218	0.740446	0	2.45193
PRAME	0	0	0	0	0	0	0	0	0	0	0	0	0.0874113	0	0	0	0	0	0	0	0	0	0	0	0	0	0	0	0	0	0	0	0	0	0	0	0	0	0	0	0	0	0	0	0.0267712	0	0	0	0	0	0	0	0	0	0	0	0	0	0	0	0	0	0	0	0	0	0	0	0	0	0	0	0	0	0
PRC1	0	0	0	0	0	0	0	0	0	2.37038	0	0.740545	0	0	0	0	0	0	0	0	0	0	0	1.74872	0	0	0	0	0	0	0	0	0	0	0	0	0	0	0	0	0	0	0	0	0	0	0	0	2.41931	0	0	0	0	0	1.71329	1.9973	0	0	0	0	0	0	0	0.112055	0	0	1.20406	0	0	0.351652	0	0	0.990789	0.611743	0
PRCP	0	0.662547	0	1.33715	0	0.402976	0.226311	0.436704	0.330185	0.559909	0.0319776	0	1.0185	0.0597167	1.39377	0.324919	0.974851	1.50702	0.624038	0	0	0.495877	2.67783	0.332722	0.156589	0.335383	0.156943	0.383597	0.0990367	0.289593	0.153005	0	0.468472	0.049784	0	0	0	1.60354	0.10468	0	0	0.7379	0.166923	0.767123	0.454504	0.341374	0.439563	0	0.14476	0	0.0899961	0	0	0	0.655984	0	0	0	0	0	0	0	0	0	0.50337	0	0	0	0	0	0.512911	0	0.0829952	0	0.0614794
PRDX1	107.037	409.793	69.8731	129.28	109.853	80.2389	77.6106	239.091	66.7102	66.5689	118.354	41.8987	171.107	103.745	226.278	19.4859	87.5731	80.797	177.735	79.418	70.9339	93.8177	590.826	19.4317	87.2728	294.006	44.1958	137.087	72.7025	89.8645	80.3644	128.511	116.605	154.258	544.257	31.7878	89.6968	178.215	77.4271	143.563	70.975	166.404	38.1604	99.3224	161.574	89.7291	162.707	131.221	106.988	107.01	93.3564	43.553	48.2999	99.1405	635.671	59.0659	191.761	72.2396	67.6046	159.645	14.9857	51.6995	100.339	40.2874	97.8188	91.4599	92.7694	42.6217	84.0498	65.6495	243.452	178.785	48.2121	372.028	140.222
PRDX2	111.157	289.121	78.7717	71.7702	168.728	109.86	87.5914	112.179	43.1893	57.7958	78.5756	58.1037	57.896	58.0885	97.249	53.6543	135.727	124.758	241.194	93.5901	86.7817	72.9252	155.038	47.0774	77.5604	132.805	127.519	104.283	60.2794	82.4827	67.2666	125.446	110.845	110.854	242.749	57.4516	119.521	99.4555	92.1484	52.1384	25.2452	65.9715	118.635	74.822	92.043	65.9642	86.2329	99.4843	91.3525	109.717	111.449	24.0871	87.1314	96.0501	327.39	56.4095	145.723	43.0696	73.145	177.486	68.319	40.5385	97.937	25.5998	59.47	82.3528	66.1136	57.1719	65.5571	53.9955	71.3088	90.746	72.8224	100.508	84.6102
PRDX3	9.00483	4.35172	5.58548	22.4741	10.8649	20.3521	9.25182	8.05622	10.6333	19.2033	30.0088	11.864	30.8606	9.39292	11.5055	8.91789	27.8132	19.74	27.0298	19.4731	8.27519	12.7763	30.619	18.5859	20.9578	25.9404	18.4551	23.3896	5.59725	10.7414	22.4469	14.8011	10.8024	10.3628	9.86043	10.8473	12.5594	24.6943	8.24379	17.5458	7.8727	16.8857	3.1611	23.3788	19.2497	21.2309	17.2532	19.4744	5.67672	5.22426	8.38886	6.59033	13.4551	16.7946	11.2657	11.7811	13.538	8.54718	4.05999	18.0713	8.32986	7.12839	5.54209	6.34568	13.5024	12.9825	7.96455	6.34048	12.2208	22.9663	18.764	51.6552	21.7007	10.523	9.64304
PRDX4	9.68506	23.2758	6.33355	17.1723	2.64622	5.73308	6.7827	15.4828	17.3534	9.40442	14.3742	5.35371	15.1188	12.841	9.22931	11.6337	7.14897	11.768	12.4953	7.98142	15.4964	9.21997	45.8135	2.8477	8.66746	16.9316	4.74377	10.1258	11.3496	32.2776	12.4745	12.646	6.50406	20.9529	52.9769	3.27483	23.0358	26.2736	11.5094	13.8117	19.2631	27.0053	9.99529	20.6577	45.8175	7.34861	16.5783	18.9017	18.1808	7.86186	8.73974	7.98966	5.29237	21.9394	25.1862	5.29435	16.1599	9.52376	2.81285	10.0671	7.90565	17.5949	17.0365	6.85605	17.3144	17.8109	18.1418	6.82	12.1153	11.7442	60.3155	37.6907	10.4601	62.9922	22.774
PRDX5	41.632	9.96267	22.4413	28.6679	34.4933	11.6778	16.044	24.4808	16.4312	28.653	38.3591	15.1663	15.6633	27.2461	20.5148	14.2604	91.7159	52.3543	15.2065	16.1468	20.4275	18.3728	22.7248	28.8694	16.9492	23.6252	47.5674	22.7322	6.4147	22.8398	35.0813	24.0606	34.3867	18.2789	22.7579	7.66923	14.3225	25.3025	14.9274	11.8602	7.43228	30.558	11.7188	17.4017	31.2786	58.2732	25.7081	37.0891	18.2754	9.63614	4.12084	12.0903	18.2069	27.2482	36.4428	9.04932	30.3371	6.72519	9.62839	15.1284	9.81144	11.1614	5.52905	11.5567	11.4305	14.9013	20.4443	15.2868	19.5149	9.62367	23.731	20.8289	42.0395	26.9073	14.4022
PRDX6	16.3927	33.6587	16.9274	26.7041	17.7631	29.0285	16.8921	20.0777	29.7943	19.2224	19.473	12.2052	24.7122	27.6625	15.7877	15.0755	26.2337	23.0319	9.46118	17.1287	30.4372	10.7797	45.2702	10.512	13.4696	31.5757	9.07307	140.663	33.5686	26.9848	15.6405	24.3564	26.7738	38.0834	18.404	6.91553	20.3328	76.6639	22.755	12.1887	38.6662	18.6685	16.3247	20.8948	40.1937	27.0855	22.7791	22.1656	14.2842	12.6941	12.1442	8.17737	18.3156	15.1825	22.4744	7.10286	19.8974	7.65429	8.29117	16.118	18.753	11.6223	15.157	9.24289	23.7782	26.6422	14.3258	10.99	13.7955	22.219	23.4256	31.3279	24.0591	66.0094	25.0473
PREB	0.119295	0	0.436204	0.653166	0	0	0	0	0.121184	0.341766	0	0	0	0	0	0	0.052446	0.402614	0	0.104566	0.993313	0.375263	0.424737	0.141152	0.165455	0	0	0.688614	0	1.08336	0	0.177072	0	0	0	0	0	0	0.565738	0	0	0	0	0.330887	1.26323	0.0775697	0.124123	0	0	0	0	0	0	0	0	0	0	0	0	0	0	0	0	0	0	0.4417	0.997622	0	0	0.74159	1.06526	0.143006	0.337899	0.952343	0.335649
PRELP	8.2788	5.25433	11.7826	9.66208	28.8225	6.80492	6.48517	24.8251	5.02948	7.58219	3.94691	0.87511	0.0811826	6.26855	3.07378	4.19925	23.8337	7.0123	2.70504	2.73524	6.27373	3.04652	9.55257	16.6761	36.5338	5.38648	7.15219	6.67498	170.031	24.3454	19.667	13.7361	13.8119	60.0469	27.8471	2.47782	259.297	27.4181	55.7163	278.08	8.12115	15.1299	174.164	17.0252	11.4391	9.74158	16.7744	62.2445	27.2907	3.14797	11.0537	3.82887	1.64694	139.872	28.9929	4.4576	6.86623	1.80049	56.9769	22.5106	4.82912	13.4779	5.78686	1.67526	1.46616	10.7973	29.5483	0.854674	0.793059	26.3457	6.31254	27.3975	20.9329	12.2123	64.5975
PREP	4.79547	5.20331	0.903704	4.19769	1.36695	0.939932	1.12541	0.709103	1.13717	1.79716	1.67598	1.80157	1.68215	1.622	1.09876	1.20614	1.91979	7.85905	1.33704	2.09714	0.759157	2.46111	0.994462	1.71492	1.87818	2.85955	2.80356	3.02999	1.258	0.510831	0.741572	8.944	0.417299	9.51276	1.45235	2.53896	0.499653	2.15342	0.295502	0.550604	8.92328	2.70045	0.844803	1.40108	1.38627	0.749266	1.1	1.01984	0.579248	0.886377	0.0663717	0.0292319	0.509032	0.107896	8.5053	0.724523	1.58504	0.836167	2.64149	0.871408	0.188824	1.59707	0.534356	1.9768	9.23109	0.956222	1.74532	0.585882	1.38787	1.19855	1.17995	9.34923	2.81931	2.77544	3.49918
PREPL	0	0	0	0	0	0	0	0	0	0	0	0	0	0	0	0	0	0	0	0	0	0.233043	0	0	0	0	0	0	0	0	0	0	0	0	0	0	0	0	0	0	0	0	0	0	0	0	0	0	0	0	0	0	0	0	0	0	0	0	0	0	0	0	0	0	0	0	0	0	0	0	0	0	0	0	0
PREX1	0	0	0	0	0	0	0	0	0	0	0	0	0	0	0	0	0	0	0	0	0	0	0	0	0	0	0	0	0	0	0	0	0	0.378118	0.020523	0	0	0	0	0	0.0156393	0	0	0	0	0	0	0	0	0	0	0	0	0	0	0	0	0	0	0	0	0	0	0.514078	0	0	0	0	0.0421791	0	0	0	0	0.0605317	0
PRF1	0	0	0	0	0	0	0	0	0	0	0	0	0	0	0	0	0	0	0	0	0	0	0	0	0	0	0	0	0	0	0	0	0	0	0	0	0	0	0	0	0	0	0	0	0	0	0	0	0	0	0	0	0	0	0	0	0	0	0	0	0	0	0	0	0	0	0	0	0	0	0	0	0	0.0532875	0
PRG2	1.03184	0	0	0	0.377789	0	0	0	0	0	0	0	0	0.77109	0	0	0	0	0	0	0	0	0	0	0.665811	0	0	0	0	0	0	1.06902	0	0	0	0.18696	0	2.82629	0.742748	0	0.501258	0	0	0	0	1.83516	0	0	0	0	0	0	0	0	0	0	0	0	0	0	0	0	0	0	0	0	0	0	0.173956	0	0.958256	0	0.466604	0	0
PRICKLE1	0	0	0	0	0	0	0	0.113539	0	0	0	0	0	0	0	0	0	0	0	0	0	0	0.397085	0	0	0	0	0	0	0	0	0	0	0	0	0	0	0	0	0	0	0	0	0	0	0	0	0	0	0	0	0	0	0	0	0	0	0	0	0	0	0	0	0	0	0	0	0	0	0	0	0	0	0	0
PRIM1	0	0	0	0	0	0	0	0	0	0	0	0	0	0	0	0	0	0	0	0	0	0	0	0	0	0	0	0	0	0	0	0	0	0	0	0	0	0	0	0	0	0	0	0	0	0	0	0	0	0	0	0	0	0	0	0	0	0	0	0	0	0	0	0.360548	0	0	0	0.379326	0	0.0115307	0	0	0	0	0
PRIM2	0.0581907	0	0	0	0.0827008	0.0459987	0.280043	0	0	0.00907441	0.461633	0.800918	0.130768	1.24109	0.173665	0	0.056158	0.049701	0.11194	0.0168281	0	0.450431	0.784819	0.0458211	0.354791	0.0696352	0	0	0	0.0216545	0	0	0	3.91676	0	0.167679	0	0	0	0	0	0	0	0.130476	2.61014	0	0	0.0471896	0	0	0	0	0.13726	0	0.0799414	0.272615	0	0	0	0	0	0	0	0	0	0	0.593605	0.39039	0.310139	0.506115	0	0	0	0	0
PRKAA1	0	0.294891	0.754754	1.77018	0	0.11649	0.14088	0.142163	0.0859808	0.192381	0.473536	0.103067	0	2.59298	0.375872	0.431919	0.259423	0.536354	0	0.418108	0.38034	0.225191	2.66023	0.403005	0	0.213136	0	0	0.375792	0.200373	0.0392874	0.630005	0.0949237	0.178692	0.381669	0	0.12805	0.497626	0	0.214146	0.240728	0.0487478	0	0.0797877	0.28417	3.01003	0	0	0.0263829	0.172852	0.226438	0	0	1.44923	0.197838	0	0.657947	0.0496308	0	0.138811	0	0	0.631641	0.159758	0.959876	1.36607	0.251356	0.178466	0.0756057	1.11309	0.300878	0.550689	0.143608	0	0.497257
PRKAB1	0.211925	0.183741	0.165234	0.179075	0	0	0	0	0	0	0	0.13833	0.0666462	0.148355	0.246553	0.345098	0	0.28758	0	0	0	0.23884	0.304234	0	0.314483	0	0.100274	0.125868	0	0	0	0.236603	0	0	0	0	0	0.197237	0	0	0.0625095	0	0	0.672959	0	0.224569	0.27207	0	0	0	0	0	0	0	0	0	0.310797	0.0408377	0	0	0	0	0.128951	0.0425998	0.349606	0.227845	0.276169	0.0410278	0.368871	0.118308	0.312837	0.263395	0.212938	0.0678417	0.305674
PRKACA	0.0694131	2.69628	0.888907	5.54475	1.76823	1.54497	2.75921	0.036143	3.28256	0.715691	1.41849	0.426289	0.177528	0.647111	0.895157	1.94316	1.66232	1.66854	3.92168	1.14394	2.59503	0.113901	14.0362	0.929604	0	2.7907	1.37501	2.54095	0.583604	0.879796	1.16185	2.07448	0.625436	1.90265	5.24891	0	0.742216	0	0.717652	1.02011	0.683586	0.991423	0	3.65095	3.10169	2.41168	0.294762	2.21849	0.249701	0.508519	1.35469	0.294638	1.37273	0.766467	8.7416	0.744308	3.10336	0.289156	0.711062	0.913511	2.39254	0.328028	0.48954	0.922536	0	2.86733	3.67734	2.17021	0.34724	0.863897	0.91569	1.26321	1.2317	6.13856	1.17813
PRKACB	0.046673	2.60689	0.797626	5.62076	1.22717	0.77634	2.72557	0.022149	3.09396	0.631561	1.17226	0.298314	0	0.517276	0.834712	1.80385	1.05348	1.60012	3.63091	0.907117	2.61784	0.055892	14.3784	0.664678	1.35773	2.39782	1.19034	2.42117	0.493446	0.723675	0.882595	2.26539	0.527768	1.62156	5.24967	0	0.620436	0	0.506864	0.873304	0.493664	0.678012	0.178809	3.65183	3.02828	2.32033	0.426509	2.04244	0.178708	0.425837	1.06102	0.11799	1.38351	0	8.81617	0.668589	2.99761	0.366013	0.650474	0.699997	2.13583	0.234207	0.291509	0.796915	2.0473	2.78999	3.38097	1.6828	0.293686	0.756389	0.93984	1.12185	0.996097	5.99231	1.06801
PRKAG1	0.77886	0.771865	1.09598	0.212011	0	0.368158	0	0.265927	0	0.138961	0	0.210452	0	0	0.543786	1.14038	0	0.420748	0.437423	1.14543	0	0.564819	0	0.473204	0.623475	0	0.659148	0.309168	0.728835	0	0	1.36339	0	0	2.06446	0	0	0	0.528077	0	0	0	0	2.24267	0	0.827733	0.569535	0	9.98123	1.109	0.755082	0.160525	13.9029	25.2255	3.11732	0	0.854496	13.5478	0	0.361665	0.148774	1.62741	1.22467	0	7.15397	14.2012	0.351751	0.148853	0	6.51672	0.648541	0	6.09667	0.422641	14.8236
PRKAR1A	4.26688	6.50127	3.77289	1.17724	7.56839	1.28826	4.80767	3.72882	5.21004	2.87918	5.57918	5.94939	3.6543	2.33258	13.1165	9.61654	3.44749	15.1098	12.2716	1.07804	13.5966	1.79587	6.36095	4.99129	3.0672	2.57065	6.0266	3.70489	2.31027	1.60042	4.6753	4.89588	2.11237	2.48655	4.17445	0.83244	1.71112	4.51243	2.33262	22.0509	8.18882	10.0771	0.642992	3.59518	3.69314	2.04217	5.07732	3.87684	4.78907	5.26133	10.265	4.22399	1.48035	0.940841	5.39792	9.28249	0	6.04088	2.96918	1.25756	6.27359	0.678192	0	2.82323	6.22033	10.7505	19.8525	7.52257	3.97156	2.51654	3.86162	14.976	8.92198	5.35603	4.87313
PRKAR1B	0	0	0.104683	0	0	0	0	0	0	0	0	0	0	0	0.753367	0.186171	0	1.04223	0.410564	0	0	0	0	0.195272	0	0	0	0	0	0	0	0	0	0	0	0	0	0.765725	0	0	0	1.96608	0	0	0	0	0	0	0	0	0	0	0	0	0	0	0	0	0	0	0	0	0	0.297202	0	0	0	0.919265	0.409353	0	0	0	0	1.89445	0
PRKAR2A	2.21923	0.811884	2.87276	2.32323	2.99924	4.13888	3.26255	2.9179	3.98615	4.38467	1.4381	0.251594	1.33208	1.64381	1.42873	2.11863	3.16383	1.3775	1.81132	2.36333	3.12251	1.23891	3.70427	0.67338	1.07571	5.46265	1.01302	1.9777	0.391636	3.46652	3.92745	1.68256	5.83818	4.04886	3.81092	0.510202	1.82447	2.45841	0.4261	0.997998	1.49247	1.83413	17.2548	2.79175	3.91892	0.47007	0.455582	5.17053	2.33057	4.03266	0.259011	2.10508	1.96379	1.34987	2.11608	0.608492	3.57862	0.231653	0.44199	2.98257	0.558654	0.936938	0.513121	0.579863	0.706326	1.37363	4.22601	0.547604	0.104353	1.3259	1.41231	2.16983	0.546768	0.738342	0.734042
PRKAR2B	0	0.603844	0	1.53356	0.905564	0.280218	0.484746	1.95115	0.212252	0.0419375	0.50265	0	0	0.178512	4.74828	0	1.13766	0	0	0	1.3535	0.710762	0	0.8675	0.145993	0.205622	1.16782	0.573029	0	0.309586	0.560897	0.881779	0.335356	0.316334	0.125448	1.01888	0	0	0	0	0	0	5.53386	0	0.0857424	0.0472048	0	0	0.103374	1.50001	0.149555	0	1.27799	0	0	0.684487	0	0	0.376232	0.148288	3.29928	0	0	0.0346906	0.161533	0.753905	1.19488	1.79553	0	0	0	0	0	0	0
PRKCA	0	0	0	0	0	0.929039	0	0	0	0	0	0	0	0	0	0	0	0.060685	0	0	0	0	0	0	0	0	0	0	0	0	0	0	0	0	0	0	0	0	0	0	0	0	0	0	0	0	0	0	0	0	0	0	0	0	0	0	0	0	0	0	0	0	0	0	0	0	0	0	0	0	0	0	0	0	0
PRKCB	0	0	0	0	0	1.5668	0	0	0	0	0	0	0	0	0	0	0	0	0	0	0	0	0	0	0	0	0	0	0	0	0	0	0	0	0	0	0	0	0	0	0	0	0	0	0	0	0	0	0	0	0	0	0	0	0	0	0	0	0	0	0	0	0	0	2.32071	0	0	0	0	0	0	0	0	0	0
PRKCD	0.0374913	0.108638	0	0.0878058	0	0.0116411	0	0	0	0	0	0	0.034611	0	0	0	0	0.310602	0	0	0.112909	0	0	0	0.114277	0.161347	0	0	0	0	0	0.129252	0.120528	0	0.305022	0.0199931	0	0	0.0636142	0	0.0715744	0	0	0	0.308564	0	0.0900432	0	0	0	0	0	0	0	0.144697	0	1.86198	0	0	0	0	0.076327	0	0	0.0500845	0.0381634	0.0649774	0	0	0.0330562	0.0205857	0.0318355	0	0.0633103	0
PRKCDBP	0	0	0	0	0.184553	0	0	1.60259	0	0.122626	0.352137	0	0	0	0	0	0	0	0	0	0	0.127268	0	0	0	0	0.193749	0	0.405811	0.366129	1.18464	0.421002	1.06128	0	0	0	0.995193	0	0.623277	0	1.4412	2.21911	0.108981	0	0.327614	0	0	0.306468	0	0	0.537394	0	0	0.226441	0.433129	0	0	0	0.111918	0	0	0	0	0	0	0	1.06406	0	0	1.03778	0.286311	0	0	0.139342	0
PRKCI	0.540035	0	0	0	0	0	0	0	0	0	0.329899	0	0	0	0	0	0	0	0	0	0	0.270746	0.505771	0	0	0	0	0	0	0	0.289385	0	0.335488	0	0	0	0	0	0	0	0	0	0	0	0	0	0	0	0	0	0	0.082637	0	0	0	0	0	0	0	0	0.0613604	0.985774	0.424816	0.202054	0.158115	0.0768551	0.76514	0	0.230869	0	0	0.723029	0.256071	0	0.0616509
PRKCSH	14.8434	26.7025	14.0039	31.8634	19.2412	14.4805	19.3609	37.2657	42.7495	16.7409	12.9238	17.3859	5.94945	23.3029	35.0823	21.934	35.8589	42.109	37.732	21.1303	22.3843	15.3886	30.9699	20.3507	17.0189	18.2052	20.9381	28.501	14.9846	19.3458	14.8376	26.0643	10.6902	20.1907	29.5482	12.5421	24.9147	25.1028	21.4187	25.7094	19.5634	23.9771	6.38867	43.5911	33.55	40.8797	35.2191	24.124	23.3232	13.2198	10.55	12.2053	16.5308	17.4552	21.3241	8.73607	13.2808	15.8353	8.62829	8.80064	13.2691	25.6828	24.5659	13.6962	38.8777	23.5163	31.2307	9.55886	15.8602	22.7628	24.2076	19.9872	22.2788	27.884	29.9603
PRKD1	0	0	0	0.124837	0	0	0	0	0	0.026198	0	0.178066	0	0	0.0875412	0	0.105399	0	0	0	0	0	0	0.0841957	0	0	0.159197	0	0	0	0.0157845	0	0	0	0	0	0	0.166081	0	0	0	0	0	0	0	0	0.0371139	0	0	0	0	0	0	0	0	0	0	0	0	0	0	0	0	0	0.0445829	0.130058	0.026429	0	0	0	0	0	0	0	0
PRKD3	0	0	0	0	0	0	0	0	0	0	0	0	0	0	0	0	0	0	0	0	0	0	0	0	0	0	0	0	0	0	0	0	0	0	0	0	0	0	0	0	0	0	0	0	0	0	0	0	0	0	0	0	0	0	0	0	0	0	0	0	0	0	0	0	0.0278059	0	0	0	0	0	0	0	0	0	0
PRKDC	5.13208	3.8654	3.70408	4.33509	4.4964	5.64009	5.12812	7.6983	3.48795	3.19369	3.68118	2.61804	5.13133	4.03487	7.88455	3.98605	8.12515	6.36223	5.64749	5.83274	3.20023	6.66047	5.80808	4.10136	4.39922	6.18477	4.56965	2.59597	6.67496	4.85511	3.05877	6.80646	2.19709	5.70329	6.91193	1.69411	4.7199	8.31759	3.67148	5.14917	6.03896	6.77339	0.768368	4.40483	3.44266	6.20315	6.31867	3.78049	4.95996	5.14829	2.9834	1.44197	9.96772	7.0249	5.07838	3.96014	5.30172	3.85556	3.51936	3.79629	3.35199	4.40429	6.7467	6.12537	7.25314	7.14576	7.56699	5.50199	4.96792	6.38916	10.4935	7.46959	8.0591	8.99965	6.17599
PRKG1	0	0	0	0	0	0	0	0	0	0	0	0	0.522588	0	0	0	0	0	0	0	0	0.0816761	0	0	0	0	0	0	0	0	0	0	0	0	0	0	0	0	0	0	0	0.149301	0	0	0	0	0.045782	0.460647	0	0	0	0	0	0	0	0	0	0	0	0	0	0	0	0	0	0	0	0	0	0	0	0	0	0	0
PRKRA	0.925321	3.11292	1.72627	0.961084	1.58933	3.31282	1.61095	1.52241	0.81773	3.04785	0.547742	2.387	1.54986	0.299378	3.73191	1.23316	4.85662	0.850995	0.758025	2.13711	2.2021	0.949796	4.29359	2.5485	1.74138	3.66988	2.74116	0.885177	0.705528	1.17188	0.396385	2.17323	2.84376	0	1.25455	0.529349	1.25225	5.66467	2.19838	0.845052	1.7581	3.58262	0	0	3.46637	0.743153	2.63386	4.00368	1.54693	2.94637	2.15319	0.113289	1.27923	1.20437	3.99631	8.58082	1.27974	3.39346	1.1759	2.20581	2.32913	9.09285	2.40417	4.22377	6.63345	5.6673	5.40777	5.01795	0.76424	0.772674	7.34185	2.49256	5.92599	5.12361	4.07217
PRMT1	7.85657	4.46605	7.42157	7.01031	5.67493	4.39999	5.09449	5.30236	6.65447	4.99305	6.55314	5.97917	6.83631	6.84416	10.9869	2.54855	21.3433	13.5205	5.55125	8.0065	4.10855	14.0148	12.7815	3.99226	8.06855	3.68598	6.46704	11.5703	4.36199	9.44739	2.32733	2.37375	3.49723	5.82648	6.69785	0.763018	3.34405	5.90778	4.91094	3.1327	4.38361	8.03108	0.10651	1.75132	6.44183	4.28926	4.51782	5.70034	6.75535	3.2226	6.92292	1.60396	4.01055	5.96928	4.25905	2.34438	3.12188	5.74533	2.04502	2.81155	6.07681	6.15633	8.13966	5.76802	4.28074	4.2503	4.22422	3.85745	2.34807	2.60994	7.6436	6.80305	3.88993	4.68247	5.86416
PRMT2	0	0	0	0	0	0	0	0	0	0	0	0	0.212525	0	0.195098	0	0	0	0	0	0	0	0	0	0	0	0.0797742	0	0	0	0	0	0	0	0	0	0	0	0	0	0	0	0	0	0	0	0.142444	0	0	0	0	0	0	0	0	0	0	0	0	0	0	0	0	0	0	0.136789	0	0	0	0	0	0	0	0	0
PRMT3	0	0	0	0	0	0	0	0	0	0	0	0	0.05185	0	0	0	0	0.222124	0	0	0	0	0.207835	0	0	0	0	0	0	0	0	0	0	0	0	0	0	0	0	0	0	0	0	0	0	0	0	0	0	0	0	0	0	0	0	0	0	0	0	0	0	0	0	0	0	0.0394776	0	0	0	0	0	0	0.0435261	0	0
PRMT5	1.37991	1.64426	1.21668	1.3442	0.958927	1.52219	2.34543	1.09806	0.817018	1.24759	1.37734	1.64737	4.07455	2.0257	2.06618	1.94906	1.57824	1.51642	2.0594	1.37428	1.446	1.37052	3.34982	0.606383	1.67081	5.05964	0.527536	3.15085	2.09874	1.62078	0.912884	1.19306	1.02451	1.12404	2.7222	0.306113	1.07633	4.55729	1.17205	2.18405	1.10814	1.30329	0	1.05309	3.72198	2.17269	1.59852	2.36745	0.636685	1.09838	0.658127	0.813081	0.552625	1.43917	1.32116	0.765907	1.04397	1.1865	0.830982	1.4507	0.739744	1.44263	1.11867	1.6403	2.69695	1.57404	1.56078	0.467271	0.799658	0.662977	2.92113	4.18586	2.05657	2.83673	1.06722
PRMT6	0	0	0.603312	0	0	0	0	0	0	0	0	0.949751	0.758975	0	0	0.881098	23.064	0.987509	0	0	0	1.11558	1.44683	0	0	7.07629	0	0	6.86876	0	0	0.628119	0	6.01215	0	0.207939	0	0	0	2.71114	0.213934	0	0	0	0	0	0	5.04542	0	0	0	0	0	0.135719	0	0	0	0.377247	0.387757	0	0.33329	0.969579	0.329842	0.297886	3.8062	0.3801	0	0.189038	0	0.224941	0.581489	0.162813	0	0	0.601957
PRMT8	0	0	0	0	0	1.01812	0	0	0	0	0	0	0	0	0	0	0	0	0	0	0	0	2.54572	1.00089	0	0	0	0	0	0	0	0	0	0	0	0	0	0	1.33433	0	0.611113	0	0	0	1.09968	0	0	0	0	0	0	0	0	1.38224	0	0	0	0	0	0	1.19504	0	1.01436	0	0	0	0	0.392449	0	0	0	1.38196	0.802394	0	0
PROCR	0	1.75992	0	0	0	0	0	0	0	0	0	0	0	0	0	0	0	0	0	0	0	0	0	0	0	0	0	0	0	0	0	0	0	0	0	0	0	0	0	0	0	0.0625146	0	0	0	0	0	0	0	0	0	0	0	0	0.33619	0	0	0	0	0	0	0	0	0	0	0	0	0	0	0	0.127634	0	0	0	0
PRODH	0	0	0	0	0	0	0	0	0	0	0	0	0	0	0	0	0	0	0	0	0	0	0	0	0	0	0	0	0	0	0	1.51948	0	0	0	0	0	0	0	0	0	0	0	0	0	0	0	0	0	0	0	0	0	0	0	0	0	0	0	0	0	0	0	0	0	0	0	0	0	0	0	0	0	0	0
PROM1	0	0	0	0	0	0	0.373028	0	0	0	0	0	0	0	0	0	0	0	0	0	0	0.45671	0	0	0	0	0.26803	0	0	0	0	0	0	0	0	0	0	0	0	0	0.0146191	0	0	0	0	0	0	0	0	0	0	0	0	0	0	0	0	0	0	0	0	0	0	0	0	0	0	0	0	0	0	0	0	0.251381	0
PROS1	0.157695	0	0	0	0	0	0	0	0	0	0	0	0.0648834	0	0	0	0	0	0	0.0188834	0	0	0.0209245	0	0	0	0	0	0.163157	0	0	0	0	0	0	0.457701	0	0.0455114	0	0	0	0	0.434667	0	0	0	0	0	0	0	0	0	0.947778	0	0	0	0	0	0	0	0	0	0	0	0	0	0.0450701	0	0.0105866	0.016305	0	1.21778	0	0.0407004	0
PROSC	6.81038	1.41852	0	3.27468	0.95164	0	4.14945	1.16482	0	0	0	2.84969	9.82389	8.20992	0	0	0.347937	0.473663	0	1.15775	0.242302	0.961855	16.4873	1.30475	0.693389	0.363125	0.222245	0	1.49363	0.568479	0	2.11543	0.528741	3.03023	0	0.731897	0	4.26031	1.71156	0	1.55715	0	0.805331	0	0.202655	0	3.24082	0	0.866182	2.77209	0	0.972244	0	1.07806	4.21294	0.587052	1.26851	0	2.40436	0	0.875802	1.78437	1.26569	1.34858	3.27987	0.702444	1.72596	1.8662	0.782018	1.16974	2.00171	4.31755	3.31449	1.94162	7.61967
PROSER1	0	0	0	0	0	0	0	0	0	0	0	0	0	0	0	0	0	0	0	0	0	0	0	0	0	0	0	0	0	0	0	0	0	0	0	0	0	0	0	0	0	0	0	0	0	0	0	0	0	0	0	0	0	0	0	0	0	0	0	0	0	0	0.0523197	0	0	0	0.0292293	0	0	0.00817558	0	0	0	0	0
PROX1	0.412304	0	0.488748	0.308711	0.267065	0	0.28779	0	0.179243	0.350006	0.115522	0.151877	0	0	0	0.260748	0.178843	0.587103	0.505758	0.360973	0.341151	0.700946	0	0.304507	0.33706	0	0.654821	0.697431	0.991812	0	0.40434	0	0.0606899	0	0	0.0322983	0	0	0.130521	0.0622496	0.327206	0	0	0.662907	0	0	0	0	0.412618	0.183155	0.221168	0	0.648457	0.289047	0	0.150312	0	0.145027	0	0.155224	0.168031	0.961993	1.26004	0	0	0	0	0.286797	0.172563	0.0493586	0.374662	0.722305	0.770664	0.211476	0.929053
PROZ	0	0	0	0	0	0	0	0	0	0	0	0	0	0	0	0	0	0	0	0	0	0	0	0	0	0	0	0	0	0	0	0	0	0	0	0	0	0	0	0	0	0	0	0	0	0.355251	0	0	0	0	0	0	0	0	0	0	0	0	0	0	0	0	0	0	0	0	0	0	0	0	0	0	0	0	0
PRPF18	0	0	0	0	0	0	0	0	0	0	0	0	0	0	0	0.65039	0	0	0	0	0	0	0	0	0	0	0	0	0	0	0	0	0	0	0	0	0	0	0	0	0	0	0	0	0	0	0	0	0	0	0	0	0	0	0	0	0	0.205932	0	0	0	0	0	0.661845	0	0.499751	0.485491	0.100108	0	0	0	0	0.136952	0.239274	0.683247
PRPF19	2.75141	2.10182	3.15815	2.78956	5.10797	4.20057	4.49379	4.55342	3.49914	2.11591	1.94965	4.22104	4.40109	2.32972	5.57436	3.56146	6.03593	6.43162	4.70203	4.96973	1.62036	3.09629	3.59513	6.46362	1.86691	2.44122	5.6425	3.20141	4.9022	2.62792	2.31093	4.72896	2.93606	4.83314	1.3744	1.1603	0.840325	8.82174	3.70971	3.25084	5.17425	4.47643	0.270974	1.14197	4.25964	2.23726	2.47629	3.6192	2.98439	3.10865	2.16639	2.85963	10.2604	6.62875	5.54036	1.81224	3.37893	3.12319	2.41447	8.12925	2.44317	1.49336	4.26694	3.27934	8.09144	8.10822	4.25851	3.14207	2.48171	3.97922	4.60802	5.59491	5.94682	6.90037	4.5451
PRPF3	0.164086	0	0	0	0.703932	1.84524	2.1086	0.756908	0	0	0	1.72244	0.824432	5.1105	0	0	0.103446	0	0	1.02836	0	1.61419	0.24382	1.30803	1.568	0	1.32648	1.26055	0.168442	0	0	0.098995	0	0	0.944629	0.134139	0	0	0.109497	0	0.723215	1.0549	0.0406677	0	0	0	2.62012	0.809341	0.0824854	0	0	0.244749	1.22461	0.801147	2.11015	6.16104	0.598624	0.819896	0	0.180361	0.294119	0.0924662	1.61644	0.747383	2.07738	1.30646	1.31424	0.428981	0.0586186	0.144727	4.55754	0	0.427198	1.15626	1.00815
PRPF31	1.11691	0.142589	0.230598	1.482	0.515746	0.233557	0.631994	0.610658	0.689022	0.0275269	0.369655	0.315175	0.604362	0.492886	0.690453	0.382041	2.04052	0.154984	0.901677	0	0.452986	1.78012	1.21803	0.237876	0.570453	0.46075	0.619265	0.729478	0.272429	0.84958	0.19081	0.0624129	0.040199	0.88335	0.20289	0	0.286096	1.23318	0.320836	0.228695	1.32673	0.78108	0	0.480406	0.640874	0.228702	0.535192	0.569587	0.544317	0.969149	1.57507	0.112985	1.50809	0.246504	0.331862	0.120049	0.171014	0.145035	0	0.648757	0.468601	0.485147	0.53458	0.127449	0	0.48456	0.536582	0.154368	0.251898	1.04005	0.237036	1.20112	1.09217	0.13752	0.417728
PRPF38A	5.77207	5.93517	2.29852	5.47722	2.90019	2.48581	2.25145	7.4362	0	0.510217	5.60568	2.08255	3.3708	0.436476	2.58949	0.403668	6.44966	1.35948	4.36379	5.4569	1.97106	5.91384	3.44192	0.740099	1.51615	0.0499381	4.92143	5.84622	4.83591	2.26971	0	1.5873	2.78595	3.33411	3.31317	26.7185	8.72524	1.57235	3.2548	1.24787	4.32418	3.58225	0	0	1.42658	0.467035	2.2516	1.08633	5.25084	7.89021	3.98272	2.17889	5.70608	6.30162	7.96892	1.79346	3.71386	1.05268	2.14773	12.3089	0.82201	9.49256	1.2113	2.94256	2.17689	1.68415	6.02128	1.87867	2.31927	3.90086	5.78825	5.78983	7.04593	63.9102	3.43611
PRPF38B	0.126543	0.472811	0.392496	0	1.30679	0	0	0	0	0.107347	0	0.569554	0	0	0	0.492945	0	0.58007	0.0387189	0.22459	0.70816	0.724356	0	0	0.570655	0.556956	0.205014	0.0702432	0.304467	0.157823	0.194621	0	0	0	0	0	0	0	0	0	0	0	0	0	0.469789	0	0	0	0	0	0.282409	0	0	0.212962	0	0	0	0.333092	0	0.652126	0.0534447	0	0	0	0	0	0	0.519196	0.0789973	0	0	0	0	0	0
PRPF39	0	4.4153	4.7512	0.0464139	1.12126	0	0	0	0	0	0	0	4.52011	0	0	0	4.06587	4.64585	0	0	0	2.4092	4.14297	1.57306	2.69031	4.76654	0.221597	0	0	0.0642009	0	0	0	0	0	0	0	0	0	0	0	0	0	0	0	2.50583	0.146916	0	4.44474	2.44114	0	0	0	0	0	0	0	2.47409	0.746972	1.02831	0	0	0	0.0592332	0.0795981	0	5.53075	0.173027	0	0	7.53741	0	0.399773	6.20546	0
PRPF4	2.48623	0.503147	1.05535	1.48887	2.59715	1.16323	2.13725	0.664912	0.547967	1.95006	3.3819	3.5337	2.43875	1.77889	1.36145	2.39566	2.15872	0.882396	1.70094	1.4242	1.15696	1.98269	0.657489	2.2799	2.07623	1.81588	4.00873	1.32979	1.54275	0.696718	1.45613	3.25405	1.14692	0.610911	2.71688	0.663607	0.607921	2.29778	1.32213	0.905228	2.15228	2.11029	0.356567	0.70438	0.685082	0.768069	2.47893	0	2.13388	1.53329	2.21386	1.4574	1.54569	2.2586	2.17152	2.09004	1.58355	2.53896	0.855968	0.882686	1.54905	1.82185	5.0994	3.87635	3.06311	3.17602	3.1041	2.32798	2.49378	1.08994	4.35388	2.73151	4.93072	5.06139	2.58867
PRPF40A	1.03058	1.04564	1.87337	2.12912	1.17688	1.50672	1.20616	1.22338	0.703566	2.53082	0.99821	1.06674	1.85084	0.747519	1.03467	0.6133	2.27111	0.912375	1.31443	1.97155	1.16475	1.32724	1.60418	1.51204	1.91244	1.90665	1.57117	0.773306	1.40084	0.427374	0.825504	1.33433	0.486396	1.61252	0.750542	0.765596	0.919847	1.41494	1.1721	0.611225	0.895425	1.08297	1.48207	2.20725	1.25617	1.28098	2.24946	0.338473	0.648194	0.801874	0.974704	0.369907	1.61562	0.573428	2.68752	1.22935	0.503231	0.608059	0.661085	1.13914	1.08598	1.12047	0.945201	1.10147	1.39935	1.45947	0.924207	0.886323	0.845928	1.21028	1.22786	0.895705	1.52148	1.82003	0.780491
PRPF40B	0	0	0	0	0	0	0	0	0	0	0	0	0	0.075264	0	0	0.0782021	0	0	0	0	0	0	0.0104545	0	0	0	0	0	0	0	0	0	0	0	0	0	0	0	0	0	0	0	0	0	0	0	0	0	0	0	0	0	0	0	0	0	0	0	0	0	0	0	0	0	0	0.0220335	0	0	0	0	0	0	0	0
PRPF4B	0.589041	0.689877	0.619891	2.30797	1.53451	0.32204	1.32038	2.27526	0	0.864651	0.21144	0.818478	0.66159	0.698699	1.8229	0.614345	1.28923	0.474431	2.46163	2.35671	1.95816	1.0546	0.319363	2.22967	1.17601	1.49952	0.840473	2.19411	0.171886	4.23732	0.270756	1.71531	0.800999	1.42514	0.50801	0.0685266	0.0453018	0	0.169522	2.5768	0.844636	0.232302	0	0.193835	0.0591864	0.814275	1.58155	1.1001	1.05632	0.591241	1.26764	1.18359	2.58596	5.18511	0.238061	2.41659	1.52043	2.72929	0.0486092	0.963172	1.71111	0.530401	1.18525	0.967421	1.18227	2.71053	1.67558	1.49888	0.666454	1.45698	1.74887	0.144015	2.06916	2.68471	3.30368
PRPF6	1.03439	1.32163	2.19623	0.963412	0.47181	1.4573	1.25381	0.943397	0.688309	0.431871	0.351351	0.301063	1.36997	0.818435	2.20491	0.830275	0.355681	0.0940838	3.69132	0.800599	0.758858	1.01835	1.72345	0.849713	1.57045	0.813763	0.641531	1.30208	1.75859	0.686114	0.0921866	0.431704	0.964295	1.43419	1.85034	0.749656	0.421687	1.16588	1.64971	0.431942	2.10923	0.800574	0.0869062	0.264825	1.03942	0.474827	0.892133	1.30788	1.42794	0.527009	1.56296	0.321026	0.963386	0.825775	1.76505	1.06341	0.837197	0.783121	1.63161	0.996058	1.1898	2.55894	2.593	1.58432	0.592143	1.34822	1.97761	0.634232	0.26364	1.13152	1.15768	0.876815	1.91661	6.69635	1.89425
PRPF8	2.17798	2.41293	1.88323	2.92015	1.99684	2.55131	3.32464	2.8998	2.07361	1.95576	2.09393	2.13687	3.9136	2.78023	4.81285	2.39607	4.28588	3.91493	2.26951	3.91711	3.65373	4.58475	2.74828	3.44357	3.84256	3.49433	2.66498	5.02799	3.83273	3.7473	1.34272	1.1573	2.35006	3.342	1.56793	0.900525	1.66414	1.78185	1.8529	1.12182	4.01778	2.41033	0.480161	1.78577	3.43528	2.56558	3.06694	2.52339	2.3809	1.07386	1.57861	0.981881	4.07445	2.94168	1.90164	1.59413	1.53791	2.11272	1.35599	1.68595	1.76017	2.52644	3.36457	2.40681	3.51298	2.52162	3.34339	1.47585	1.45656	2.16324	2.02541	2.87398	4.18766	4.75286	4.29625
PRPH	3.3439	11.5815	16.2718	11.4215	6.49052	16.0822	10.5727	6.73947	9.77923	17.6018	18.382	0	0	8.41121	22.0057	4.78039	10.5385	3.66579	0	5.84018	14.6045	6.32657	22.5886	8.42217	6.82299	15.2703	7.13614	6.23961	23.1845	27.8357	23.6063	26.8136	38.5486	23.5464	20.6476	4.43582	22.8605	0	28.9599	7.92517	12.8488	33.3961	5.31333	21.8156	27.8637	16.8625	30.6779	32.4692	12.2036	12.7889	14.3656	2.60556	17.6322	7.31626	10.3379	5.74093	13.0586	3.70133	1.88658	10.8467	1.00926	7.37849	3.8952	2.4907	12.1521	7.258	10.5058	1.92865	2.15496	4.74842	4.49194	19.1672	2.89347	0	13.884
PRPS1	2.87198	4.04929	3.12172	2.65893	2.0526	1.92439	5.80016	1.59742	3.37133	1.63586	1.98458	1.261	1.71061	2.21847	2.83558	1.91962	2.219	3.67496	3.19421	2.87775	4.83142	2.20628	0.349807	2.12649	2.60488	3.73385	1.5536	4.04282	2.40993	2.90379	0.378877	1.73828	0.612729	2.53086	3.62159	0	0	3.8458	1.8478	3.01851	3.33855	1.11778	0	1.8063	0.727471	1.07687	3.93991	1.34134	2.59901	1.3719	1.3996	0.488809	0.956836	2.82334	3.49009	2.37575	3.63082	4.03147	0.882373	2.22725	1.45432	1.39605	3.93874	1.18431	3.38061	2.30179	1.35253	1.39075	1.02486	3.03056	4.48908	2.77199	2.58587	4.21053	4.77369
PRPS1L1	0	0.596851	0.61672	0	0	0.587654	0	0	0	0	0	0.76859	0	0	0.862878	0	0	0	0	0	0	0	0	0	0	1.0678	0	0	0.780093	0	0	0	0	0	0	0	0	0	0	0	0.522476	0	0	0	0	0	0	0	0	0	0.442277	0	0	0	0.770667	0	0.901849	0.475826	0	0.395087	0.476596	0	1.43151	0	0	0.664047	0	0.401289	0	0	0	0	0	0	0.591973
PRPS2	2.31172	2.85219	3.03523	1.58934	1.36511	1.26943	5.1772	1.97244	2.96165	1.19201	3.49355	2.09229	1.77236	2.11724	1.59095	3.72328	1.44071	5.93274	2.91187	2.58818	4.53853	1.71283	1.27541	1.57778	2.27752	2.77637	1.19881	4.39258	1.5985	3.64026	0.992376	1.82337	0.986278	1.55161	1.24975	0	1.44906	2.96176	0.865189	0.979117	3.53308	0.906673	0	3.86149	1.14627	1.44217	1.39333	2.32765	2.72117	0.543974	1.56297	0.536717	0.457817	5.24912	4.27028	1.77266	3.34773	2.68903	0.20063	1.53442	3.23784	1.60259	4.43702	1.56323	5.47489	2.16591	1.59428	1.05347	0.859823	1.71	3.07225	2.67828	2.02482	3.87989	3.70163
PRPSAP1	1.8726	0.605882	1.02983	1.72921	1.02648	0.394126	1.24273	1.59219	0.678534	0.340294	1.62199	0.425249	1.36448	0.462369	1.22642	1.84834	2.5744	0.752384	2.58603	0.501086	0.487427	0.341803	0.743313	0.484591	0.748291	1.22677	1.1069	0.961417	0.629536	1.31853	0.22705	0.359364	1.34254	0.319875	0.629557	0.179044	0	0.769389	0.700108	0.169272	0.436187	0.890048	0.18006	2.43723	0.717803	0.832365	0.621928	0.873198	2.3409	0.0874966	0.625181	0.083843	0.889385	0.431912	0.874471	0.190099	0.424681	0.430327	0.0782996	0.512327	0.37746	0.314291	1.67879	0.28259	0.915146	0.449061	0.263541	0.284552	0.330128	0.123127	1.49736	2.02793	2.91963	0.893095	0.901814
PRPSAP2	2.39297	1.43224	0.703333	1.87312	0.519682	0.862727	1.91011	1.77782	0.517966	0.244458	0	2.45082	1.23445	0.494419	3.75437	4.91186	3.6067	1.61324	1.56538	2.3275	0.476581	0.36403	0.592214	0.856186	2.43804	1.62541	2.2544	3.68222	0.699832	1.1851	0	0	2.01247	2.17226	0.84772	0	0	0	0.413341	0.126188	0.419769	1.62357	0.607365	2.03934	1.7302	0.658567	0	1.46064	0.355714	0	0.69266	0.0457818	1.97695	1.52535	0.767741	0.448061	1.07712	0.589772	0	0.672619	0.38829	0.0687952	2.78365	1.20704	0.977592	0.817135	0.309315	0.153627	0.250146	0.393381	1.71234	2.05331	1.4578	2.83098	1.19737
PRR11	0	0	0	0	0	0	0	0	0	0	0	0	0	0	0	0	0	0	0	0	0	0	0	0	0	0	0	0	0	0	0	0	0	0	78.4673	0	0	0	0	0	0	0	0	0	0	0	0	0	0	0	0	0	0	0	0	0	0	0	0	0	0	0	0	0	0	0	0	0	0	0	0	0	0	0	0
PRR4	0	0	0	0	0	0	0	0	0	0	0	0	0	0	0	0	0	0	0	0	0	0	0	0	0	0	0	0	3.72078	0	0	0	0	0	0	0	0	0	0	0	0	0	0	0	0	0	0	0	0	0	0	0	0	0	0	0	0	0	0	0	0	0	0	0	0	0	0	0	0	0	0	0	0	0	0
PRRC1	0.0952287	0	0	0.401338	0.0939063	0	0.152339	0.540692	0	0.282735	0	0.627984	0.409806	0.316666	0.502765	0.120268	0.522314	0.427788	0.554735	0	0.068718	0.151463	0.382293	0	0.170172	0.496687	0.588051	0.560922	0	0.290588	0	0	0.425925	0	0	0.143261	0.336209	0.7721	0.0694568	0	0	0.515486	0.152104	0.504401	0.403644	0.474741	0.193118	0	0	0	0	0.0486995	0	0	0	0	0.0739931	0.311892	0	0	0	0.139812	0	0	0.0487864	0.0938871	0.234489	0	0	0.0885038	3.12795	0.219808	0.160178	0.69529	0
PRRC2A	0.0681909	0.0371067	0	0.76217	0.170246	0.0490958	0	0.0162438	0	0	0.0164654	0.0308451	0.426655	0.0249752	0.219436	0.0458748	0	0	0.2641	0	0.0699536	0	0.0716238	0.0748406	0.157581	0.0608542	0.330618	0.0533091	0.0236036	0.0261361	0	0	0.0264365	0.178878	0.19901	0	0	0.41468	0	0.010379	0.0475272	0.0677586	0	0.148751	0.0694305	0	0.217617	0.0122839	0.0150887	0	0.0580651	0.00838224	0.0709926	0.104441	0.0414232	0.0378724	0.0340372	0.181659	0.0183739	0	0.0630298	0.2979	0.156948	0.0609928	0.0621718	0.283602	0.0639488	0.0214708	0.00954196	0.112983	0.0309995	0.150335	0.13967	0.0640605	0.0455783
PRRC2B	0	0	0	0	0	0	0	0	0	0	0	0	0	0	0	0	0	0	0	0	0	0	0	0	0	0	0	0	0	0	0	0	0	0	0	0	0	0	0	0	0	0	0	0	0	0	0	0	0	0	0	0	0	0	0	0	0	0	0	0	0	0	0	0	0	0	0.562781	0	0	0	0	0	0	0	0
PRRC2C	0	0	0	0.141512	0	0.0530048	0.0823853	0	0.229364	0	0	0	0.907878	0	0.151669	0	0	0.127932	0	0	0	0	0.119035	0.184905	0.222848	0.260518	0	0.242309	0	0	0	0	0	0.143363	0	0	0	0	0	0	0.106496	0.0978489	0	0	0	0	0	0	0	0	0.0405757	0	0	0	0.156593	0	0	0.0712417	0	0	0.0584579	0	0	0.0495646	0	0.260336	0.0620582	0.0514065	0	0	0.249255	0	0.170224	0.431495	0.147421
PRRG1	0	0	0	0	0	0	0	0	0	0	0	0	0	0	0	0	0	0	0	0.177233	0	0	0	0	0	0	0	0	0	0	0	0	0	0	0	0	0	0	0	0	0	0	0	0	0	0	0	0	0	0	0	0	0	0	0	0	0	0	0	0	0	0	0	0	0	0	0	0	0	0	0	0	0	0	0
PRRX1	0	0	0	0	0	0	0	0	0	0	0	0	1.53435	0	0	0	0	0	0	0	0	0	0	0	0	0	0	0	0	0	0	0	0	0	0	0	0	0	0	0	0	0	0	0	0	0	0	0	0	0	0	0	0	0	0	0	0	0	0	0	0	0	0	0	0	0	0	0	0	0	0	0	0	0	0
PRSS1	0	0	0	0	0	0	0	0	0	0	0	0	0	0	0	0	0	0	0	0	0	0	0	0	0	0	0	0	0	0	0	0	0	0	0	0	0	0	0	0	0	0	0	0	0	0	0	0	0	0	0	0.425778	0	0	0	0	0	0	0	0	0	0	0	10.4957	0	0	0	0	0	0	0	0	0	0	18.0942
PRSS2	0	0	0	0	0	0	0	0	2.41483	0	0	0	0	0	0	0	0	0	0	0	0	0	0	0	0	0	0	0	0	0	0	0	0	0	0	0	0	0	0	0	0	0	0	0	0	0	0	0	0	0	0	0	0	0	0	0	0	0	0	0	0	0	0	0	0	0	0	0	0	0	0	0	0	0	0
PRSS3	0	0	0	0	0	0	0	0	3.61861	0	0	0	0	0	0	0	0	0	0	0	0	0	0	0	0	0	0	0	0	0	0	0	0	0	0	4.55969	0	0	0	0	0	0	0	0	0	0	0	0	0	1.45693	0	0.702767	0	0.83312	0	0	0	0	0	0	0	0	0	0	0.360008	1.6045	0	0.880138	0	0	0	0	0	1.14762	0
PRTFDC1	0.253166	0.210889	0	0.296228	0	0	1.03183	0.413441	0	0	0	0.253376	0	0	0.752593	1.27146	0	0.986527	0.411565	0.330483	1.24883	0.258379	0	0.953169	0.712966	0	0.656521	0	0	0	0	0.899572	0	0	0	0	1.20656	0	0.327144	0	0	0.559778	0	0.133358	0	1.52873	1.12284	0	0	0.525211	0.267412	0.307589	0	0.968876	0.200423	0.479901	0	0	0.64331	0	0.232503	0.363086	0	0.516782	0.334947	0.332675	0	0.167019	0	0.0628599	0	0	0.405811	0.427547	0.419791
PRTG	0	0	0	0	0	0	0	0	0	0	0	0	0.0541794	0	0	0	0	0	0	0	0	0	0	0	0	0	0	0	0	0	0	0	0	0	0	0	0	0	0	0	0	0	0	0	0	0	0	0	0	0	0	0	0	0	0	0	0	0	0	0	0	0	0	0	0	0	0	0	0	0	0	0	0	0	0
PRTN3	6.43605	3.08386	0	2.75322	0	0	0	0	0	0	0	0	0	0.687245	0.831877	1.01274	0	0	0	0	0	0	1.65282	0	2.15012	0.768097	0	0.748979	2.66814	0	0.743392	0.850679	0	0	3.70216	0	5.06129	5.46215	1.0467	2.47057	2.56301	0	1.03301	0.586518	0	0	0	0	0	0	0	0.793658	0	0	0	0	0	0	0	0	0	0	0.540887	0	3.17524	0	6.81082	0	0	0	0.367846	2.48318	0	10.0093	0
PRUNE	0	0.0190786	0	0	0	0.134305	1.56912	0	0	13.6914	0	0.159011	0	0.172338	0	0.104328	0	0	0	0	0	0.00343363	0	0.205156	0.684477	0	0	1.0807	0	0	0	5.07754	0	0	0	0	0	0	0	0	0.223808	0	0	0	0	0	0	0	0	0	0	0	0	0	0.418898	0	0	0	0	0	0	0	0.340832	0.0614017	5.36849	0.33242	0	0	0.0964893	0.0901467	0	0	0.158829	2.50269	0.0519687
PRUNE2	0	0	0	0	0	0	0	0	0	0	0	0	0	0	0	0	0	0	0	0	0	0	0	0	0	0	0	0	0	0	0	0	0	0	0	0	0	0	0	0	0	0	0	0	0	0	0	0	0	0	0	0	0	0	0	0	0.0872163	0	0	0	0	0	0	0	0	0	0	0	0	0	0	0	0	0	0.0193973
PRX	0	0	0	0	0	0	0	0	0	0	0	0	0	0	0	0	0	0	0	0	0	0	0	0	0	0	0	0	0	0	0	0	0.100622	0	0	0	0	0	0	0	0	0	0	0	0	0	0	0	0	0	0	0	0	0	0	0	0	0	0	0	0	0	0	0	0	0	0	0	0	0	0	0	0	0	0
PSAP	1.23197	0	1.37686	1.85383	0.443376	0.987246	0.494844	0	0.742368	0.376031	0.885371	0.279759	0.287676	1.10427	0.794296	0.325807	2.73662	1.01553	0.441015	1.02727	0.365309	1.52644	1.00071	0.413044	2.35882	0.555218	0.961235	1.83202	0.508288	1.30938	0.458104	0	0.651625	1.30343	0.922033	0.526837	3.57415	0.704725	0.505955	0.356629	1.68715	1.3005	0.222184	3.17539	0	0.283396	0.38706	1.13504	0.470064	0.415967	0.345143	0.561999	0	1.25517	0.586138	0.218537	0.584364	0.452211	0	0.489145	0.252035	0.666001	1.16534	0.674279	2.95562	1.77016	0.686436	0.520525	0.375182	1.15712	1.26772	7.92173	0.395389	1.24217	1.04944
PSAT1	0	0.124551	1.3168	1.52449	1.13456	1.44539	0	1.29652	0.199691	0.485943	0.467702	0	5.00779	3.43882	1.24946	0.432075	0.566306	2.21865	0.691154	0.913893	0.845276	2.1373	41.1909	0.927878	0.73993	1.80509	0	1.17132	0.198687	1.73255	0.87545	0	0.361968	0.700417	0.254824	0	0.787894	5.11754	0.945971	0	0.27571	5.84898	0	0.873813	0.521515	0	0.683004	1.65189	0.437458	1.48826	1.44375	0.296151	0.333502	1.54	1.04056	0.919575	1.42657	0.238332	0.170271	1.43499	0.773649	2.09344	0.320472	1.04576	1.11164	0.286859	2.37908	0.29784	1.96534	0	1.30622	2.07868	0.890593	1.99655	0.408528
PSIP1	8.37138	1.94496	7.60817	4.00876	14.0069	4.05707	5.52385	4.2407	5.38468	7.54128	5.45755	9.68508	4.39786	7.4497	30.8259	20.4885	7.32505	3.35549	7.8185	6.34149	11.9059	8.32045	5.13157	10.5258	5.38234	2.1291	20.7046	7.51171	6.78592	11.9774	6.71775	3.14655	8.75095	3.87227	5.79288	27.3303	3.33406	2.63427	4.70614	4.20943	5.21042	7.27325	1.30947	6.85467	3.97798	8.37968	6.24688	11.019	5.53933	6.37095	8.19454	4.9078	11.8111	8.4408	7.31154	7.7074	21.1119	6.03882	6.07996	3.4996	12.2651	3.24417	19.2054	14.8709	7.5173	9.66777	12.2833	13.0798	13.2054	4.76658	5.59732	5.07481	17.3304	8.61605	5.76236
PSMA1	9.64041	9.37865	7.72837	9.98504	7.83595	4.54746	10.5239	9.51835	11.1557	7.6587	10.3511	8.08681	9.4352	8.46631	6.05086	4.53273	13.1804	18.5006	10.6822	6.65717	9.88744	8.4868	13.206	6.03005	10.6011	7.32295	9.81278	19.1037	8.06989	10.2018	2.67548	12.9714	6.92012	18.3617	14.3391	6.04565	6.84681	13.6943	8.04569	7.418	10.557	13.2827	2.10173	14.4814	13.1826	11.3984	16.988	8.79484	14.4525	5.47231	7.74592	5.47323	7.46785	12.7764	11.2495	6.56476	9.57177	8.34182	2.16565	3.25056	8.65144	17.2992	13.9891	9.8689	10.0546	17.491	12.2423	6.88289	5.39009	3.24134	13.3769	19.2495	17.9263	21.9015	18.7885
PSMA2	6.18106	0.938671	0.517964	4.06581	5.42315	3.12903	2.88446	16.9837	12.789	4.46132	6.16332	3.22322	7.15082	5.32961	7.1673	8.85237	10.1665	9.8412	6.15977	0.474314	2.62107	4.83995	5.08838	8.31265	7.4096	6.04323	5.17457	10.7972	0.576234	11.319	5.86498	0.525174	6.40581	5.96972	0.743641	1.3922	1.24098	7.46722	0.201089	1.92897	2.29596	10.56	2.00529	10.2028	5.05846	7.43744	3.4217	4.88436	0.51602	1.72947	0.516339	1.0274	9.13451	0.982004	0.537093	0.425115	0.903582	4.38043	0.349795	0.360372	2.90009	1.2985	1.35496	0.794394	0.155853	0.278345	0.589566	0.468144	0.525588	0.204584	0.727125	1.39608	1.32772	4.15048	0.944147
PSMA3	8.06741	11.7644	4.85421	13.6698	7.42354	4.68278	14.4239	13.6707	27.1542	5.24723	16.378	12.2792	7.0679	5.526	12.7257	11.7733	17.7522	12.1481	32.7807	13.8358	16.3382	9.30902	31.018	9.22859	5.14341	3.93209	12.1474	18.6464	10.1993	10.323	5.83826	5.93122	5.89341	24.1695	19.6748	3.73014	5.34165	24.187	5.14096	5.30544	36.6916	22.1357	2.89583	20.3505	17.5708	22.0478	15.2729	13.701	12.654	8.72988	13.2256	3.74663	3.48876	5.38244	16.1706	10.9101	28.3627	10.9726	2.15874	10.5071	15.7247	36.089	23.1323	26.6578	17.1408	18.343	15.5021	13.4866	18.2048	10.9086	17.6821	22.1392	28.0584	19.2624	15.8917
PSMA4	1.4368	3.09036	0.151056	0	1.49813	3.78065	6.83589	0.0607619	0.746628	2.35362	0	1.99039	3.64867	3.75817	2.63657	2.93425	6.55264	4.51995	3.80781	2.1247	6.11083	2.64848	5.95667	0	2.84902	2.03985	2.75373	1.86152	2.89585	7.30374	1.96066	3.84662	1.38671	6.52589	5.72846	0.124143	6.96012	15.5099	2.47578	1.0136	4.02457	4.11291	0.575454	5.37203	3.25359	9.96561	7.29859	4.16599	5.23191	2.79033	5.09168	0.836625	0	3.06478	1.81509	2.86708	4.47241	1.45545	2.20823	3.53361	4.51384	9.75705	8.31157	2.28213	2.1899	1.20176	5.46465	2.30819	0	2.47576	6.50078	4.3578	3.61583	7.53474	6.80178
PSMA5	7.05834	7.83587	5.03153	7.9402	12.0141	4.18603	17.3552	14.373	11.902	6.66572	9.43192	11.5804	7.57309	11.0783	12.4492	7.06894	16.174	7.50731	6.36947	4.42645	10.4039	6.74475	20.3643	11.9691	5.90284	10.3941	6.08949	10.6356	4.76986	9.95568	6.23105	9.89398	5.07932	17.2151	13.8282	1.00467	8.17892	9.07445	3.83608	8.25566	10.659	9.24721	0.712453	10.5742	5.61969	8.17578	9.5998	8.0644	3.77795	6.91546	8.99791	2.39573	3.77725	5.53459	9.83557	9.27879	5.64228	4.64936	6.67592	8.17405	3.00551	5.45895	11.7621	3.58988	11.8456	4.15548	4.19302	2.26552	2.38091	2.25701	12.2964	7.88666	6.16521	10.4266	13.2358
PSMA6	6.12297	9.40388	5.60855	12.722	7.60655	3.21235	10.2698	6.82498	10.7651	6.74241	8.78239	6.02012	12.4545	7.55043	11.9607	7.14662	24.3051	13.4754	14.1798	7.92591	10.4748	9.46321	7.8928	4.87915	8.35864	11.13	7.39488	13.7437	6.04003	8.98302	11.6056	9.49569	6.37539	13.6514	10.112	4.87366	8.34672	12.9665	5.85574	4.18348	11.8004	13.7709	2.3996	14.4216	10.2408	10.0198	15.0948	6.79564	5.77385	4.45083	5.29206	1.31399	3.15474	8.79166	6.79845	3.11485	11.8505	5.62686	3.09584	10.2487	11.3205	10.669	13.277	6.81725	19.7476	8.51401	9.94927	3.69834	7.02214	4.19482	15.9799	14.4375	9.92188	21.9157	13.6621
PSMA7	11.5566	6.38766	4.74115	14.7258	8.95708	3.8004	16.5563	7.38257	7.17208	6.4644	7.37066	4.57226	10.0041	10.5983	12.6545	8.41299	14.5852	12.1916	15.8753	9.12108	21.0236	7.85245	15.0512	5.26553	10.8316	11.7494	8.7376	18.5243	7.83184	6.37638	8.32096	8.6262	5.28541	14.2646	5.83424	4.56826	8.59175	21.5708	6.62617	6.95639	5.21656	12.4787	3.72688	17.2121	17.0636	11.7646	13.8345	15.5615	6.44557	8.82556	13.2002	3.24222	2.96918	5.23524	7.89908	4.72433	5.05582	5.93533	7.34663	6.55005	3.89592	5.36201	7.87434	3.98976	7.65445	9.38804	11.8911	2.16773	4.03155	5.36957	11.1899	20.6673	21.4207	10.9274	14.0022
PSMA8	0	0.881039	2.23738	0	0	1.0335	0	0	1.17617	2.36372	1.34442	1.47993	4.36104	3.543	7.86484	2.22267	4.75851	4.60808	4.75416	2.62264	4.09235	2.97379	4.06819	1.81063	4.33697	3.80254	2.62723	5.16508	2.6204	1.29941	2.85707	2.12439	2.60494	3.13578	0	0	2.31341	2.56343	0	2.10548	2.4752	2.4069	2.52605	2.98011	4.88659	3.15032	3.948	4.81125	1.7317	2.2281	1.86201	0.437636	1.42242	1.20092	2.08897	0.819251	2.11218	1.18973	0	2.21213	1.161	1.1547	2.48177	2.15483	1.93931	2.364	3.05057	1.22445	1.93791	3.02468	3.31512	14.0979	1.98512	3.68577	3.62299
PSMB1	9.49016	7.19867	4.31213	11.7921	6.35171	4.25117	9.91251	10.5656	6.40405	5.26668	9.22042	4.25372	6.09382	6.837	3.50661	6.11044	9.92227	10.8935	10.6363	6.59464	12.8089	6.63436	12.3361	2.21639	6.92478	6.29089	5.30673	9.28652	7.68883	8.6336	5.28249	10.28	3.1214	6.44797	10.1711	3.37402	6.27596	9.66222	3.88426	4.02905	11.9836	9.04374	1.97851	10.7782	13.0287	7.20531	11.2866	7.51642	5.7727	5.14453	3.65942	5.56218	5.17425	3.70225	6.3864	4.29552	7.97599	8.15274	1.91944	4.30037	4.36392	7.25814	13.0031	3.20711	9.06987	11.7373	11.3279	4.59372	7.05171	5.20385	14.074	9.64149	8.13896	13.0978	14.6921
PSMB10	5.37854	0.7507	1.20742	10.0009	5.23852	1.20533	2.20318	0	5.84658	2.3788	0	0.992562	0	2.63179	2.49472	0	4.86177	5.51877	0.422541	0.403484	2.21266	3.67766	3.21823	1.90501	3.36181	21.558	3.62306	8.05527	1.24376	1.54115	15.3349	1.49796	0.723063	5.49615	2.50725	1.38347	1.26915	7.75623	0	1.80357	1.88052	4.58717	0	6.25458	2.21448	5.87515	3.50981	3.47436	1.02242	0.992774	1.164	0.21864	3.02659	1.04787	0	0.531912	0.590852	0.961531	0.572164	2.22616	0.621301	2.05204	1.37285	0	0.368804	3.08271	3.34697	0.0729844	0.350531	1.58344	3.16007	0.760758	2.25123	4.57414	4.1117
PSMB2	3.58226	5.87909	7.18849	11.1386	4.79485	4.96432	8.93557	10.1615	10.7819	11.6097	12.4118	9.44964	10.063	8.79032	17.5646	9.98106	20.9001	11.9421	8.50308	7.64897	13.9805	13.7723	14.2601	5.73365	6.602	12.2405	4.90943	11.1456	5.00149	12.779	7.67994	11.0586	4.58007	20.0748	7.01678	4.39357	9.24239	17.4119	7.99811	8.49893	9.32353	12.183	3.39699	9.28024	7.24252	13.0107	19.0756	7.23595	8.8236	7.71083	5.78088	6.91662	4.63646	7.08654	7.81469	5.86195	10.3855	4.5467	3.52432	8.59762	1.5593	6.1317	14.4479	6.14137	4.3753	3.39191	12.8642	2.63759	2.3995	4.38225	9.24422	14.1197	8.80457	14.317	8.51268
PSMB3	5.93782	10.0525	4.04084	12.7816	5.43312	2.73497	5.81806	4.84573	10.3137	4.36089	30.2915	5.60993	8.60947	7.83906	9.57045	10.8714	22.3696	13.3721	19.855	5.5077	4.8027	8.75854	11.0629	8.41441	9.7259	8.98354	11.9714	19.1446	9.74247	5.12075	13.8948	13.118	8.27876	48.4074	55.3801	3.76922	10.9943	79.5528	6.67744	16.6789	6.57461	18.2939	5.07053	19.2657	67.3334	11.6608	19.6537	8.54532	15.9879	10.5454	8.15953	7.38114	40.2887	11.5924	8.72662	10.0401	5.25307	9.22129	1.87347	14.7054	2.93686	16.7858	4.65129	3.81101	5.05706	26.1114	12.1425	2.01796	4.11483	4.54036	14.9628	55.4857	24.0934	28.3089	22.3886
PSMB4	5.29583	1.68921	2.10134	14.6059	3.48808	4.25165	5.1741	14.3318	13.3792	5.45965	21.274	0.946753	21.6485	4.33026	14.5483	5.32178	15.1433	21.3051	5.73799	2.18031	7.92885	5.2246	9.30969	4.02685	12.8338	9.96427	3.2174	13.1687	2.68277	8.00469	15.0342	2.88144	18.1759	8.58964	7.30163	1.64163	9.92892	7.23364	14.5495	3.01677	0.727481	5.39477	1.27109	4.76392	23.0303	12.2767	5.54272	10.4175	6.72117	3.62412	4.40838	0.966156	4.54184	4.57674	1.69056	2.22303	3.53708	3.21607	1.07645	1.856	2.67037	3.4782	6.15354	0.704293	4.52036	4.2666	4.66843	2.31329	1.71385	2.32908	6.08406	7.04076	9.68925	9.78814	5.41122
PSMB5	2.7675	5.00096	2.03361	11.775	2.66565	4.45043	1.80877	6.26142	4.99882	3.05432	5.67429	4.02522	9.64305	4.71898	2.81184	3.49287	5.49172	6.81029	9.38636	6.25777	4.50715	7.55262	7.97895	4.31054	6.33235	4.23742	4.38309	2.97308	5.22141	0.61973	1.40314	3.61138	2.043	4.29449	3.61579	1.39297	13.9776	4.32	6.92189	0	0	2.47409	0	0.357263	1.65687	0	3.70765	5.78973	4.83891	4.98717	5.08345	1.88948	3.3089	2.28925	6.54973	2.3519	5.05957	2.0104	3.50576	4.26727	4.16208	9.48574	4.56927	5.35676	6.70693	5.94535	4.52653	2.19073	0.808277	0.878501	3.15966	10.9619	3.09425	3.43414	5.27412
PSMB6	0	0	3.2825	0	2.88714	0	0	3.46416	0.951714	3.28864	0	2.43606	6.16866	1.92257	0.278345	0	5.50066	0	1.25141	5.61127	0	0	3.62299	0	0	1.75021	0.753629	4.33295	0	0	0	0	0	0.619299	0	1.40702	7.98841	0	0	2.65482	0	0	0.492439	0	0	0	0	0	0.461414	4.41084	3.91407	3.37205	0	0	5.03963	4.86961	10.1279	0	0	0	0	0.910765	0	0	1.32031	0	2.49269	0.24878	1.24781	0	1.52202	7.16801	1.80175	3.75309	7.13794
PSMB7	4.19156	0	1.27301	0	2.45656	1.90255	1.35972	0	0	0	0	0.646694	0	2.6585	1.70637	0	0	0.736322	3.8588	0	0.43821	1.30015	1.17597	0.487253	1.9865	1.27164	0.689087	3.36357	2.31238	0	0	0	0	0.880736	1.7731	0.759854	0	0.566639	1.40571	2.55507	2.45847	0	0	3.04196	0	0	2.76945	0	0	0	0	1.21064	3.04072	0	0.739473	1.89637	1.6498	2.18457	0.725395	0	1.01323	4.55159	3.14431	13.9477	0	0.62133	0.289607	2.43423	1.11393	0.519435	1.94124	8.22675	3.30523	0.0976604	2.33295
PSMB8	1.95946	1.992	1.13435	1.85555	1.26246	1.50845	4.39295	2.7855	5.27841	1.42917	2.36527	1.37796	0	1.37634	1.1229	4.09689	4.50792	3.03566	1.73539	2.17587	4.52121	2.57353	3.57247	0.0877978	3.39099	3.38019	1.34332	4.89319	0.449018	9.0665	3.87269	3.66279	1.06184	14.0671	4.43822	1.12922	1.2855	7.00953	2.2426	4.79598	7.33145	3.05361	2.19301	12.6607	7.28782	9.75018	8.74694	1.12658	3.06355	0.861578	2.34154	0.922999	0	3.58374	2.96733	2.44898	2.24831	1.82744	0	1.77466	1.00272	2.40802	6.6907	1.08958	1.40266	4.1901	5.06378	1.12931	0.544913	0.990848	4.02145	1.75985	4.88452	11.1084	3.56858
PSMB9	3.63081	2.98892	0.32174	0.643389	3.55696	2.84468	6.40395	1.69474	7.04662	0	5.70951	0.067258	0	1.39681	2.58584	3.71132	4.62545	5.74115	0.743138	0	4.15883	0.353538	9.08687	0	0.942755	4.62113	0.74252	1.93669	1.93547	1.72538	10.0701	2.0658	4.81558	24.7227	8.75345	1.92002	4.53327	8.46547	1.59161	5.11778	6.6955	4.59247	3.52504	12.3744	19.5304	7.09785	5.50301	2.51043	1.8715	1.32611	4.07295	0.895168	0.363692	3.06866	0.439773	1.32757	2.46759	3.57229	0	2.67323	0.461405	1.50532	3.33114	0	0.298357	5.00578	11.6386	0.206525	1.63555	7.18644	5.00066	0.259826	11.383	11.4121	6.48039
PSMC1	3.95858	2.63771	2.90453	10.1611	2.59139	2.42809	2.36894	1.68155	2.01599	4.19331	2.6592	3.18596	7.539	2.07666	2.66286	2.04838	4.63585	6.03589	2.23311	2.77547	2.08955	2.64839	6.51373	3.35665	4.70139	3.32968	1.64449	2.98798	2.10714	5.56514	2.5798	3.99162	8.58099	1.78006	4.54751	1.52176	1.55821	6.3975	1.61067	0.856013	2.47651	3.20754	0.967546	3.91938	2.78776	2.76389	3.95039	2.2973	3.81902	1.47575	2.87332	0.939498	3.0835	3.06106	5.5941	0.473948	2.31422	1.02765	1.47652	2.25871	1.80843	3.55909	4.03551	1.93098	3.78611	3.65025	2.55754	2.96896	1.22199	1.62031	3.89886	5.16894	4.52485	2.9035	5.24774
PSMC2	3.86318	2.37735	3.14064	8.73699	3.09506	2.47419	2.34812	1.37284	3.66681	2.57639	4.77344	1.03494	5.06866	0.955319	3.26668	2.83163	5.45869	3.60438	3.41907	3.15972	2.77673	4.19764	4.14878	2.56587	3.8503	5.99602	2.65237	4.70701	2.49466	5.85386	2.29861	1.84271	2.10134	4.65141	4.95611	1.29577	2.16598	8.40941	1.72795	2.29299	2.73322	3.31316	0.940538	3.69044	3.9347	3.59335	4.60579	2.7051	2.02148	1.72913	2.71185	1.73389	4.46431	3.41532	3.97421	1.30793	2.16416	1.87157	1.13638	1.43632	2.24143	3.99183	1.86852	1.04479	3.43834	2.46795	4.23117	2.39897	1.33991	2.44132	2.16175	5.42588	1.29424	1.10979	6.14723
PSMC3	2.14739	3.68112	4.10355	1.60733	2.29803	1.59621	3.1503	1.68519	2.04795	3.75352	4.54773	2.01647	7.15391	2.22397	2.7938	2.49179	6.14218	6.47352	4.62474	7.6132	5.04085	3.59243	2.69089	2.73607	2.61422	4.97425	2.93821	5.50556	2.69121	4.02396	2.72751	2.18671	3.11671	4.0182	5.04407	1.06978	2.70692	8.04479	2.90065	3.35911	3.45047	2.45382	0.716327	1.66429	7.85887	2.17903	3.1133	4.68004	4.28903	1.73249	3.13057	1.58409	4.48576	2.63589	8.1103	1.07254	0.940057	2.07974	1.90266	4.12652	1.78536	6.19462	4.03161	1.87542	4.54532	3.14214	7.12213	1.81986	2.3702	1.54352	2.9111	9.36598	3.18701	2.19836	9.42796
PSMC3IP	0	0	0	0	0	0	0	0	0	0	0	0	0.781525	0	0	0	0	0	0	0	0	0	0	0	0	0	0	0	0	0	0	0	0	0	0	0	0	0	0	0	0	0	0	0	0	0	0	0	0	0	0	0	0	0	0	0	0	0	0	0	0	0	0	0	0	0	0	0	0	0	0	0	0	0	0
PSMC4	3.46445	0.964918	4.55099	6.2664	2.63054	1.93038	37.1353	1.31133	2.38473	6.41023	2.51408	2.4921	2.41705	2.1526	3.23532	5.91281	6.13816	9.46175	1.12092	10.9756	2.51453	2.96423	5.42671	3.1569	4.16248	4.08831	4.07901	2.28567	2.01185	1.75257	1.87908	2.32405	0.700159	7.58797	8.06068	1.26591	4.1434	4.08673	2.94247	1.50063	3.60343	2.1685	0.542835	4.83388	3.58239	0.937184	4.17257	2.91272	3.52309	6.05533	2.47345	3.52739	2.62093	7.54673	1.34065	1.84411	3.4594	1.76402	1.81291	1.88389	1.52573	4.35517	6.0907	2.01138	9.3574	5.90456	3.88546	3.06888	2.30169	3.22509	11.0164	6.9555	4.67395	10.5641	5.8627
PSMC5	1.80996	1.97084	6.56974	7.40768	2.30896	2.2688	9.81039	9.92966	1.77499	2.75616	3.14375	4.14411	3.96041	2.39748	2.74559	2.00108	16.3636	5.48482	2.86858	5.57056	2.55813	2.75736	9.91277	3.09316	4.73115	5.79698	3.12667	3.84297	3.11741	7.66026	2.51639	2.7985	1.36147	3.73563	5.22763	0.701789	3.34751	5.52022	1.4898	5.15912	4.06261	1.91389	0.885883	4.81429	3.72233	4.66229	12.614	2.37406	1.25139	1.17925	2.01853	1.91241	4.18302	3.00725	6.54468	1.34915	6.20777	1.69668	1.2447	2.46131	3.75731	8.99858	1.9385	2.96778	9.92975	3.25573	4.67669	1.77128	1.48584	1.99217	6.85779	8.22669	6.4249	3.33232	4.33145
PSMC6	4.78409	2.03395	3.0589	5.73712	4.05501	2.19111	3.89087	2.73724	2.29535	1.95671	5.0364	2.43781	6.31282	2.2513	2.83005	2.74945	3.83629	8.77006	3.1279	2.98027	2.32047	3.32902	5.9649	2.13427	3.67304	2.87619	3.17485	5.25212	3.57172	3.83353	1.7918	1.97911	1.23956	4.16717	13.5391	0.980769	1.24753	7.06276	2.04835	0.601293	3.16613	4.01978	0.847861	5.95792	5.0678	2.02433	5.16025	3.10358	0.679457	1.19077	2.27325	1.15434	3.76611	2.79181	1.68096	1.58878	1.55259	2.24707	1.44443	1.34772	2.51665	4.07898	1.85752	2.16073	2.21834	3.09956	3.36596	1.52053	1.46179	1.59841	3.22176	5.21543	2.09323	3.21556	3.16304
PSMD1	2.87275	1.33294	1.23487	5.33601	2.65475	1.32322	1.89161	2.3744	1.89345	1.82015	3.46004	1.43732	3.60404	15.8184	4.46067	5.14415	3.22709	1.78758	3.04995	3.81938	2.75767	2.73778	3.60935	2.36397	5.53092	4.20919	2.19038	4.19252	3.47815	4.4815	1.6929	2.55041	1.90118	3.05716	6.97797	0.832159	1.97941	5.45182	1.46208	1.07341	4.67109	2.92961	0.376251	2.78896	1.76676	4.73529	3.17344	2.27711	3.87137	4.13071	3.61997	2.24662	2.77919	2.74496	3.05654	4.87812	1.6726	0.806899	2.58757	3.32225	2.1277	4.11822	2.97401	4.73572	3.99645	2.60264	5.84678	2.83751	1.90731	0.895487	2.1025	4.04497	2.9895	4.96641	4.49194
PSMD10	0.227948	0.889945	0	0.79366	0	0.586113	0	0	0	2.16252	0	0.25765	0	0	0.188267	0.850962	0	0.32893	0	2.20841	0	0	1.00402	0	0.802022	0	0.603759	0.341267	0.450114	2.02687	0.492899	0	0	0	0	0	0	0	0	0	0.821746	0	0	0.485935	0	0	1.09107	0.638952	0	0	0.444534	0	0	8.17096	0.976126	0	0.789621	1.2852	0	0	0.897313	1.07263	1.57132	0.389624	0.772021	0.855565	0.423999	0.348673	0.544211	0.38168	1.36598	0.171946	0.721593	0.428913	1.69782
PSMD11	4.14432	3.2024	7.5793	7.63786	4.13012	1.24754	16.0216	6.58887	3.84513	4.47004	4.54876	6.93352	8.75193	6.7821	3.78913	10.016	4.52046	11.0273	15.4701	5.78744	3.91269	25.7121	9.93132	4.35079	10.0631	25.5482	6.75372	22.2	9.90062	5.3072	2.48393	6.41091	0.925923	7.82015	7.6198	1.71488	2.39204	7.0557	2.77669	2.16174	22.7015	12.3364	0.456857	13.6075	8.07873	6.07686	8.56501	1.48195	1.6361	7.25059	6.91179	1.88795	5.83107	4.50499	7.16333	5.4589	2.57328	3.97238	1.21777	3.04574	3.55833	23.4157	32.2633	10.4395	40.8998	5.29961	6.48072	4.24257	2.18983	1.94257	8.47638	8.03038	7.49067	7.90738	6.68096
PSMD12	1.19209	0.950813	0.764274	1.87045	5.73118	0.472935	2.32721	2.54693	10.7029	1.62865	2.17607	1.03648	10.9465	7.43927	5.93022	8.07729	1.98781	2.3389	1.64154	2.83386	1.68066	2.38659	14.7366	1.15403	1.59624	3.19536	7.04902	18.7407	1.73864	9.57042	5.31394	1.13927	1.2125	14.967	1.29905	0.449461	0.347202	4.26931	1.38726	0.663083	1.13421	2.34488	0.37588	3.21579	2.6687	1.07593	2.53518	7.03075	0.727939	0.562569	1.21065	0.52678	1.79853	1.09256	2.71847	0.770347	0.780582	0.658692	0.24293	0.490127	1.14563	4.38062	0.902361	0.651593	1.8139	1.36331	0.51105	0.641262	1.03051	0.721473	1.52801	1.80646	1.77775	2.65187	4.24719
PSMD13	2.85784	3.55587	2.61778	4.06068	5.10913	2.31563	4.52871	2.76319	3.95922	2.47732	1.4919	1.46401	3.30493	5.40072	2.1736	1.52363	4.04012	1.95911	6.47278	2.43363	8.39532	2.43633	2.80021	4.75966	4.97017	10.1058	1.71528	3.4996	2.37777	6.16968	1.84032	2.63207	1.59527	4.23732	3.65878	2.88661	2.16523	3.48816	0.762222	3.61802	3.00061	1.85362	0.581508	5.79426	12.1864	2.17059	4.87015	7.8181	1.86348	0.809758	2.813	2.16514	1.88662	0.968919	3.43625	2.46811	1.81258	2.85224	2.70192	2.91901	3.21497	4.39963	3.68557	1.75766	1.81049	3.98326	6.74935	1.77777	2.00545	2.76165	4.28114	8.10223	3.42515	4.19249	5.96238
PSMD14	2.76181	1.25675	1.01981	0.291876	0.396686	0.729942	0	0.926431	0.564557	1.60545	0	0	1.08013	0.694306	0.776213	0.524305	0.634687	1.5255	0	0	0.501788	3.47085	1.61771	0	4.84764	1.69722	0.671561	1.81496	1.72308	1.0587	0.279626	1.3118	0.429337	0	1.98572	0	0	1.6462	1.18005	0	0	0	0	0.909423	1.03863	0.737805	1.3008	1.55964	0.34389	1.4005	0.53929	0.618015	1.02845	0.816592	0.296986	0	0.726726	0.578989	0.34959	1.64483	0.397664	0.906512	0.300973	0.624816	0.522447	2.0464	0.832955	0.525982	0.358088	0.650111	1.93293	0	1.41693	1.65829	1.87085
PSMD2	3.48064	2.35255	1.62382	3.26151	1.8337	1.50493	2.50575	2.5673	2.81086	2.63893	3.14313	1.57225	3.0524	2.43552	3.00124	3.2905	3.29898	2.50841	1.88366	2.6072	1.60813	3.54171	3.66817	1.40975	3.06143	3.14299	2.06252	3.72135	3.10505	4.66944	3.03292	1.49566	2.38688	4.09607	8.22111	1.32088	1.90707	7.94723	1.79561	1.14937	3.74295	2.54182	1.33821	4.65137	3.00563	2.48084	3.59111	2.60266	1.8177	1.55621	5.76437	6.24512	3.36908	2.50752	7.6866	1.37931	2.4775	1.03202	1.23394	2.10502	1.37519	3.08237	3.26462	1.51078	9.73751	3.06934	2.81455	1.55843	0.968444	1.26837	2.94363	2.98944	2.97112	3.55822	8.22815
PSMD3	9.99681	2.22467	4.63159	1.82017	7.15889	3.28976	8.36939	5.14058	5.10777	6.39857	1.14135	4.48546	4.51436	2.83833	6.66943	8.69394	2.53434	8.08001	6.9173	6.68415	2.46692	5.01512	5.58327	4.93302	7.30418	2.90968	8.6335	7.87776	6.26816	6.57165	1.11736	3.95634	0.698606	4.71873	4.46129	1.63167	2.77691	5.86294	7.95633	0.955354	3.95322	11.8726	3.66369	6.30628	6.62965	3.90921	10.0983	12.5764	1.72483	3.7469	2.22236	4.48395	2.84089	5.71796	2.93259	1.61419	2.23712	3.22661	1.50883	1.48731	1.54501	4.71756	3.11462	3.03273	5.71731	3.21086	7.55156	2.31222	1.71126	1.91315	3.28553	6.61104	2.21617	2.56158	4.2329
PSMD4	0.670181	0.810838	1.34285	2.4473	2.90496	2.54108	4.39726	9.8614	3.71876	2.4402	1.41076	6.7949	2.07208	4.26189	9.77718	2.24532	3.43456	2.75345	2.04978	4.56543	3.19052	2.47833	6.63796	13.5143	1.4995	2.52365	10.2976	4.80791	0.930337	5.54271	2.16016	10.672	1.61233	2.22619	1.46172	0.366247	1.15169	3.83431	6.99147	0.49001	1.2181	1.13611	0.146578	26.9376	1.69566	7.20363	2.25809	1.87559	0.586459	0.492804	0.888454	0.549178	0.336334	1.16728	3.89226	0.224496	6.02249	4.67492	8.90462	1.21735	0.629971	1.12628	1.42204	0.739332	0.867984	9.89386	1.15296	1.44372	0.297764	0.571278	0.808691	1.11052	1.07555	5.80252	1.96321
PSMD5	3.14702	2.03684	3.86736	1.77834	1.76063	1.30684	4.64662	3.00137	3.82955	2.33172	18.6762	2.62158	1.75621	4.5749	4.02963	2.0271	4.84757	4.93963	4.11822	1.87555	3.64308	6.85795	5.45486	1.84565	7.45664	2.19627	4.6293	4.33224	3.36899	2.2245	3.56705	3.15755	2.2283	6.09236	3.49566	1.82202	2.93526	4.53229	3.50876	3.78712	5.73607	3.41484	1.34829	5.00213	2.3229	2.43888	2.13683	2.88996	2.07606	2.07697	2.0734	3.42752	5.21572	3.08052	4.17759	1.73738	3.50142	1.5552	0.506827	2.17837	1.84674	4.45851	2.6416	1.99806	2.12963	3.58482	6.72811	2.12766	0.694154	3.19344	6.40577	6.03805	6.27565	11.1574	5.20967
PSMD6	3.97623	3.5911	1.82806	5.40097	4.0061	2.04235	4.05683	2.50254	1.70059	1.90884	2.95275	1.97317	2.62285	2.48374	1.82414	2.39859	3.42189	7.02813	2.13834	1.1112	1.92644	1.86604	3.02346	4.03079	3.61414	3.14666	3.55802	2.67266	3.77984	3.3256	2.73061	2.97985	2.27618	3.42559	7.74297	0.810879	2.69795	7.23226	4.03298	2.13526	2.28886	3.78987	0.363652	3.26843	5.61411	1.69203	2.9222	3.38156	2.72946	2.00006	1.07316	2.1737	3.24757	3.78744	3.78225	2.62743	2.3037	1.6293	2.05849	2.06907	2.867	4.54106	2.99559	2.22643	4.83969	3.33958	3.69397	1.35337	1.18605	1.9756	5.19791	3.26907	4.01412	4.97817	6.03473
PSMD7	2.87788	2.18029	2.29609	6.22097	2.04205	2.82242	3.36421	3.54213	3.016	3.41041	5.52669	2.01255	3.76076	5.20671	3.69397	5.58258	4.55242	5.08176	3.24194	2.83512	4.45927	3.02436	6.39024	2.43509	4.28423	4.61646	4.70381	3.12424	3.17709	4.77933	1.81822	4.27451	1.09487	4.27224	4.89877	1.28537	2.85684	6.18596	2.19958	1.31257	4.59629	3.44515	0.431794	4.79319	3.85864	4.16981	5.18116	6.35247	3.2196	2.26295	3.3162	2.5718	3.50857	3.08844	3.9709	1.33141	1.96118	2.05567	2.02435	2.40782	1.83593	4.3855	4.90561	2.53304	4.72427	5.20879	5.71635	3.58154	2.29484	2.62508	7.74004	5.9874	4.30594	6.13939	6.32318
PSMD8	0.757774	1.75897	0.956916	1.22612	0.537955	0	0.566522	2.1696	0.415755	1.10129	0	0	4.55363	0.642395	0.600006	1.2379	1.06152	1.32982	1.82291	1.36455	0.165779	1.57581	3.35931	1.62162	0.71504	1.49746	2.36871	0.448079	0.252873	0.569276	0.662182	2.7035	0.150716	1.87581	3.35098	0	0	3.40243	0.523313	0	1.06396	1.59321	0.545194	2.34835	1.90276	0.676542	1.65299	0	1.24833	0.516965	0.644214	1.46004	6.48986	0.659668	0	1.35026	1.36446	0.955452	0.433201	0.373062	0	0	1.61669	0	0	1.8583	2.68814	0.368299	0.598815	0	1.86827	0	0.868934	0	1.87283
PSMD9	5.8644	4.92302	4.83764	3.67724	4.99221	1.53049	1.47036	0	0	7.62018	5.96488	0.60432	0	0	0	6.67346	5.81175	4.443	15.3463	23.2274	25.7698	0	0	2.0812	0	5.1021	0	2.9755	6.46808	0	5.08759	0	0	7.16218	0	0	4.63344	0	7.28743	0	0	3.23513	0	1.845	0	0	0	3.45016	1.20578	0	2.1664	5.83399	2.14541	0	0	1.20202	0	2.66863	3.10128	2.34662	1.13979	0	0.759297	0	4.90396	0	1.94594	1.4931	0	0	4.54439	9.08132	3.66061	0	0
PSME1	20.4836	9.13403	10.7648	28.7584	6.84087	17.2212	19.7017	21.0006	24.7304	7.7997	14.5371	11.6919	6.11262	15.3867	22.5431	18.6736	41.5694	11.2622	15.5917	15.7193	32.7498	14.9582	19.4419	9.62641	11.8114	23.7855	15.0363	41.1037	11.3307	27.5899	15.3965	21.969	10.0636	42.2607	23.1706	7.32557	43.9035	48.1554	20.7876	20.1471	28.6742	28.3951	16.6007	38.8842	53.7012	39.188	43.9722	15.6128	16.0821	12.1318	17.0738	11.2293	7.02097	19.9601	12.3795	8.42712	11.2101	16.2875	8.59427	21.7986	15.1479	25.1482	30.1503	7.50063	19.8578	28.0561	28.2136	6.098	5.62732	13.7675	32.4468	35.2706	50.8056	38.9309	22.4209
PSME2	13.8758	8.49782	3.17141	9.2863	5.86133	5.31132	4.81371	2.16125	16.945	9.84378	12.1571	11.8204	2.60763	17.2367	18.4731	11.1181	23.5662	27.1959	11.0591	9.77819	25.4233	5.09887	22.9413	3.81759	8.86987	15.9561	6.69275	26.164	4.17541	20.7164	24.4803	5.88798	10.3366	27.0579	9.53904	4.58095	15.5217	25.6868	4.72852	4.89972	9.84876	20.0393	3.68963	22.695	36.7506	22.0383	28.1797	5.21822	8.68259	3.84115	5.06998	9.35275	2.18881	12.9843	12.5735	9.97326	4.63188	15.4747	1.58545	3.63337	5.52172	4.35787	11.4047	0	4.02744	8.6015	16.466	3.7559	0	6.29862	10.5287	9.18361	24.1841	18.8832	4.93231
PSME3	3.85363	2.1673	1.52283	3.38035	2.52725	3.39431	3.89687	1.08697	2.14285	1.95266	5.55315	1.20755	11.0055	9.76975	4.72777	3.17452	3.90105	7.16703	5.82455	7.30311	3.03991	7.95217	3.28661	3.90453	3.57338	1.23625	6.8025	5.48959	6.48464	10.5527	4.08867	2.99939	1.03498	5.72566	4.53265	0.32881	3.11855	7.06393	4.37651	3.35973	4.69316	5.9648	0.0942209	7.48832	2.17461	3.11972	4.8065	3.96967	3.93375	3.97941	4.21113	3.61119	4.82595	3.67032	3.35161	2.93672	2.78713	4.35127	1.67388	4.28858	1.78478	4.22423	3.41129	4.33128	3.99881	6.13558	6.23909	2.90394	3.04903	3.27114	10.6075	9.94949	4.39088	11.6253	8.31777
PSME4	0	0	0	0	0	0	0.020207	0	0	0.0369582	0	0.0877599	0.0918824	0.964578	0	0.140654	0	0	0	0	0.0105642	0.620197	0	0.104693	0.00643075	0.00310906	0.0139541	0.0853014	0	0	0	0	0	0.0133321	0	0	0	0	0	0	0.0224501	0.0698844	0	1.28046	0	0.136446	0.0337736	0	0	0	0	0	3.5853	0	0	0.00848477	0	0.0990058	0	0	0	0	1.27237	0.0112141	0.0118321	0.0241371	0	0	0	0	0.115807	0	0	0.0172622	0.238523
PSMF1	0	2.51813	1.20196	10.3844	1.3268	3.16421	2.53427	1.18143	1.4488	0	1.15511	0.298312	0.918624	1.07085	5.48172	0.869179	2.86713	0	1.12728	0.62741	0	1.52671	0.342544	1.623	1.84299	0	0	1.57206	1.26206	1.5286	1.10373	2.1777	1.87087	1.61906	2.91878	0	0	0	0.810425	0	1.88055	1.55602	0	1.18807	1.76411	0	4.01937	1.45435	0.13123	0.452903	1.64096	1.38497	1.26433	2.15761	9.14085	0.247143	2.50142	1.78292	2.02186	1.86379	0.436879	1.27763	0.919715	0.466554	14.5118	1.54713	3.35098	0.591274	0.843272	0	0.13957	0.856691	2.75017	0	0.862758
PSMG1	0	0.495129	0.364765	0	0.0773744	0.154261	0	0	0	0	0.299156	0	0.718887	0	0	0	0	0.935081	1.46419	1.19147	0.794967	0.497794	0	0	0	0.954928	0	0	0.650858	0	0	0	0	0	0.443859	0	0	0	0.759486	0	0	0	0	0	0	0	0	0	1.36654	1.60496	0	0	0	0	0	0	0.305798	0	0	0.243706	0.834528	0	1.92328	1.74792	0.403221	1.01127	0.963165	0.581842	0.957333	0	1.20785	2.50723	2.66902	0.700601	1.70986
PSMG2	0	0	0.636293	0	0	0	0	0	0	5.06909	0	0	0.418338	0	0	0	0	1.96169	1.72782	0	0	0.631186	0	0	0	0	0	0	0	0	0	0	0	0	0	0	0	0	0	0	0	0	0	0	0	0	0	1.28512	0	1.25048	0	0	0	0.178972	0.567808	0	0.241183	0.507276	0	0	0	0	1.18686	0	0.536018	0.343507	0	0.472899	0.468623	0	0.624397	1.61593	0.26484	0.753103	1.52222
PSMG3	0	0	0	0	0	0	0	0	0	0	0	0	0.709917	0	0	0	0	3.75482	0	0	0	0	0	0	0	0	0	0	0	0	0	0	0	0	0	0	0	0	0	0	0	0	0	0	0	0	0	0	0	0	0	0	0	0	0	0	0	0	0	0	0.89532	0	1.15369	0	0	0	0	1.21388	0	0	0	0	0	0	3.18659
PSMG4	0	0	0	0	0	0	0	0	0	0	0	0	0	0	0	0	0	0	0	0	0	0	0	0	0	0	0	0	0	0	0	0	0	0	0	0	0	0	0	0	0	0	0	0	0	0	0	0	0	0	0	0	0	0	0	0	0	0	0	0	0	0	0	0	0	0	0	1.24916	0.245234	0	0.526843	0	1.0401	1.77412	0
PSPC1	4.41447	3.19547	2.98391	6.838	5.33929	3.69057	3.85842	1.09089	3.48402	5.87518	8.45171	3.2845	4.7955	2.93158	5.81338	3.75393	11.465	4.77857	3.9518	5.13452	3.55806	4.25815	3.51248	6.60318	4.29683	7.50924	9.35505	7.32331	6.65099	3.85166	3.17451	2.48703	5.0456	1.11517	2.93723	9.90378	1.27145	5.88914	3.1041	1.34188	5.54942	4.89674	1.00745	4.89966	2.6055	3.20835	6.70911	4.75228	1.84375	2.08769	3.84537	0.800205	8.8139	3.04148	4.42912	1.64842	3.38708	2.596	0.730662	2.80255	6.00379	7.23585	2.66886	7.39682	2.69252	3.93619	50.6132	5.51743	3.15548	38.0039	5.07543	2.28686	4.2086	5.58044	5.22775
PSPH	0	1.48537	5.8392	1.02321	0	0	0	1.89401	0	1.1909	3.45392	0	0	0.4721	1.45277	2.41358	4.89353	2.18244	1.34679	1.16296	2.7785	1.50576	0	2.35206	1.84284	3.40148	1.67722	0	0	0	1.67808	0	1.31987	0	3.79827	0.357807	0	0	0	0	0	0	0.0990831	0	1.24832	0	0	0	1.85887	4.37362	2.33	1.00163	1.69408	2.02808	4.1306	4.21134	3.54758	4.89403	0	1.66164	0.586192	0.62388	0	0	0.640589	6.63639	3.02265	0.475815	0.582635	6.91228	1.28302	5.67138	1.7068	0	1.35165
PSTPIP2	0	0	0	0	0	0	0	0	0	0	0	0	0	0	0	0	0	0	0	0	0	0	0	0	0	0	0	0	0	0	0	0	0	0	0	0	0	0.638369	0	0	0	0	0	0	0	0	0	0	0	0	0	0	0	0	0	0	0	0	0	0	0	0	0	0	0	0	0	0	0	0	0	0	0	0	0
PTAR1	0	0	0	0	0	0	0	0	0	0	0	0	0	0	0	0	0	0	0	0	0	0	0	0	0	0	0	0	0	0	0	0	0	0	0	0	0	0	0	0	0	0	0	0	0	0	0	0	0	0	0	0	0	0	0	0	0	0	0	0	0	0	0	0	0	0	0	0	0	0	0.14992	0.0102697	0	0	0
PTBP1	20.131	11.6925	7.73499	22.4956	36.7167	13.4404	17.3493	11.5028	10.7118	20.7131	13.78	14.4674	19.7619	9.84391	23.3684	13.7165	31.3678	27.0258	32.1033	22.7451	31.4846	20.0761	14.2375	14.7947	16.7989	31.5238	19.0942	36.8262	11.3043	28.7564	10.465	15.5338	10.0337	18.5841	15.4516	5.85025	36.9029	14.4743	13.2167	12.4264	17.1168	17.5789	10.1725	24.1826	14.4407	12.0512	19.3673	20.78	15.0258	10.0048	13.5253	8.0185	32.3047	7.24229	15.5717	11.7162	12.2478	11.116	8.89271	14.7232	16.9597	18.0772	11.8158	19.2128	14.659	15.563	25.8947	11.458	13.2869	8.57507	11.3495	18.0081	18.7709	14.3925	17.9177
PTBP2	3.26547	2.13858	10.2171	2.69492	0	1.99913	1.79096	2.501	1.88837	0.097982	0	1.36573	1.80133	1.76312	1.58295	1.81709	0	1.26449	0.981203	0	1.40443	1.51465	1.37808	1.27861	1.97701	2.24516	0	3.5585	1.40583	1.81237	0.861367	1.60863	1.77364	2.03052	0	0	2.67786	2.54348	1.69149	1.62585	2.83512	1.63213	0	1.26235	1.57932	3.07726	0	1.62818	1.7562	1.47674	13.3876	7.22335	2.86944	0.922147	16.2052	1.48959	1.38014	3.83635	1.69021	0	3.02136	23.8995	4.19186	16.8358	11.6662	3.69642	4.13225	2.17067	1.83528	4.01523	2.06928	42.7404	3.8308	29.2398	4.30114
PTBP3	0	0	0	0	0.0473471	0	0.396785	0	0	0	0.218139	0.109897	0	0	0	0.253656	0.218824	0.356083	0	0.523935	0.0542041	0.0271011	0	0.547094	0.11845	0	0	0	0	0	0	0	0.027581	0	0	0	0	0	0	0	0.304172	0	0	0	0	0	0.108632	0.0130565	0	0	0.138052	0	0	0.023665	0	0	0.206352	0.56969	0	0	0.0450996	0.134516	1.30251	0.329958	0	0	0	0.073742	0	0.175522	0.38496	0.199674	0.821717	0	0.149234
PTCD3	0	0.0715629	0.561491	0	0.0987158	0.288981	0.258899	0.28069	0	0.0468417	0.196204	0	0.179423	0.477792	0.260241	0.316192	0.620539	0.396032	0.194693	0	0.179792	0.711694	0.633145	0	0.316436	0.208163	0.186093	0.319201	0.203047	0	0	0.550209	0.0422377	0.26907	0.620304	0	0.158433	0.443556	0.203938	0	0	0.391687	0	0.380633	0.325363	0	0.44316	0.506951	0.36383	0	0.155768	0	0	0.332745	0.164157	0.219689	0.47803	0	0	0	0	0.0425817	0.0986042	0.209512	0.381794	0.299199	0.358418	0	0	0.33067	0.61729	0	0.227266	0.472582	0.0891687
PTDSS1	0.0523683	0.0735474	0.0161869	0	0.100536	0.088517	0.0445023	0	0.443898	0.252816	0.0892892	0.0360427	0.0655384	0	0.299263	0	0.0324327	0.197045	0.283496	0.320517	0.24314	0.152878	0.153969	0.209503	0.104549	0.0938111	0.0429519	0.14455	0.094308	0	0	0.147999	0	0.585074	0.0877573	0	0.164911	0.488927	0.0297663	0.0668287	0.21106	0	0	0.214914	0	0.126518	0.147053	0	0.0289904	0	0	0	0.0422351	0	0.0831336	0	0.0910674	0	0.0586283	0	0.0745229	0.144963	0.0330318	0	0.26894	0.0699169	0.125724	0.044782	0.0235212	0.102209	0.131488	0.192283	0.0236413	0.0755205	0.130067
PTER	0	0	0	0	0	0.193925	0	0	5.70836	0	7.32616	0	0	0	0.172828	0.525148	0	0	0	0	0	0	0	0	0.27492	0	0	0	0	0	0	0	0	1.02479	0	0	0	0	0	0	0	0	0	0	0	0	0	0	0.13756	0	0	0	0	0	0	0	0	0	0	0	0.410865	5.84911	0	0	0	4.86604	0	1.88644	0	0	0	0	0.578062	0.56062	0
PTGDS	0	0	0	0	0	0	0	0	7.80726	0	0	0	0	0	0	0	0	0	0	0	0	0	0	0	0	0	0	0	0	0	0	0	0	0	0	0	0	0	0	0	1.42192	0	0.188995	0	0	2.55725	0	0	0	0	0	0	0	0	0	0	0	0	0	0	0	0	0	0	0	0	0	0	0	0	0	0	0	0	0
PTGES2	0	0	0	0	0.187504	0	0	0	0	0	0	0	0	0	0	0	0.810443	0.091282	0	1.3034	0.25389	0.350427	0.192213	0	0.132995	0	0.216401	0	0	0	0	0	0	0	0.041755	0	0	0.439228	0	0	0	0	0	0	0	0	0	0	0	0	0	0.104115	0	0.114964	0.106564	0	0	0	0	0	0	4.78356	0	0	0	0.162647	0	0	0	0	0.200687	8.72869	0.0489619	0	0.0501861
PTGES3	5.81329	1.48886	1.8057	8.12566	3.80958	0.932852	8.26853	9.42136	2.17239	2.66868	0	4.67711	1.83136	2.62706	0	1.08146	0.841214	0	2.196	0.806706	3.20433	2.43753	9.33244	7.09321	1.73757	3.94093	0.419302	6.09458	3.04912	2.71308	0	2.76401	0	8.42873	6.36404	0.604384	0	6.66845	1.06763	4.23319	3.61781	4.07903	0	6.86763	0	4.42312	1.3316	5.17358	6.8421	4.39559	4.65881	1.45169	3.87034	3.96262	8.86359	2.90007	2.53025	4.84189	0.605975	0.178325	9.54423	10.3157	6.08984	5.99233	10.6914	8.28374	0.594601	2.59491	1.52955	2.08565	2.84516	1.65679	3.01256	8.5846	13.5054
PTGES3L-AARSD1	0	0	0.563474	0	0.404312	0.20573	0.15701	0	0.541528	0	0.102439	0.118483	0.698634	0	0	0.106858	0.266454	0	0	0	0	0.868525	0.385672	0.273413	0.383944	0	0	0	0.206784	0.364096	0	0	0	0	0	0	0	0	0.0182342	0	0	0	0	0	0.292397	0	0	0	0	0	0	0	0	0	0	0.0774297	0.0877929	0	0.124244	0.0754727	0	0	0	0	0	0	0	0.198574	0	0	0.0586875	0	0	0.625287	0.445626
PTGFRN	0	0.0191017	0.266657	0	0	0.322417	0.203336	0.309982	3.1495	0	0	0.229683	0	1.12752	0.798846	0	0.825317	0	0.142417	1.49912	0	0	0	0	0	7.23366	0	0.0333899	4.73435	0	0	1.90078	2.20368	2.0431	2.09879	0	0.67681	2.33805	1.60558	0.56422	0.431987	0.333798	0	1.04131	0	0.455039	0.258956	2.71731	0	0	0	0	0.43026	0.234828	0.330269	0	0.148557	0.189151	0.641214	0	0	0	0	0	1.09029	0.0633695	1.52893	0	0.173566	0.0474594	0.888057	0	0	1.6743	0
PTGIS	0.336685	0	0.317599	0.362349	0.406537	0	0	0.533974	0	0.336945	0	0	0	0	0	0	0	0.536576	0	0	0.0844876	0	0.344787	0.449084	0.756689	0.144701	0.526784	0.715038	0	0.308681	0.540211	0.162479	0.669037	0.254061	0.365481	0.22256	1.48589	0	1.45517	2.20589	0.508146	0	0	0.375888	1.36902	0	2.37463	0.904832	0.303519	0	0	0	0	0	0	0	0	0.474872	0	0.0702202	0	0	0	0	0	0	0	0	0	0.573179	0.216784	0.299223	0	1.04441	0.658019
PTGR1	0	0	0	0.747384	0	2.7754	0.46858	0	0	0.280076	0.630188	0	3.44653	2.48118	9.12823	0	0	0	4.57378	3.25663	1.66545	0.0673661	0	0	0.370984	1.46351	0.779173	0	0	0.772247	0	1.23919	0.890535	0.875595	0.847321	0	1.60917	0.968816	2.177	0	0.400282	2.36131	0	2.04306	0.795538	8.70434	0.129826	0	0	0.368667	0	0.492249	2.32972	0	8.63831	0.399213	1.88577	0	0	1.48484	0.276746	0	0.62921	0	2.90682	0.98531	2.87098	0.0603977	0.180015	1.42597	0	0	5.31604	0.855028	0
PTGR2	0	0	0.188736	0	0	0	0	0	0	0	0	0	0	0	0	0	0	0.144099	0	0	0	0.0800141	0	0	0	0	0.0304685	0.17825	0	0	0	0	0	0	0	0	0	0.173245	0	0	0	0	0	0	0	0	0	0	0	0	0	0	0	0	0	0	0	0	0	0	0	0	0	0	0.0946289	0	0.324624	0.0898777	0	0	0.127964	0.135249	0.154521	0	0
PTGS1	0	0	0	0	0	0	0	0	0	0	0	0	0	0	0	0	0	0	0	0	0	0	0	0	0	0	0	0	0	0	0	0	0	0	0	0	0	8.10333	0	0	0	0	0	0	0	0	0	0	0	0	0	0	0	0	0	0	0	0	0	0	0	0	0	0	0	0	0	0	0	0	0	0	0	0	0
PTK2	0.478799	0	0	0.206617	0.102042	0.0602361	0	0	0.182125	0.116644	0	0.0839554	0.698685	0	0	0.325212	0	0.24401	0.288185	0	0.0519586	0.265112	0	0	0	0	0.0921248	0	0.637371	0	0	0	0	0	0	0	0.10956	0.221931	0	0	0	0	0	0	0	0.0559255	0.520754	0	0	0	0	0.115706	0	0.0583266	0.602145	0.308851	0.219642	0	0.167726	0	0	0	0.356472	0	0.0820195	0.0852874	0.196642	0	0.136961	0.0577777	0.20861	1.67927	0.124285	0.435777	0
PTK2B	0	0	0	0.0875405	0.0249863	0	0.003334	0	0	0	0	0	0	0	0	0	0.749971	0	0	0	0	0	0	0	0	0	0	0	0	0	0.967013	0	0	0	0	0	0	0	0	0	0	0	0	0.0326966	0	0	0.120109	0	0	0	0	0	0	0	0	0	0	0	0	0	0	0	0	0	0	0	0	0	0	0	0	0	0	0	0
PTK7	0	1.12232	1.54663	0	1.2648	0.527911	0.311131	1.63766	0.979315	0.51255	0.589966	1.45602	2.65562	0.385798	0.925526	0.173176	0.717255	0.146991	0.115593	2.75855	0.299068	0.631378	0.161313	0.383535	0	1.98628	0.464534	0.391302	2.35372	0	0.311452	0.21729	0.0795155	8.50753	0	1.70951	0	1.09317	0.336459	0.478244	2.31272	3.115	0	0.865401	0.808289	0.137974	0.750896	0.962323	0	0.184656	0.169923	0	0.341758	0.651644	3.13465	0.0799202	0.36013	0.131877	0	1.68521	0.166235	0	2.41208	1.81066	1.38926	3.12781	2.70486	0.937836	0.0859933	0.566874	0	2.87674	0.275669	3.98291	0
PTMA	1273.03	400.922	846.777	1679.12	1997.34	676.785	1017.12	1014.32	353.51	402.202	272.552	1113.85	514.467	222.803	303.943	657.936	0	865.05	836.557	516.221	1617.08	1223.11	126.093	1311.75	389.908	304.568	571.557	582.191	262.557	320.089	382.683	457.577	92.0078	1132.67	0	289.049	253.394	224.934	562.335	153.32	1356.26	357.115	0	856.567	120.028	1553.32	461.03	0	0	555.443	559.448	108.211	20.0934	261.093	1571.67	618.667	365.579	564.849	1087.1	136.996	419.487	1648.13	478.369	408.145	1774.78	526.944	1700.03	615.407	50.8291	214.407	594.981	150.218	1832.06	215.819	554.743
PTMS	81.4465	0	10.3381	0	0	15.9295	0	48.404	0	40.777	0	24.6356	0	0	0	0	123.429	0	16.8776	49.6117	0	32.3992	0	0	0	78.2409	0	47.6518	0	0	42.0235	82.2545	0	0	0	0	9.8758	0	7.01192	0	10.6759	0	0	8.97115	22.1627	61.1086	0	0	15.4958	98.9355	0	0	0	11.1457	77.031	54.3568	22.1305	44.0807	124.016	0	17.8567	124.245	24.922	17.6529	145.504	0	0	9.49715	0	0	7.15167	12.4047	0.230034	0	16.0191
PTP4A1	0	0	0.207757	0	0	0.296898	0.653665	0	0	0.0210068	0.221119	0	0.617296	0	0.0348431	0	0.26867	0	0.818648	0	0.622105	0.0252423	0	0	0	0.0283904	0	0	0	0.233699	0	0	0	0	0	0	0	0	0.319293	0	0	0	0	0	0	0	0.0272937	0	0	0	0	0	0	0	0	0	0	0	0	0.266402	0	0	0	0	0	0	0	0	0	0	0	0	0	0	0
PTPLAD1	5.83269	1.70454	3.75102	3.41672	4.76823	3.74923	1.66871	8.30965	4.75858	1.38478	6.31988	5.69243	7.00349	2.99626	6.78362	1.01458	21.5036	4.76491	9.88191	2.06101	3.88194	5.13078	7.58422	4.60713	7.56729	4.79912	3.37119	9.30632	1.95486	0.931287	1.1558	2.5981	7.22406	5.941	1.22642	2.01595	4.51403	5.10451	4.55214	3.5934	5.47941	5.00948	0.736632	1.70893	2.0371	6.56982	2.4165	6.88185	3.38239	2.83547	1.10084	1.14328	17.6932	2.20114	1.13513	2.71214	1.62489	0.937774	2.6191	1.04014	2.80173	0.532846	4.43793	3.26748	1.92101	3.1351	3.75368	1.78972	1.12437	1.20556	2.48575	3.9321	7.27646	2.96416	3.33944
PTPLB	0	0	0	0	0	0	0	0	0	0	0	0	0	0	0	0	0	0	0	0	0	0	0	0	0	0	0	0	0	0	0	0	0	0	0	0	0	0	0	0	0	0	0	0	0	0	0	0	0	0	0	0	0	0	0	0	0	0	0	0	0	0	0	0	0.277098	0.0784835	0.089586	11.8936	13.7396	0.0264232	0	19.2597	0	0	0
PTPMT1	0	0	0.932805	0	0	1.14925	0	0	0	0	0	0	0	0	0	0	0	0	0	0	0	0	0	0	0	0	0	0	0	0	0	0	0	0	0	0	0	0	0	0	0	0	0	0.176837	0	0	0	0	0	0	0	0	0	0	0	0	0	0	0	0	0	0	0	0	0	0	0	0	0	0	0	0	0	0	0
PTPN1	2.51964	1.82146	0.627345	5.04813	1.56543	2.48082	3.70839	0	1.3911	2.03583	6.17155	2.25242	0.889396	2.53571	0.942515	2.2446	7.99228	0.871273	3.44983	1.98691	1.86222	1.75411	1.99681	3.67445	6.99587	3.14629	2.11515	3.81259	1.40817	4.37005	2.89451	1.54016	1.23553	4.23312	2.88995	0.908691	3.78146	3.25341	2.17762	1.40319	1.89787	2.5207	0.0616103	8.49641	6.26132	4.1935	3.70911	1.84194	1.95837	1.77462	0.963754	0.0507166	3.43584	1.93404	0.376971	2.61261	3.7588	3.07037	0	1.62787	1.24175	0.899777	1.80717	0.510185	5.01448	2.22508	2.51769	0.994241	0.179142	0.847024	2.06662	0.926745	1.99473	3.04175	2.61438
PTPN11	2.2285	0.439422	0.693242	3.23038	0.805256	0.172161	1.50003	1.54984	0.81296	0.353634	0.407084	0	0.633071	1.34622	0.0705946	1.90744	1.01427	0.8057	2.32275	1.65945	2.28435	1.17276	1.19178	0.7758	0.732792	0.53637	0.94615	1.93228	0.649904	0.645613	0.350774	0.800768	1.08988	0.32242	0.504144	0.296171	0.49723	1.14197	0.240797	0.530558	1.25085	0.218269	0	1.46582	1.21634	1.51038	1.42372	1.07886	1.52834	0.30192	0.773338	0.0807745	0.408099	2.2091	0.964985	0.414155	0.336687	0.865306	0.114322	0.579879	1.88634	1.18435	2.71261	0.89726	1.40413	0.781127	2.87414	0.628611	1.18384	0.290634	2.64309	2.54391	0.882751	0.330349	2.11946
PTPN12	0.126662	0	0	1.47219	0	0	0	0.351426	0	0	0.0616846	0	0.509148	0.0160825	0	0	0	0.276164	0	0	0.196741	0	0	0.0163775	0.16481	0.257409	0.181499	0	0	0	0	0	0	0	0.392618	0	0	0.28347	0	0	0.102614	0.160804	0	0.0458388	0	0	0	0.166671	0	0	0	0	0.314056	0	0	0	0.0523514	0	0	0	0.00696595	0.029147	0	0.196726	0	0.148382	0	0.0836612	0	0	0.0591246	0.239004	0.325278	0	0.195718
PTPN2	0	0.0938752	0	0	0	0	0	0	0	0	0	0	0	0	0	0	0	0	0	0	0	0.044818	0	0	0	0	0	0	0.852341	0	0	0	0	0	0	0	0	0	0	0	0	0	0	0	0	0	0	0	0	0	0	0	0	0	0	0	0	0	0	0	0	0	0	0	1.64232	0	0	0	0	0	0.151441	0	0	0	0.287554
PTPN23	0	0	0.049507	0.0531355	0.0581694	0	0	0	0	0.231542	0.0884319	0	0.0276528	0.0393053	0.446347	0	0.411539	0.393201	0	0.300059	0.280906	0.058792	0.158291	0.0295118	0.445838	0.181054	0.130373	0	0	0	0.0679338	0	0	0	0.300806	0.0623657	0.041308	0.365002	0	0.0203268	0.089526	0	0	0.197586	0	0.0240457	0.494097	0	0	0.13988	0	0.0314395	0	0.0362291	0	0	0.0374749	0	0	0.019642	0.0195522	0	1.396	0	0	0.174022	0.0538207	0	0.114197	0.877932	0.0655945	0.422443	0.0452755	0.629572	0.0836232
PTPN6	1.68218	0.954194	0	3.94521	1.14812	2.76018	2.2112	0.0781556	0.663551	1.57031	0.890603	0	0	1.14785	2.23425	2.63605	1.73658	0.639857	1.6631	2.34185	2.04755	0.35023	1.54962	0.747647	0.743025	1.60437	0.707521	3.53395	2.40879	1.19926	1.89423	1.91444	1.28592	4.74879	1.41047	0.517843	2.51035	1.58905	0.791681	0.275074	2.81027	1.51722	0.0727152	5.79853	5.21282	3.13558	8.29328	1.19795	2.39143	0.679661	2.02313	0	0.267481	0.694895	0.967211	0	0.124462	0	0	0.204635	1.51292	1.32065	7.8098	0.83615	1.41365	2.60897	1.99287	3.78469	0.272242	4.48749	2.66143	10.126	1.32478	9.35154	2.46537
PTPN9	0	0	0	0	0	0	0	0	0	0	0	0	0	0	0	0	0	0	0	0	0	0	0	0	0	0	0	0	0	0	0	0	0	0	0	0	0	0	0	0	0	0	0	0	0	0	0	0	0	0	0	0	0	0	0	0	0	0	0	0	0	0	0	0	0	0	0	0	0	0	0	0	0	0.625356	0
PTPRA	0	0	0	0	0	0	0	0	0	0	0	0	0	0.0183351	0.0546795	0	0	0	0	0	0	0	0	0	0	0	0	0	0	0	0	0	0	0	0	0	0	0	0	0	0	0	0	0	0.0146815	0	0.131458	0	0	0	0	0	0	0	0	0	0	0	0	0	0	0	0	0	0	0	0	0	0	0	0	0	0	0	0
PTPRC	1.46799	1.24177	0	0.726323	0.456786	1.03554	0.658776	0.147332	1.64571	0.0588692	0.542717	0	0	0.338601	0.377879	0	0.371426	0.0505798	0	0	0.517028	0.0412667	1.06959	0.143584	0.816703	1.052	0	0.62496	0	0.84751	1.06406	0.26106	0.29084	2.25071	0.5129	0.152654	0.958357	1.00892	0	0.208746	1.52931	1.14652	0.209632	1.44852	2.2189	0.931628	1.38465	0.53759	0.200215	0.604718	0.0557177	0.0658708	0	0.0654653	0	0.113561	0	0.202284	0	0	0.00601992	0.266358	0.313084	0.0200246	0	2.18138	0.195901	0.021437	0.0290557	0.475555	1.06959	1.73467	0.180782	1.03799	1.34244
PTPRCAP	0	0	0	0	0	0	0	0	0.686751	0	0	0	0	0	0	0	0	0	0	0	0	0	0	0	0	0	0	0	0	0	0	0	0	0	0	0	0	0	0	0	1.383	0	0	0	0.837515	0	0	0	0	0	0	0	0	0	0	0	0	0	0	0	0	0	0	0	0	0.741576	0	0	0	0	0	0	0	0	0
PTPRE	0	0	0	0	0	0	0	0	0	0	0	0	0	0	0	0	0	0	0	0	0	0	0	0	0	0	0	0	0	0	0	0	0	0	0	0	0	1.49315	0	0	0	0	0	0	0	0	0	0	0	0	0	0	0	0	0	0	0	0	0	0	0	0	0	0	0	0	0	0	0	0	0	0.289101	0	0.0709059	0
PTPRF	0.132188	0.0949923	0.0736217	0	0.0832303	0.217657	0.190117	0.247281	0.201963	0.295011	0	0.394688	0.193953	0.482587	0	0.0422571	0.525116	0.0404527	0.148498	0.613367	0.205088	0.0328603	0.142363	0	0	0.890803	0.211278	0	0.29539	0	0	0	0.0796035	0.490318	0	0	0	0.139209	0.0769665	0	0.34639	0.0145602	0	0	0.262567	0.82974	0	0	0	0.118302	0	0.0466084	0.240842	0	0.0592003	0.202247	0.231703	0.536766	0.108556	0.200191	0	0	0.126568	0.183498	0.171862	0.198094	0	0.0795451	0.0607997	0	0.0411772	0	0.398713	0.228275	0
PTPRJ	0	0	0	0	0	0.38358	0	0	0	0	0	0	0	0	0	0	0	0	0	0	0	0	0	0	0	0	0	0	0	0	0	0	0	0	0	0	0	0	0	0	0.0616195	0	0	0	0	0	0	0	0	0	0	0	0	0	0	0	0	0	0	0	0	0	0	0	0	0	0	0	0	0	0	0	0	0.32763	0
PTPRN2	0	0	0	0	0	0	0	0	0	0	0	0	0	0	0	0	0	0.5148	0	0	0	0	0	0	0	0	0	0	0	0	0	0	0	0	0	0	0	0	0	0	0	0	0	0	0	0	0	0	0	0	0	0	0	0	0	0	0	0	0	0	0	0.0511556	0	0	0	0	0	0	0	0	0	0	0	0	0
PTPRZ1	0	0	0	0	0	0	0	0	0	0	0	0	0	0	0	0	0	0	0	0	0	0	0.173187	0	0	0	0	0	0	0	0	0	0	0	0	0	0	0	0	0	0	0	0	0	0	0	0	0	0	0	0	0	0	0	0	0	0	0	0	0	0	0	0	0	0	0	0	0	0	0	0	0	0	0	0
PTRF	0.294828	0.788439	1.31016	0.971754	0.0537425	2.51917	0.153422	8.1767	0	0	0.295055	1.14667	0	1.16961	0	0.284788	0	0.980015	0	0.0896126	2.74534	0.944613	0	0.468867	0	1.35482	0.372338	0.183975	0.408385	0.567781	0.857194	8.4717	11.98	2.6975	3.21671	0.679512	6.06759	0.482763	2.73079	0.57319	1.66483	0.652737	0.22289	7.73794	2.22547	2.48714	0.941198	3.16721	0.083121	1.11756	0.69984	0.292667	0	1.11063	1.8026	0	1.64017	0.941964	0.600147	0.783819	0	0.296176	0.197378	0.191705	0.238379	2.37439	2.05344	0.0604753	0.755692	1.64548	3.32344	5.48027	0.630781	1.33938	0.828224
PTRH1	0	0	0	0	0	0	0	0	0	0	0	0	0	0	0	0	1.23509	2.10958	0	0.508985	0	0	0	0	0	0	0	0	0	0.771943	0	0	0	0	0	0	0	0	0	0	0	0	0	0	0	0	0	0	0	0	0	0	0	0	0	0	0	0	0	0	0	0	0	0	0	0	0	0	0	0	0	0	0.0893634	0	0.180095
PTRH2	0	0	0.201831	0	0	0.209402	0	0	0	0	0	0	1.25209	0	0	0	0	0.104264	0.206793	0	0	0	0.590451	0	0	0.193043	0	0.820012	0	0	0.124643	0	0	0	0	0	0	0	0	0	0.871525	0	0	0.414153	0.708405	0	0	0	0	0	0.246823	0	0.194616	0	0	0	0	0	0	0	0	0	0	0.531217	0	0.088578	0.301182	0.457159	0	0	0.887514	1.60433	0.635061	0.544314	1.36394
PTRHD1	0	0.537074	1.91413	0	0	2.05168	0	0	0	2.80675	1.62521	9.56453	2.82672	0	4.05872	3.87982	0	11.7498	2.44486	0	0	5.70968	0	0	0	4.52533	4.65072	2.80034	1.69334	0	0	2.66141	0	0	0	0	0	8.72647	0	0	4.78362	0	0	7.12955	2.14545	0	7.82399	2.55723	0	3.70194	1.57053	0	0	0	0	0	4.89884	1.13036	1.91924	3.01454	2.8444	3.68483	0	9.79956	3.39004	3.22257	5.13295	2.03404	0.119434	0	2.02515	0	0	8.60079	1.86226
PTS	0	0	0	0	0	0	0	0	0	0	0	0	0	0	0	0	0	0	0	0	0	0	0	0	0	0	0	0	0	0	0	0	0	0	0	0	0	0	0	0	0	0	0	0	0	0	0	0	0	0	0	0	0	0	0	0	0	0	0	0	0	0	0	0	9.76769	0	0	1.06329	0	0	0.969789	0	0	0	0
PTX3	0	0	0	0.443613	0	0.0324568	0	0.209172	0	0.138696	0	0	0.300342	0.197389	2.51638	0	0	0	0	0	0	0	0.0184995	0	0	0	0	0	0	0	0	0	0.602602	0.0200665	5.65807	0	0	3.84205	0.0483952	0.122001	0	0	0	0	0	0	0.0437462	1.28933	0	0	0	0	0	0	2.52827	0.261393	0.674636	0	0	0	0	0	0	0	0	0	0.35565	0	0	0	0	0	0	1.95209	0
PUF60	5.35396	3.16451	2.87287	3.83467	5.02523	3.23839	2.74447	0.991693	4.97829	3.27845	3.13027	2.37197	2.24829	1.945	5.61874	3.90618	4.42426	4.48509	5.04255	5.87062	6.72999	4.38183	1.68827	6.67537	5.22434	4.88808	4.16975	2.23298	2.85373	4.92267	4.43552	1.33291	1.66755	5.34288	3.53818	3.88165	1.39024	14.6708	4.33284	7.15315	2.01965	1.44149	0.0151521	3.94927	6.86166	7.36207	6.73064	3.28401	5.48145	3.75398	7.71522	2.60289	2.97555	1.26528	4.89419	3.44281	1.91112	4.63993	3.80061	1.74322	1.72614	4.28585	4.5016	7.62182	3.82296	9.96632	6.19272	4.82441	2.69407	4.90148	8.1277	8.53345	5.45948	12.7816	6.41807
PUM1	0.199987	0.0163553	0.240952	0	0.0281222	0.126186	0.0267539	0	0	0.102939	0	0.627399	0.600671	0	0	0.174668	0.179059	0.07247	1.85185	0.176141	0.0835372	0.0948379	0	0.235032	0.0856614	2.05799	0.0982925	0.425668	0	0	0.516164	0	0.116119	0.508866	0	0	0	0	0	0	0.112802	0.811952	0	0	0.195436	0.00886546	0	0	0	0	0.111085	0.0317155	0	0.651205	1.94623	0.496378	0.0144151	2.4923	0.24553	0.139477	0.051579	0	1.95007	0.213381	0.409513	0.0545609	0	0.369266	0.359347	0.106652	0.121708	0	0.281021	0.423402	0.742366
PUM2	0	0	0	0	0	0.124493	0	0	0	0	0	0.0279875	0.698092	0.068619	0	0.164329	0.0718853	0.0923487	0	0.0755303	0	0	0.11109	0.508191	0.561964	0.145577	0	0	0.10491	0.148485	0	0	0	0	0	0	0	0	0	0.151072	0	0	0	0	0	0	0	0	0	0.124802	0.183733	0	0	0	0	0.122554	0	2.16447	0.0903361	0.181481	0	0	0	0.0573467	0.158172	0.351013	0	0.219575	0.184312	0.0619951	0	0.0545177	0.105925	0	0
PURA	0.998889	0.492195	0.405368	1.35942	1.45267	0.31217	0.796048	2.08907	1.28801	0.763956	0.331	0.336046	0.209332	0.418897	0.514142	1.52111	3.51667	0.963109	0.367967	0.284514	1.70541	0.818172	1.16565	0.306836	0.859241	0.288262	2.6828	0.182028	0.333562	1.52174	0.668737	2.64196	0.550563	1.51671	3.001	0.154994	2.28145	1.80455	1.65378	1.50672	0.967524	2.64771	1.41703	1.59918	1.12497	2.38972	0.577342	2.11477	0.730726	0.253253	0.697948	0.635374	1.70214	1.41169	0.465877	0	0.566544	0	0.293919	0.430684	1.77083	1.05417	0.788479	0.175931	0.798668	0.9758	1.62302	2.11541	0.328014	0.867681	1.53864	2.19027	1.80183	2.6031	2.03844
PURB	0	0.886569	0.204505	0.239817	0.342525	0	0.302955	0.428585	0	0.320008	0.624795	0.687036	0.457854	0.188217	0.252438	0.409907	0.941341	0	0.132803	0.161839	0.258057	0.0955054	0	0.408423	2.58083	0.222392	0.490314	0	0	0	0	0	0	0.637253	0.0870362	0	1.03132	0.329043	0.506445	0.357065	0.285056	0.516733	0	0.349812	0	0.894939	0.195358	0	0.268463	0.185342	0	0.104699	0	0	3.09845	0.129171	0.243546	0.0576706	0.430276	0.107694	0.352837	0.448263	0.41989	0	1.4152	0.744271	0.524716	0.0536977	0.917277	0.225248	0.579362	0.514608	1.23139	0.439018	0.775957
PUS1	0.136142	0.524365	0.463241	0	0	1.03809	0.81592	0	0	0.701092	0.634265	0	1.94858	4.38032	0	0	0	0.4272	0	0.845633	0.781941	0.744683	1.89104	0	0.288607	1.02059	0	0.36959	1.93131	0.283373	0	0.597357	0	0.285989	0	0.303906	0	6.22077	1.17029	0.131093	0.965343	0	6.03432	3.32194	0.572737	0.373676	0.791583	0	0	0	0	0	0	0.340559	0.0959728	0.219548	0	0.142172	0	1.33232	0	1.02842	0.323674	0.226894	0.646009	0.867827	0.212962	0	0.335496	0.732834	2.19292	3.09535	2.51329	1.80789	1.665
PUS7	0	0	0.327487	0	0	0.234488	0	0	0	0	0	0	0.18272	0.303893	0	0	0	0.213138	0	0.0206833	0.0119268	0.704401	0.317991	0	0	0.252162	0	0	0	0	0	0	0	0	0.100354	0	0	0.676329	0	0	0	0	0	0	0	0	0	0	0	0	0	0	0	0	1.04169	0	0	0	0	0.115722	0	0	0	0.0668929	0	0.0195439	0	0	0	0	1.05209	0.106732	0	0	0
PUS7L	0	0	0	0	0	0	0.147821	0	0	0	0	0	0	0	0	0	0	0	0	0	0	0	0	0	0	0	0	0	0	0	0	0	0	0	0	0	0	0	0	0	0	0	0	0	0	0	0	0	0	0	0	0	0	0	0	0	0	0	0	0	0	0	0	0	0	0	0	0	0	0	0	0	0	0	0
PVALB	0	0	0.458226	0	0	0	0	0	0	0	0	0	0	0	7.01571	7.40279	0	0	0	0	0.845683	0	0	0	2.22299	0	0	0	0	0	0	0	0	0	0	0	0	0	0	0	0	0	0	0	1.82175	0	0	0	0	0	0	0	0	0	0	0	0	0	0.102055	0	0	0	0	0	0	0.0637101	0	0	0	0	0	0	0	0	0
PVRL2	0	0	0	0	0	0	0	0	0	0	0	0	0	0	0	0	0	1.14677	0	0	0	0	0	0	0	0	0	0	0	0	0	0	0	0	0	0	0	0	0	0	0	0	0	0	0	0	0	0	0	0	0	0	0	0	0	0	0	0	0	0	0	0	0	0	0	0	0	0	0	0	0	0	0	0	0
PWP1	0	0	0	0	0	0	0	0.0667944	0	0	0	0	0	0	0	0	0	0	0	0	0	0	0	0	0	0	0	0.0816103	0	0	0	0	0	0	0	0	0	0	0	0	0	0	0	0	0	0	0	0	0	0	0	0	0	0	0	0	0	0	0	0	0	0	0	0.0504502	0	0.0393897	0	0.0193144	0	0	0.04073	0.0400456	0	0.0597928	0.125772
PWP2	0	0.0422766	0.065132	0.0679366	0.0470407	0.0347003	0.123487	0	2.40188	0.0457096	0.0282057	0.250748	2.20462	0.494772	0	0	0	0.0671133	0	0	0.060644	3.2169	0.747685	0.0708059	0.105585	0.00643131	0.0388705	3.34338	3.84268	0.0728184	0.0647377	0	0	0	0	0.0456141	0	0.407733	0.0215466	0.075211	0	3.6243	0	0.291377	0.317658	0	4.0868	0	0	0	0	0	0.13356	0	0.310937	0.0839612	0	0	0	0.0756727	0	0	0	0	0.0725067	0	0	0.0186403	0	0	0.426141	0	0	0.580058	0
PXDN	3.27884	0.827483	1.33233	1.8827	0.73658	1.35366	1.90117	1.85217	1.91751	0.858728	1.01801	0.339371	3.43079	0.618028	1.91566	1.40745	1.03753	0.67186	0.412866	0.575449	0.670807	1.93406	0.117857	0.0875576	1.1464	1.87595	1.61667	0.715983	0.981796	0.88513	0.790075	0.456463	1.18915	0.764686	5.93858	1.51564	4.1484	7.76675	1.87232	3.82184	0.207919	1.96929	0.138674	0.426502	1.61399	0.246116	0.472677	2.03753	0.763767	0.845319	1.64618	1.3614	4.52066	2.4619	6.01552	0.739241	1.22518	0.56492	0.689559	1.20316	0.770031	2.46245	1.3751	0.961353	0.701384	2.15606	3.00689	0.316482	0.363287	0.50456	0.496674	0.360001	0.569121	3.00817	2.52593
PXMP2	0	0	0.0366575	0	0	0	0	0	0	0	0.0180411	0	0	0	0	0	0	0.164422	0	0.4988	0	0	0	0	0	0	0	0	0	0	0	0	0	0	0.233201	0	0	0.424712	0	0	0	0	0	0	0	0	0	0.415313	0	0	0	0	0	0	0	0	0.0745838	0	0	0.0136632	0	0	0	0	0	0	0	0	0	0	0	0	0	0.0521466	0
PXMP4	0	0	0	0	0	0	0	0	0	0	0	0	0	0	0	0	0	0	0	0	0	0	0	0	0	0	0	0	0	0	0	0	0	0	0	0	0	0	0	0	0	0	0	0	0	0	0	0	0	0	0	0	0	0	0	0	0	0	0	0	0	0	0	0	0	0	0	0	0	0	0	0	0	0	0.101513
PXN	0	0	0	0.590176	0	0	0	0.337263	0	0.279869	0	0	0	0.196545	0	0	0.586013	0.115408	0	0	0.285469	0	0.155823	0	0	0.051593	0	0	0	0	0	0	0.323136	0.331334	0	0.0778065	0	0	0	0	0	0.20804	0	0	0	0	0	0	0	0	0	0	0	0	0	0	0.138865	0	0	0	0	0	0	0	0.053079	0	0.102804	0	0	0	0.0999008	0	0	0.155902	0
PYCARD	0	2.16044	2.74116	3.1671	0.392963	3.28227	4.60798	1.64169	0.718191	2.56651	0.227065	0.179286	0	1.75594	9.32477	1.22283	1.90607	1.21794	4.63267	0.249432	3.40936	7.00279	7.7732	0.938217	1.09077	0.722565	0.183995	2.95668	3.2078	2.22017	1.27776	5.0557	0.678157	2.65712	5.21491	0	3.40969	5.88114	1.98451	0.693944	2.26467	2.15696	1.22577	6.92984	7.89571	3.91941	6.28863	2.42454	1.25783	3.05415	1.73296	0.17398	0	0.264411	0	0	5.19561	0	0	3.1263	0	3.5896	0.939178	0.535608	0.415598	2.64323	3.18975	1.17749	0.0665768	0.350924	1.73858	3.63521	1.25741	4.88847	1.34304
PYCR1	0	0.476442	0.374163	0.493507	1.00834	0	0	0	0.0710486	0.864721	1.40788	0	4.71822	0	1.2745	0	0	1.21233	0.227752	0.773766	0	1.03113	1.11725	0	1.48982	1.64141	0.349932	1.07684	0	3.69804	0	0	0	0.477264	0	0	0	1.96744	1.39083	0	0.218372	0	0	0	0	0	0	1.85635	0	0	0	0	2.3254	0.160089	0.866116	0.233786	0	0.29773	0	1.31962	0	0.669574	1.55063	0.2213	0.504427	0	0	0	0	0	0.727613	5.94327	0	0	0.805411
PYCR2	1.4285	0	0	1.45821	0.562788	0	0.288081	0	0	0.404258	0.619939	0.14702	0.651913	0	0	1.58354	0.970711	0.391751	0	0	0.552278	0.57175	0.720649	0.390977	1.68357	0.610295	1.16556	0.259482	0	1.59187	0	0	0.35136	0	0.442315	0	0	0	0.279465	0.0726882	0	0.484954	0	0	0.299239	0	0.220011	0.366393	0	0	0	0.109762	1.1639	0	0.601211	0.187563	0	0.210866	0	0.366491	0	0.405739	0.409772	0	0.121503	0.153175	0	0.036189	0	0	1.89704	2.22766	0.29157	0.194526	0.385425
PYCRL	0.470853	0	0.687984	0.486498	0	0.15753	0.41254	0	0	0.271803	0.875524	0	0.447994	0.197026	0.0512636	0.213009	0	0	0	0.350888	0	0.462314	0.95037	0.365132	0	0	0.933256	0.395497	0	0.353913	0	0.213797	0	0.273364	0.303567	0.798051	0.220638	4.49484	0	0	0.058823	0.660201	0.295729	0.0421797	0.198982	0.530777	0	1.05208	0.681286	0.133931	0.0796613	0	0	0.190186	0.240341	0.180212	0	0.106949	0	0.330173	0.498667	0.730086	0.105563	0	0.834854	0.373814	0	0.274813	0.696316	0.582401	1.45874	3.59765	1.87179	0.759435	0.297342
PYDC1	0	0	0	0	0	0	0	0	0	0	0	0	0	0	4.22807	0	0	0	0	0	0	0	0	0	0	0	0	0	0	0	0	0	0	0	0	0	0	0	0	0	0	0	0	0	0	0	0	0	0	0	0	0	0	0	0	0	0	0	0	0	0	0	0	0	0	0	0	0	0	0	0	0	0	0	0
PYGB	0.996634	0.443283	1.68006	6.16333	0.720382	0.939817	3.63354	2.72802	0.598398	1.08311	1.29321	0.788917	1.20178	4.35958	1.53259	2.32652	5.80736	3.24167	1.6481	1.44944	3.83477	0.563566	0.367885	2.09294	1.39845	3.40806	2.73373	1.19504	1.87257	2.29798	2.63452	5.17342	2.07589	0.559294	2.15662	1.36756	1.733	2.16145	1.92461	0.705846	1.96376	2.93722	19.1381	2.50594	2.7412	2.22513	1.72494	2.65927	0.696528	0.764871	1.16377	0.0878213	0.84962	2.06008	3.66867	2.15107	4.16384	0.922284	2.45602	2.39761	0.219241	3.64768	4.0506	2.76935	8.11539	2.29741	3.2574	0.694384	2.98411	2.51652	0.537132	4.34984	1.72521	2.49339	4.59246
PYGL	0.625644	6.79091	0.226429	1.80167	0.145931	0	0	12.0794	0.202913	0	0.356067	0	0	1.30791	1.81383	0.175308	0.614473	0.94263	0	0.142839	0.264944	0.130824	0.22936	0.223768	0.431922	0.424237	0.230329	8.46486	0.165384	1.90955	0.477785	0.358406	0.196926	32.5031	0.742305	0	0.382041	3.15123	0.481527	0.0871912	0.503269	0	0.912302	0.520251	7.93665	0.282911	1.43206	30.7587	0	0	0.318918	0.0335097	0.201252	0	2.1504	0.167286	0	0.0536595	0.0729817	0.30481	0	0.410109	0	0.114999	1.13687	0.0546501	0.149738	0	0	0.256053	0.0677178	2.21588	0	2.06158	0.170986
PYGM	0	0	0.0985976	0	0	0	0	0	0	0.0995829	0	0	0	0.348387	0.077088	0.240174	0.574196	0	0	0	0	0	0	0.239795	0	0	0.327467	0.179109	0	0	0.111212	0.132602	0.248568	0	0.254821	0	0	0.245059	0.289019	0	0.275163	0	0.222726	0.188211	0.147329	0	0	0	0	0	0.105556	0	0	0	0.365589	0.179267	0	0.0575027	0.0308849	0.296305	0	0.162726	0	0.156556	0.64746	0.0577577	0.0800984	0	0	0	0	0.492053	0	0	0.158337
PYHIN1	0	0	0	0	0	0	0	0	0	0	0	0	0	0	0	0	0	0	0	0	0	0	0	0	0	0	0	0	0	0	0	0	0	0	0	0	0	0	0	0	0	0	0	0	0	0	0	0	0	0	0	0	0	0	0	0	0	0	0	0	0	0	0	0	0	0	0	0	0	0	0.145718	0	0	0	0
PZP	0	0.268487	0	0	0	0.0450693	0	0	0	0.0737105	0.396181	0	0.320311	0.191419	0	0	0	0.161364	0	0	0	0	0.0858963	0	0	0	0	0	1.72838	0	0	0.547879	0.531622	0.400807	0	0.284308	0.254716	0.201271	0.223814	4.7893	0.152703	0	1.33694	0	0	0	0	0.298888	0	0.0403342	0	0	0	0.91284	0	0	0	0.166665	0	0.20226	0	0	0	0	0.722427	0	0	0	0.140026	0.211944	0	0	0.201599	0.563586	0
QARS	1.67456	1.38754	0.806825	4.09333	1.16504	0.786931	2.38481	1.40671	2.9227	0.904158	1.09342	0.545541	1.44525	1.91885	1.59483	0.742174	1.77355	2.59955	1.8672	0.876555	2.27717	1.91337	3.23544	0.81368	1.99207	3.58982	2.11834	1.64151	1.10297	2.17477	0.784415	1.42974	1.04465	1.92428	1.99299	1.58878	1.004	2.69933	2.07694	1.19871	2.41673	0.850463	0.46382	1.60752	2.51716	1.85335	1.61213	1.21003	1.24022	0.760497	1.60685	0.249394	2.40557	1.81099	1.38042	0.568814	3.30876	1.22729	0.684637	0.958739	1.18482	1.93739	3.40973	1.40845	1.18633	2.02594	3.64959	0.46203	0.580261	1.10483	3.34145	2.37871	2.43098	2.29293	2.73015
QDPR	0.740601	4.84827	0.904285	4.51903	0	0.514637	0.341304	0	3.35249	0.128649	0.179664	0	0	0	3.30771	7.83286	12.0551	1.65069	0.291344	0.117836	0.0990732	1.78593	2.15809	3.57629	0.450539	5.51119	2.09201	0	14.5782	4.61502	0	9.42433	3.97068	0	0.836391	0	12.7908	0.230761	0	9.24095	0.251651	0	0.0632612	0	0.407743	4.72965	5.31038	2.65968	12.0998	0.13077	0	0	0	9.88991	4.5583	0	1.90535	0	0	0	0	1.19237	1.35348	0	0.057472	8.45005	3.40957	0.149985	0	0.594192	3.65332	0.587163	4.07058	6.50781	4.01383
QKI	0	0	0	3.22279	2.11413	0.59626	0.897662	0	0	0	0	0	1.54802	0	5.01258	3.64989	0	1.97291	0	0	1.97991	1.08584	7.06619	0	1.88574	0	0	0	0	1.10039	0	0	0.8598	3.37258	0	0	1.93392	0	0	3.07132	2.8949	0	0	0	1.46171	1.69639	3.9346	0	1.78982	0.549235	1.16596	0.106303	0	0	0	0	0	0	0	0.637369	0	0	2.28226	1.5684	0	0	0.48453	1.29315	1.56894	1.50627	0	0	0	0.499841	0
QPCT	0	0.930414	0	0	0	0	0	0	0	0.170613	0	0	0	0	0	0.132755	0	0.345061	0	0	0	0	0	0	0	0	0	0	0.361961	0	0	0	0	0	0	0	0	0	0	0.127164	0	0	0	0.119444	0	0	0	0	0.168567	0	0	0	0	0	0.192044	0	0.106721	0	0	0	0	0	0	0	0.351365	0.0350948	0.644719	0	0	0	0	0	0.47238	0	0.528776
QPCTL	0	0	0	0	0	0	0	0	0	0	0	0	0	0	0	0	0	0	0	0	0	0	0	0	0	0	0	0	0	0	0	0	0	0	0	0	0	0	0	0	0	0	0	0	0	0	0	0	0	0	0	0	0	0	0	0	0	0	0	0	0	0	0	0	3.54443	0	0	0	0	0	0	0	0	0	0
QPRT	0	0	0	0	0	0	0	0	0	0	0	0	0	0	0	0	0	0	0	0	0.0195978	0	0	0	0	0	0	0	0	0	0	0	0	0	0	0	0	0	0	0	2.81118	0	0	0	0	0	0	0	0	0	0	0	0	0	0	0	0	0	0	0	0	0	0	0	0	0	0	0	0	0	0	0	0	0	0
QRICH1	0	0.180568	0.0980593	0	0.849908	0.149124	0.801298	0	0	0.130237	0.202768	0	0.336298	0	0.766839	0.132192	0.066126	0.539633	0	0.723947	0.0990417	2.50421	0.118843	0.205564	0.353453	0.165481	1.12655	0.147043	0.134955	1.77255	0.073578	0	0.479508	1.2527	0	0.131617	0	1.13962	0.156939	0	0	0.214567	0	0.288173	0.361706	0.0716814	0	0.46277	0.0571033	0.202663	0.484252	0	0.08718	0	0.25979	0.11961	0.145234	0.255137	0.073502	0.0382348	0.318487	0.243479	4.73424	0.642268	0	0	0.968522	0.228931	0	0.866817	1.13825	0.467449	3.4437	0.334569	0.401851
QRSL1	0	0	0	0	0	0	0	0	0	0	0	0	0	0	0	0	0	0	0	0	0	0	0	0	0	0	0	0	0	0	0	0	0	0	0	0	0	0	0	0	0	0	0	0	0	0	0	0	0	0	0	0	0	0	0	0	0	0	0	0	0	0	0	0	0	0	0	0.0539238	0	0	0	0	0.133305	0	0
QSOX1	0.400484	1.04345	0	0	0	0	0	0.619178	0.226844	0.145191	0.0316646	0	0	0.236745	0.0232802	0	0.49185	0.722481	0	1.41927	0	0	1.15918	0	0	0.884972	0	0.0140391	0.511718	0	0	0	0.0436708	0	1.39146	0	0.300783	0.390411	0.892073	0.437868	0.332563	0.136034	0.563442	0.54475	0	0	0.575631	0.833354	0.060689	0	0	0.276246	0.111175	0	2.65131	0	0.0505588	0	0	0	0	0.157293	0	0	1.89865	0.299681	0	0	0	0	0.62858	0.603109	0	0.23563	0.398203
QSOX2	0.288079	0.0380167	0	0	0.397068	0	0.0787144	0.777753	0.202367	0.379765	0.441755	0.66928	0	0	1.02748	0.424876	0.94374	1.09704	0.367688	0.0880888	0.116948	0.781187	0.642316	0.648316	0.339966	0.217989	1.02101	0	0.0485734	0.366623	0.216135	0	0	0.116948	0.033468	0	0.421404	0	0.32598	0	0	0.506001	0	0.983113	0	0.0921108	0.12379	0	0.0649972	0	0.516828	0.896161	0.554861	0.614359	0	0.0162804	0.472508	0.0480296	0	0.064265	0.0409374	0	0.086091	0	0	0.136443	0.034756	0.144612	0.143603	0	0.0814758	0.0662785	0.0648045	0	0.571399
QTRT1	0.567433	0.258209	0.784072	0.312012	0.113053	0.360445	0	0	0	0.459353	0.518751	0	0.0706173	0.0548447	0.529201	0.126755	1.04293	0.54555	1.45336	0.156468	0	0.640718	0.69258	0	0.162792	0	0.153154	0.701312	0.586737	0.535758	0.288882	1.26877	0	0	1.52445	0	0	1.75689	1.06445	0	0	1.24837	0	0.539879	0.259365	0.44573	1.14211	1.7225	0	0	0	0.403722	1.03946	0.865868	0	0	0.643859	0.575186	0.488422	1.11548	0.301071	0	1.99668	1.88154	1.28794	0	0.271038	0.16706	0.181702	0.534332	0	1.91285	0.947673	0	0.20672
QTRTD1	0	1.03278	0.692153	0	0	0	0	0	0	0	0	0	0	0	0.522932	0	0	1.68819	0.903959	0	0	0.850497	2.78584	0	1.15028	0	0.804284	0.479272	0	0	0	0	0	0	0	0	0	0	0	0	0	0	0	0.386063	0	0	0	0	0	0	0	0	0	0	0.96731	0	0	0	0	0	0	0	0	0	0	0	0	0	0	0	0	0	0	0	0.109122
R3HDM1	0	0	0	0	0	0	0	0	0	0.0974338	0	0	0	0	0	0	0	0	0	0	0.136475	0	0	0	0	0	0	0	0	0	0	0	0	0	0	0	0	0	0	0	0	0	0	0	0	0	0	0	0	0	0	0	0	0	0	0	0	0	0	0	0	0	0	0	0	0	0	0	0	0	0	0	0	0	0
RAB10	3.87084	0.383838	0.736475	3.10142	2.50043	0.464165	4.23601	4.1101	6.52086	1.2079	2.99954	1.47143	2.45902	2.1303	2.39726	1.85427	6.99197	3.4464	3.74893	0.611262	1.6927	6.51442	2.26596	3.19807	3.13221	5.95623	3.91448	4.03557	0.654271	3.7899	2.73417	1.4837	1.95457	5.07351	1.28002	1.02897	0.446979	4.9312	0.573801	0	2.34675	6.71519	1.17711	7.30058	5.82109	3.87566	7.48413	4.52713	0.419481	0.758713	1.86213	0	4.64254	1.83361	0	0.687184	1.69425	1.48071	0.461032	0.613669	0	1.13631	2.37758	2.01296	2.7178	3.07373	1.97732	0.662158	1.60744	0.883467	0.862866	5.13112	2.47794	1.74292	4.71125
RAB11A	0	2.34155	1.64794	7.0943	0	4.68191	4.47666	7.33216	4.69919	2.2626	4.68078	2.63969	4.40198	5.85061	2.14949	3.08671	6.56265	5.8111	8.21853	3.70995	7.12172	4.70809	6.35469	1.71009	6.4393	5.4719	3.78834	5.60777	0	2.1479	2.3217	6.1754	2.44845	3.34708	10.9048	2.6776	6.53312	5.32618	4.12867	6.68326	2.98818	3.34961	2.45509	10.4559	3.94255	4.06629	6.6094	2.64235	6.87416	5.09813	3.64792	5.70187	0	1.62947	3.5717	4.54726	7.55482	3.36909	1.14889	3.2545	2.63994	6.65496	4.01439	6.69284	6.40579	3.04218	8.31947	5.83147	2.76758	4.01605	5.91066	16.4341	4.41108	9.09433	7.17036
RAB11B	2.47749	3.12493	1.9435	7.13488	1.58941	4.78842	4.49768	6.76228	4.49997	2.3913	4.32638	2.16807	3.95429	4.8053	1.99831	3.05836	5.49943	5.79819	6.75015	4.07893	6.00066	4.05419	5.49856	2.62168	5.62416	4.49425	3.3203	4.60585	2.55553	3.24185	3.11811	6.90042	2.29612	3.27492	8.95646	2.58078	6.54748	5.29842	4.38576	6.02416	3.67454	3.27899	2.01645	10.5072	4.01282	6.97513	7.24427	3.84802	7.48636	4.37063	3.67418	5.38186	1.84562	1.33834	3.99856	4.58429	6.33319	3.05309	1.48085	3.58465	3.17149	6.76412	5.22138	6.78667	9.12497	3.13885	10.0089	4.87612	2.96696	4.27681	9.42692	20.7877	7.99069	7.46948	7.75223
RAB11FIP1	0	0	0	0.105197	0	0.023585	0	0	0	0	0.691306	0	0	0	0	0.331026	0.840316	0.160999	0.14024	0	0	0	0	0	0	0	0	0	0	0	0	0	0	0	0	0	0	0	0.0185082	0	0	0	0	0.163291	0	0	0	0	0	0	0	0	0	0	0	0	0	0	0	0	0	0	0.0179818	0	0	0.0154387	0	0	0	0	0.171372	0.349677	0.0652147	0	0.105941
RAB12	0	0.0224902	0.324971	0	0	0	2.00385	0	0	0.41267	0.168919	0	0	0	0	0.529086	0	0.334526	0.872185	0.176831	0.271421	0.0941949	0.799641	0.121785	0.77123	0	0	0	0	0.141789	0	0	0.726289	0	0	0	0	0	0.0930452	0	0.194616	0	0	0	0.238947	0	0.213573	0.127662	0.09198	0	0.342328	0	0	0.275755	0	0	0.436591	0	0	0	0.29078	0.243688	0.415037	0	0.114603	0.0898754	0	0.31375	0.299163	0.716588	1.17411	0	0.492395	0.68082	1.97724
RAB13	0	0.196124	1.01049	1.38942	0.772943	0.381607	0.611013	0.544855	0.555063	0.803188	0.971167	0.722566	0	0.875892	1.87406	1.05618	1.16842	1.41233	1.43741	0	0.468039	1.30855	0.982158	0.8399	0.531008	0.962308	0.730668	0	0	1.02117	0	1.02591	0	0.972288	0	0.249599	0.70904	0	0	0	0.88662	0	0.198037	2.02017	0.49293	0	0	0	0.465394	0.633586	0.666383	0	0.458899	0.42895	1.1722	0.257284	1.098	1.0054	0	0	0.373533	1.34007	1.44007	0.958139	2.14157	0.847149	1.16004	0.273617	0.648103	0.356104	0.997714	0.617869	1.4277	1.1294	0.896046
RAB14	4.46653	3.41726	4.34005	7.11183	5.43019	4.3273	6.07039	4.88215	4.8236	4.12396	6.90504	4.72363	2.80124	5.49825	5.95164	5.10717	10.5684	8.89009	7.8577	50.633	7.29114	7.42013	3.55162	7.10706	12.7412	3.67693	4.49933	2.46443	6.38857	8.85658	51.8073	6.65949	4.3082	9.64116	4.50117	1.42273	5.90166	5.4544	9.14263	8.06096	3.88246	5.91145	1.80711	6.30865	5.94862	4.81439	3.75769	38.8164	53.6892	80.2524	4.73631	4.76871	8.72869	9.67779	5.28589	5.85357	8.00602	4.13619	1.08771	5.28347	4.47172	8.93718	6.70571	3.64055	3.61145	5.55623	4.55096	4.96433	2.65772	3.72139	8.55868	13.4146	7.93408	7.43784	17.7041
RAB15	0	3.3947	0	0	0	0	4.30404	0	3.77051	2.0112	5.53584	4.56416	4.21715	5.06466	4.58689	0	11.7679	9.27374	7.09617	8.95953	7.67614	0	8.17504	5.4368	6.1085	4.07207	5.98457	7.05784	0	0	0	0	0	0	0	2.84062	0	0	5.43211	8.36806	5.54741	8.00084	0	11.2921	0	13.6001	7.7627	0	0	3.69388	4.61441	4.1552	0	7.45632	12.9375	3.66814	7.33899	0	0	7.82121	2.03975	4.86461	7.01051	0	14.6131	12.6764	0	2.86174	2.55736	4.06802	14.0811	10.1448	14.2246	0	19.1928
RAB17	0	0	0	0	0	0	0	0	0	0	0	0	0	0	0	0	0	0	0	0	0	0.234575	0	0	0	0	0	0	0	0	0	0	0	0	0	0	0	0	0	0	0	0	0	0	0	0	0	0.207121	0	0	0	0	0	0	0	0	0	0	0	0	0	0	0	0	0	0	0	0	0	0	0	0	0	0	0
RAB18	0	0.256713	4.29172	1.36837	0	0.411696	2.78077	6.72202	5.04254	7.82984	6.13966	0	10.7691	0	6.47461	4.23996	6.66194	0	2.99448	0	5.86239	3.38731	8.03343	10.895	6.71918	4.65185	3.42218	9.11328	0	1.79735	1.86957	1.37091	0.560786	11.5916	2.08718	1.31461	2.79149	4.81199	2.44046	4.01736	6.0653	4.70279	2.73093	2.33481	2.76603	10.9746	10.4349	6.75203	4.24128	6.47455	2.27755	0.985525	0.114853	4.42677	0	1.93336	0	2.74746	1.73572	7.37507	2.58654	8.58087	3.85888	2.16065	7.22486	3.62812	3.74112	2.52689	5.02257	0.665641	5.55078	9.5612	4.63772	4.70935	7.21434
RAB1A	7.9441	2.55428	3.15882	8.90618	5.0507	4.70074	8.70232	9.92875	8.60455	7.58099	14.7152	7.26296	7.85336	5.07164	4.83553	7.61802	8.46705	17.9766	12.4158	5.98034	4.86595	6.25127	7.83047	9.69098	12.7835	7.04528	10.8372	10.5481	4.06645	7.09561	8.00992	4.82635	5.12448	10.5223	3.66236	4.17647	4.88444	13.5605	2.9191	3.87548	4.06179	13.8953	5.91634	23.1399	10.5979	14.1033	11.8505	7.78205	4.37871	2.20882	3.41038	1.81393	4.96347	5.70584	3.92161	3.06418	6.3735	3.17674	1.17148	4.4155	1.84846	10.2098	3.72737	2.43346	8.08191	4.31704	5.21462	5.06149	1.70823	3.98098	7.23361	11.6108	9.91214	8.36388	12.5235
RAB1B	7.08878	2.31578	3.76338	7.43637	3.37933	3.96838	8.04555	8.76079	8.14507	11.0395	8.19538	5.622	9.15432	7.05551	6.19348	7.27751	14.8702	20.905	12.4994	8.93585	8.36394	5.70669	7.30669	9.8655	9.76321	10.898	12.9677	9.04027	5.8506	13.707	11.2334	3.87685	6.28428	16.4346	3.8766	3.10376	5.92725	15.106	3.34339	5.64323	3.58048	16.88	6.63997	23.4221	13.7179	17.0055	11.8084	8.98839	4.90788	2.67694	4.10663	2.25833	4.89782	7.17206	6.06262	4.2902	4.87236	2.33314	1.15624	4.56856	1.70343	6.48028	5.74789	1.57106	8.76685	3.68229	3.17161	4.60592	1.52854	4.8005	7.36782	12.9965	9.19033	8.55875	12.3634
RAB21	8.31257	2.36629	7.42269	8.25842	6.21913	6.5957	2.12067	6.17909	1.24768	7.25275	16.7081	0.702876	1.0011	0.330917	18.1849	7.99911	12.6292	10.6469	2.28906	10.0207	1.39648	9.80753	2.29537	2.81379	13.041	2.29382	3.50596	0.509046	11.6245	0.89937	5.12027	1.41024	20.2396	10.7746	0.664908	0	0.593951	15.1131	22.2979	11.6421	0.98678	19.3759	2.2169	11.5634	7.42029	8.78965	7.30534	6.19849	2.87757	5.25791	0.473293	2.4456	1.71796	12.9427	1.22851	8.04138	4.61212	4.83158	3.18532	4.20887	0.468027	8.31677	0.404095	4.84374	10.122	8.94782	1.23277	2.63786	4.49605	4.8674	9.64351	2.72018	5.96608	14.824	22.2594
RAB22A	0	0	2.60193	0	0	1.97117	0	0	0	0	0	0	0	0	0	0	0	0	0	0	0	0	0	0.395921	0	0	0	0	0	0	0	0	0	0	0	0	0	0	0	0	0	0	0	6.91514	0.933342	0	0	0	0	0	0	0	0	0	0	0	0	0	0	0	0	0	0	0	0	0	0	0	0	0	0	0	0	0	0
RAB23	0	0	0	0	0	0	0	0	0	0.495979	0	0.149446	0	0	1.2897	0	0	0	0.615242	0	0	0.429746	0	0	0	0	0	0	0.0854595	0	0	0	0	0.111092	0	0	0	0.56262	0	0	0	0	0	0	0	0	0.373328	0	0	0	0	0	0	0	0	0	0	0	0	0	0.152346	0	0	0	0	0.316021	0.125371	0	0.124038	0.11693	0.350908	0.419315	0.319704	0	0
RAB25	0	0	0	3.03587	0	1.80803	1.07745	0	0	0	0	0.0757051	0	4.26553	0	0.185627	0	0.0303699	0	0	0	0.168049	0	0	2.69969	0	0.201209	0	0	0	0	7.99068	0	0	0	0	0	0	0	0	0	0	0	0	0	0	0	0	0.352097	0	0	0	0	0	0	0	0	0	0	0	0.548381	1.83376	2.47577	1.02465	2.46378	0.286542	0	0	0	0.102693	0.758283	0	1.66401	3.57699	3.03973
RAB26	0	0	0	0	0	0	0	0	0	0	0	0	0	0	0	0	0	0	0	0	0	0	0	0	0	0	0	0	0	0	0	0	0	0	0	0	0	0	0	0	0	0	0	0	0	0	0	0	0	0	0	0	0	0	0	0	0	0	0	0	0	0	0	0	0	0	0.0756421	0	0	0	0	0	0	0	0
RAB27A	0.211636	0	0.164301	0.0475353	0	0	0.107743	0	0	0	0	0	0	0	0	0	0	0.609499	0.350983	0	0	0	0	0	0	0	0	0	0	0.0976084	0.594038	0	0.0313827	0	0	0	0	0	0.31633	0	0	0	0	0.4531	0.231069	0	0.162033	0	0	0	0	0	0	0	0	0	0	0	0	0	0.484267	0.618061	0.0981064	0.205572	0	0.304584	1.31974	0.200622	0	0	0	0	3.30561	0.653828	0
RAB27B	0	0	0	0.0511919	0	0	0.127657	0	0	0	0	0	0	0	0	0	0	0	0	0	0	0	0	0	0	0	0	0	0	0	0	0	0	0	0	0	0	0	0	0	0	0	0.172307	0.2458	0	0.0854318	0.0255525	0	0	0	0	0	0	0	0	0	0	0	0	0	0	0	0	0	0	0	0	0	0	0	0	0	0	0	0
RAB2A	10.7728	5.26582	3.71127	19.8047	7.20155	4.14996	6.51761	12.8742	14.9562	14.3471	9.6217	8.91123	6.55991	3.41218	6.91903	9.56248	30.5817	24.0319	12.0863	11.617	7.13994	8.11337	9.83693	15.6776	10.6045	9.16453	17.937	9.11603	10.8521	11.144	11.2425	6.22285	5.28771	9.26891	25.9821	4.2932	10.6741	14.3332	8.65371	10.964	6.57184	14.1013	4.99094	22.0945	11.1954	14.9576	11.1017	8.96873	13.7686	8.44269	8.38351	2.93278	12.6245	13.5049	13.8034	9.72831	16.4939	9.82977	4.68536	8.32783	10.7526	20.3418	20.5169	7.90762	7.71912	10.1163	7.66092	12.1924	5.98459	10.3257	15.0172	33.4545	13.122	7.78903	16.3708
RAB2B	2.95277	2.64454	1.3841	11.6225	2.29873	2.78665	3.40249	9.29254	9.63043	5.03678	3.16725	4.77077	3.61999	0.469624	3.02741	4.13793	25.7251	12.1439	5.64745	4.30965	1.96261	3.47049	2.90965	9.26355	3.54199	3.18924	8.91317	6.67189	6.22722	3.03024	7.04058	2.96253	2.9988	4.68966	22.0007	1.90833	5.48661	8.80391	4.1436	6.27933	3.56444	7.49588	2.30313	11.3187	6.06842	8.34542	6.86347	3.98412	8.13766	5.77233	5.04711	2.35504	7.29389	7.88628	9.4567	6.35291	13.0195	5.78128	2.63376	4.67472	8.40225	11.7791	12.9323	5.95794	4.67052	4.281	6.79097	6.96655	2.48092	5.04922	7.875	16.6077	6.07455	2.46775	9.83829
RAB31	0.770347	0	0	0	0	0	0	0	0.173808	0	0	0	0	0	0.774055	0	0	0	0	0	0	0	0	0.315584	0.993557	0	0	0	0	0	0	0	0	0	0	0	0.262276	0	0	0	0	0	0	0	0	0	0	0	0	0	0	0	0.191046	0	0	0	0	0	0	0	0	0	0	0	0	0	0	0	0	0	0	0	0	0	0
RAB32	0	0	0	0	0	0	0	0	0	0	0	0	0	0	0	0	0	0	0	0	0	0	0	0	0	0	0	0	0	0	0	0	0	0	0	0	0	0	0	0	0	0	0	0	0	0	0	0	0	0	0	0	0	0	0	0	0	0	0	0	0	0	0	0	0	0	0	0	0	0	0	0.557007	0	0	0
RAB33B	0	0	0	0	0	0	0	0	0	0	0	0	0	0	0	0	0	0	0.71087	0	0	0	0	0	0	0	0	0	0	0	0	0	0	0	0	0	0	0	0	0	0	0	0	0	0	0	0	0	0	0	0	0	0	0	0	0	0	0	0	0	0	0	0	0	0	0	0	0	0	0	0	0	0	0	0
RAB34	0	0	0	0	0	0	0	0	0	0	0	0.300286	3.02424	0	0	2.32066	0	0	3.83575	0	4.27541	0	0	2.37777	0.0531942	3.38929	0	1.52788	0	0	0	0	2.49718	0	0	0	0	0	0	0	0	0	0	2.99861	0	5.75775	2.39326	0	0	0	0	0	1.63507	0	0	0	0	0	0	0	0	0	0.733462	0	0.194221	0.125033	0.537823	0	0.263724	0.697878	0	0	2.33236	0.530074	0
RAB35	3.22952	3.17082	0	0	3.59332	3.11296	0	0	0	0	12.1863	0.72122	0	2.45496	0	0	0	10.1668	7.19775	0	2.61547	0	0	6.1556	3.14079	10.2487	5.88693	3.69614	4.68443	6.4415	0	3.75073	0	0	4.9713	0	4.88286	0	1.9657	6.12707	6.4275	4.65932	2.88697	5.55869	4.19796	6.03648	4.10875	0	8.01786	0	3.93776	2.70509	2.21434	5.01358	0	3.82334	0	3.55094	1.7138	6.82171	6.30298	10.8504	11.2892	6.03936	0	4.85769	5.20921	2.45469	2.64643	3.10575	6.5492	8.40541	9.62598	9.56692	12.2444
RAB36	0	0	0	0	0	0	0	0	0	0	0	0	0	0	0.0402591	0	0.162478	0	0	0	0.0312687	0	0	0	0	0	0.143181	0	0	0	0	0	0	0	0	0	0	0	0	0	0	0.101394	0	0	0	0	0.364959	0	0	0	0	0	0	0	0	0	0	0	0	0	0	0	0	0	0	0	0	0	0	0	0	0	0	0	0
RAB39A	0	0	0	0	0	0	0	0	0	0	0	0	0	0	0	0	0	0	0	0	0	0	0	0	0	0	0	0	0	0	0	0	0	0	0	0	0	0	0	0	0	0	0	0	0	0	0	0	0	0	0	0	0	0	0	0	0	0	0	0	0	0	0	0	0	0	0	0	0	0	0.193236	0	0	0	0
RAB39B	0	0	0.418561	0.227303	0	0	0	0	0	0	0	0	0	0	0	0	0	0	0	0.498157	0	0	0	0.189674	0	0.642655	0.171091	0	0	0	0	0	0	0	0	0.198106	0	0	0	0	0	0	0	0	0	0	0	0	0.0896509	0	0	0	0	0	0	0	0	0	0	0	0	0.399029	0	0	0.63827	0	0.0824005	0.0948371	0.0240317	0.0430574	0	0	0	0	0.0501692
RAB3A	0	0.261388	0.422278	0	0.303935	0	0	0	0	0	0	0	0	0	0	0.640477	2.87417	1.31726	0.487612	0	0	0.573257	0	0.563396	0.441934	0	0	0	0.321278	0	0	0	0.245975	0	0	0	0	0	0	0	0	0	0.385557	0	0	0	0	0	0.298092	0	0.323595	0	0	0.515675	0.649913	0.18442	0	0	0	0.261063	0	0	0	0	1.46445	0.409708	1.73478	0.0928133	0	0.177741	0	1.09148	0	0	1.78915
RAB3B	6.80479	0	0.147481	0	1.20932	0	1.12695	0	0	0.292761	0	0.10012	0	0	0.139417	1.91859	2.13671	3.4057	0.411349	0	0.241294	2.31087	0	0.0560693	0.0678767	0.651566	1.96844	0	0	1.42339	0.824744	0	0.599571	0.473529	0	0	0	0	0	0	0	0	0	0.144721	0.640405	0.553413	0.413201	0.740373	0	0.151309	0	0	0.765974	0	1.27413	0	0.43833	0.508994	0	0.1177	0.402281	0.172422	0.211788	0	2.03558	0	0.800309	0.119121	0	0.234732	0.557084	0.815553	0.503042	0	0.385919
RAB3C	0	0	0	0	0	0	0	0	0	0	0	0	0	0	0	0	0	0	0.970389	0	0	0	0	0	0	0	0	0	0	0	0	0	0	0	0	0	0	0	0	0	0	0	0	0	0	0	0	0	0	0	0	0	0.108893	0	0	0.174996	0	0	0	0	0.581214	0	0.211788	0	0	0	0	0	0	0	0	0	0	0	0
RAB3D	0.066252	0.266291	0.837521	0.788289	0.31786	0.36664	0.183849	0	0.355973	0	0.737471	0	0	0	0.360401	0.473338	2.20209	1.25256	0	1.40067	0.656271	0.689529	0	0.424568	0.805586	0	1.06265	0	0.324227	0	0	0.315963	0	0.65031	0	0	0.852433	0	0.414144	0	0.136255	0	1.52973	1.10593	0.386427	0	0	0	0.766262	0.145216	0.379574	0.130989	0	0.777344	1.78664	0.356869	0.42408	0.557255	0.563966	0	0.406058	0.116474	0	0.0373529	1.3009	0.476443	1.24467	0.362028	0.303022	0.614835	1.2753	0	3.36076	0.95875	1.41364
RAB3GAP1	0	0.0886478	0.0332746	2.31346	1.09072	0	1.05491	0	0.0185291	0	1.20993	0	0.880505	0	0	0	0	0.121058	0	3.12971	0	1.08774	0.0225144	0	0.73605	0.00743793	0	0.033124	0	0	0	0.191119	0	0	0.0399902	0	0	0	0.0503377	0	0	0	0	0	0	0	0.0107505	0.0711653	0	0	0.0359668	0.0699286	0	0	0	0.101582	0.0138456	0	0.020898	0	0.0417967	0	0.105438	0.180001	0	0.26128	0.147654	0	2.0429	0.0355052	0.183301	0	0.113256	0	0.16017
RAB3GAP2	7.287	0.666251	0.273895	1.20166	0.523393	0.448569	0.627638	0.273707	0.42407	1.06809	6.15641	5.05213	0.413089	0.286614	0.263304	1.10198	3.82	2.98272	3.38791	4.58343	6.1732	1.43247	0.312525	3.61124	0.804185	2.599	6.24383	4.64051	12.5276	0.457609	5.76845	0.399658	0.575901	3.86895	7.49012	0.0672744	0.159785	0.533522	0.300708	0.0670683	6.90305	6.67915	0	17.3457	17.3118	2.71108	0.208838	1.81726	0.221009	0.260439	1.16785	0.0352162	0.0956926	0.126756	0.860621	3.91832	0.435653	0.0860234	0.882887	0.459921	26.6939	0.397541	0.293966	6.56915	0.626539	0.537491	7.93167	0.110776	0.221528	1.92739	2.40572	0.717294	6.0287	1.53918	1.24563
RAB3IP	0	0	0.553793	0	0.385845	0	0	0	0	0	0	1.55324	0	0	0	0	5.42121	5.7926	0	4.24711	0	0.631629	0	2.17138	0	1.50738	0	0	0	2.76881	0	0	0	0	0	0	0	0	0	0	0	0	0	0	0	0	0	0	0	0	0	0	0	0	0	0	0	0.0632213	0	0	0	0	0	0	0.206047	0	0	0	0	0	3.9462	0	0.956263	0	3.00202
RAB4A	0	2.03716	0.883129	5.9949	2.63458	1.40634	4.01245	0	0	0.568412	1.61822	0.599639	6.11713	1.44296	2.10453	0	0	0	1.56545	0.524115	0	1.99336	0	0	2.12082	1.93911	1.26762	2.06219	0	0	0	0	0.727829	0	0	0	0	1.23062	0	0	1.04111	2.31536	0	0.786179	1.39205	0	1.09668	0	0	0	0	0	0	0	0	0	0	0.690874	0	0.585439	0.521235	0	0.518376	1.04816	0	0	0	0	2.13055	0.283182	0	3.40665	9.80321	0	0
RAB4B	1.92168	1.69135	1.31049	1.1564	0	1.25876	3.35563	0	0	0.447396	0	0.535781	0	1.12816	0	0.818016	2.05686	3.14577	0	0.0912349	0.938346	1.80401	0.819942	1.0361	1.43471	1.3979	0.880747	1.55791	0	0	0	2.91646	0.76406	1.76888	0	0.316173	1.41544	0	0	0	1.02233	2.38386	0.211892	0.524119	1.64996	0	0.937972	1.66006	2.37465	0.259348	2.05939	0	1.05919	0	0	1.07051	1.42657	0	0.064673	0.164599	0.525899	0.77293	0.120417	0	1.67008	0.782778	1.49109	0.158228	0.95692	0.83109	0.741762	0.330791	0.171856	0	1.03927
RAB5A	1.63908	18.5611	23.1449	4.16527	41.071	2.029	2.61573	1.9465	4.0068	2.9676	2.94617	1.85686	1.59182	2.49457	3.03074	3.40911	8.39126	2.2752	2.95517	4.16818	3.63602	1.78535	2.09317	3.23873	3.66407	30.3077	2.23082	5.27744	1.69644	5.02777	1.32652	3.65729	62.3197	2.89511	25.1607	1.01807	2.56824	6.25692	1.65476	2.58996	2.56957	3.66825	0.700182	4.55568	1.85859	1.81095	36.4231	4.27779	4.22952	1.92493	2.92423	1.87332	30.3617	2.52938	2.98429	1.74378	2.93649	1.43356	20.7933	2.97966	1.73053	3.19358	2.98816	26.9821	2.97047	3.75021	3.82668	1.843	0.952581	2.56219	4.23562	5.59293	3.8611	3.57964	3.47472
RAB5B	2.4194	2.34164	1.65294	8.59395	1.51778	1.71061	2.10213	2.36876	3.32271	3.20403	1.91579	1.62297	2.24637	2.23043	4.30509	3.52697	9.2942	1.92194	2.05508	2.85423	2.17027	1.4331	3.30842	3.04884	3.23168	4.26818	2.20393	7.93766	2.32446	4.04089	1.56358	3.11091	2.57738	2.20782	3.09593	0.763907	2.61554	5.95437	1.1978	1.68933	2.78507	0	6.58111	4.81395	9.20613	1.54639	4.5728	3.88112	2.73306	1.70012	2.27642	1.34731	2.41982	2.08806	2.77149	1.29119	2.27622	1.18473	1.14904	2.10321	2.24416	4.05743	2.74531	2.08006	2.04175	2.50893	2.39682	1.44572	3.80639	1.39071	2.90748	4.47475	3.12162	3.22011	3.01695
RAB5C	7.12104	3.84747	4.02394	16.2085	5.74342	4.4562	6.31789	6.73793	7.31905	6.58926	5.93487	6.54703	6.82654	6.19728	10.3694	16.6817	14.4558	8.30694	7.65008	9.15931	5.14089	6.7417	4.45899	8.594	9.62368	7.66251	6.73903	18.8177	5.41263	10.3368	3.7546	6.84487	5.24323	4.87969	8.14673	2.98332	5.43118	10.7374	4.52797	5.887	4.92437	10.6759	1.11489	13.6546	8.27208	7.64405	17.7608	8.28055	5.8901	3.58008	4.85862	2.41316	8.75593	5.78572	6.4212	2.92557	5.29338	2.39968	2.70018	3.62943	4.24645	8.24024	4.26934	3.11457	6.02634	6.30703	5.38838	3.20119	2.75196	3.43094	6.60595	16.4463	7.56182	10.0676	10.5285
RAB6A	7.44901	8.70649	12.4523	7.83319	5.62524	8.90322	13.3576	3.46295	14.9417	3.54065	5.15444	3.65109	7.18717	7.42177	6.61749	6.99887	13.1898	11.4515	8.62332	5.09409	7.49601	5.59166	3.00415	8.27565	5.63205	7.63111	6.60823	15.9417	10.3734	6.46043	5.5331	4.32508	5.68408	7.1994	9.87279	1.08848	6.46818	12.943	7.98869	7.14079	7.27812	16.3439	1.56808	7.41455	4.43397	7.15013	8.00471	7.66246	7.06876	25.8563	3.37711	4.59272	8.68455	6.51977	13.4083	5.69376	9.58219	5.75086	5.25406	42.5215	1.3588	6.72489	8.49962	5.15255	9.76883	5.4506	6.23883	4.70404	3.21786	4.16426	12.3364	12.3583	11.1745	15.5958	14.4054
RAB6B	3.54056	6.14765	0	3.93246	0	2.46788	3.36403	0.942373	0	1.82009	2.46533	1.95524	0	2.68896	4.86733	0	0	4.84545	4.40678	0	0	2.03145	0	12.597	0	4.24983	0	6.17828	0	0	0	0	0	0	0	0	0	6.65567	0	2.65319	2.00854	10.4105	0	0	2.33634	4.17274	0	0	3.06101	0	1.10584	0.879901	7.62878	2.06068	0	5.0539	4.30363	1.30867	3.66928	0	0	8.67519	2.59191	1.6149	5.82048	2.53406	1.73963	2.88334	1.35346	0	7.86958	3.74325	9.80303	11.2769	7.76987
RAB7A	15.9719	18.509	15.0514	22.4877	11.1124	18.5812	13.1104	10.4807	22.3283	22.5823	24.6682	9.01598	19.174	9.02459	32.2056	12.7337	9.58928	12.9197	21.9307	31.3829	17.2281	22.0273	24.0839	27.2626	20.7988	26.917	13.2855	9.16348	19.3535	20.299	26.7661	15.6633	12.8341	25.6463	19.5952	8.26345	23.4045	38.3655	16.5991	13.3792	15.657	28.1315	5.66707	23.5852	16.3086	20.1262	45.7951	34.4298	25.5326	14.0408	12.6222	5.82406	19.5737	23.3194	20.5588	11.8746	19.0756	8.96032	10.5476	12.8657	5.72688	12.9879	8.78342	10.5934	37.7886	17.1075	17.092	7.63626	10.8953	13.9574	22.5076	43.469	13.4725	17.5829	21.5464
RAB7L1	0	0	0	0	0	0	0	0	0	0	0	0	0	0	0	0	0	0	0	0	0	0	0	0	0	1.28925	0	0	0	0	0	0	0	0	0	0	0	0	0	0	0	0	0	0	0	0	0	0	0	0	0	0	0	0	0	0	0	0	0	0	0	0	0	0	0	0	0	0	0	0	0	0	0	0	0
RAB8A	0	1.00095	1.2283	2.74354	2.825	0.394886	1.45382	9.78445	3.4972	0.600279	0	0.573801	0	0	0	0	0	0	1.97966	0	0.203759	1.2143	3.58666	0	3.22268	2.96073	0	1.32398	0	4.65432	2.74538	4.56643	3.65151	4.6444	2.11618	0	0	0	2.19164	2.60012	2.09971	2.87174	0	0	0.99504	0	3.37005	1.9701	1.57499	1.02279	0.446862	1.28054	0	4.93182	2.17555	0.317077	1.1177	0.777886	0.693889	0.529624	2.04702	1.23109	0.618147	0.835095	4.81556	1.97886	1.08518	1.14843	0.985731	5.07438	1.0913	1.98458	2.38051	1.06817	0.917487
RAB8B	0.345833	0.659307	1.09395	0.363661	0	1.09198	0.344389	0.716483	1.08502	1.39636	0	1.04997	0.738916	0	1.02646	1.60764	4.15785	1.03323	0	0.314349	1.37076	1.8735	1.02384	0.576159	2.25675	1.5385	1.7939	1.00104	0.863862	1.15807	2.2782	1.90561	1.55612	0.535187	1.7825	0	2.96501	1.09623	1.4904	0.787628	1.29811	1.98385	1.14787	0.956995	0.551296	0	2.34774	1.01399	1.0851	0.595608	0.739999	0	0	1.57773	1.30312	0	0.813281	0.552164	0.974547	0.969129	1.13279	0.723025	1.16121	0.986376	0.897618	2.03727	1.73965	0.704609	0.77494	1.17949	1.08689	1.73706	0.386397	2.32546	1.71199
RAB9A	0	0	0	5.29023	0	0.240183	0	0	0	0	0.158136	0	1.04649	0	0	0.261868	0	0	0.456885	0.195548	0.311713	0	7.33371	0	0	0	0	8.25604	0	0	0.161637	0	0.223737	0	0	0	0.706133	0	0.235378	0	0.401348	0	0	2.19812	0	0	0	0.245759	0	0	0	0	0	0.318639	0.26072	0.113646	0.307598	0.253271	0	0	0	0	1.09455	0	0	0.394507	0.328321	0	0.267866	0.198867	0.73238	1.01596	0	0.412821	0.644319
RAB9B	0	0	1.21005	0	0	0	0	0	0	0	0	0	0	0	0	0	0	0	0	0	0	0	0	0	0	0	0	0	0	0	0	0	0	0	0	0	0	0	0	0	0	0	0	0	0	0	0	0	0	0	0	0	0	0	0	0	0	0	0	0	0	0	0	0	0	0	0	0	0	0	0	0	0	0	0
RABEP1	0	0	0	0	0	0	0	0	0	0	0	0	0.0453976	0	0.0756264	0	0	0	0	0	0	0	0.129991	0	0.168452	0	0	0	0	0	0	0	0	0	0	0	0	0	0	0	0	0	0	0	0	0	0	0	0	0	0	0	0	0	0	0	0.0653452	0	0	0	0	0	0.128392	0	0	0	0	0.0317084	0	0	0	0	0	0	0
RABEP2	0	0.333808	0.337037	0.393711	0	0	0	0	0	0	0	0.0254268	0	0	0	1.66613	1.69269	0.229251	0	0	0.232273	0	0	0	0	1.30591	0	0.0658765	0	0	0.159565	0	0	0	0.447744	0	0	0.363115	0	0	0.482346	1.07378	0	0.258775	0.156551	0.359352	0.197096	0	0	0	0	0	0.0751678	0	0	0	0	0	0	0	0	0	1.80914	0	0	0.38728	0	0	0.0174123	0	0.451082	0	0.583528	2.11438	1.46295
RABGAP1	0.0184347	0.0204068	0.0256914	0.00964529	0	0.01735	0.0577453	0.107394	0	0	0.0724122	0.072149	0.0447707	0.0759199	0.0307408	0.0395837	0.0651393	0	0.0574214	0.0311803	0	0.0220893	0.0434364	0.0182699	0.10197	0.0482584	0.0170365	0.0355304	0	0	0	0.0166187	0.0144075	0.0216195	0.0366003	0	0	0.0142726	0	0	0	0.0459355	0	0.0735257	0.0872195	0.0117658	0.0739265	0	0.0121574	0	0	0.0209227	0.0951548	0	0.0332102	0	0.0465392	0	0	0	0.0118531	0.0288795	0.025598	0.00829439	0	0.0338488	0.0801292	0.0249751	0	0.0199919	0.0587406	0.096469	0.0354074	0	0.205295
RABGAP1L	0	0	0	0	0	0	0	0	0	0	0	0	0	0	0	0	0.0175549	0	0	0	0	0	0	0	0	0	0	0	0	0	0	0	0	0	0	0	0	0	0	0	0	0	0	0	0	0	0	0	0	0	0	0	0.0204277	0	0	0	0	0	0	0	0	0	0	0	0	0	0	0.0238106	0	0	0	0	0.0343623	0	0
RABGEF1	0	0	0	0	0	0	0	0	0	0	0	0	0	0	0	0.148489	0	0	0	0	0	0.0284219	0	0	0	0	0	0	0	0	0	0	0	0	0	0	0	0	0	0	0	0	0	0	0	0	0	0	0	0	0	0	0	0	0	0	0	0	0	0	0.0141929	0	0.0889709	0	0	0	0	0	0	0	0	0	0	0	1.28489
RABGGTA	0.28015	1.47326	0	6.0705	2.51094	0	0	2.36921	0.105135	0.277197	0.665727	2.45125	1.05352	2.80902	1.67847	1.6139	1.03296	0.589908	0.462211	0	0.226552	4.50655	1.93007	0	0.379218	2.2035	1.94293	2.71136	1.29817	0.300349	0.091814	0	0.625256	0	3.5338	0	0	0	0	0.149863	1.9703	1.23277	0	0.934412	0.121628	2.54077	0.244265	0.277412	2.04773	0	0	0	0.0362188	1.16691	1.02846	0	1.08054	5.2699	0.589107	0	4.56065	2.70758	0.170375	0.818089	0.633424	3.88543	0.788825	1.0367	1.85049	0.932378	2.02373	5.78876	2.97167	0.713404	6.6451
RABGGTB	0	1.01534	0	1.25493	0.732697	0.0376207	1.02792	1.22213	0	0.0245295	0	1.74335	0.0217096	0.0130887	0	0	0.0292464	1.38885	1.08437	0	0	1.28222	0	0	1.05611	0.0492029	2.20482	1.13507	1.06183	0	0	0.0508178	0	1.39289	0	0	0.122619	1.61377	0	1.31045	0.446916	0	0	2.31288	1.03132	0.038242	0.041448	0.0464183	0.809292	0.921668	0	0	0	0	1.29666	0	0.96976	0.601161	0.1726	0	0	1.96239	0.756511	0.0415282	0.052193	1.78551	0	0.562865	0	0.499349	1.07137	2.26124	1.95032	1.48112	0
RABIF	1.95774	0.455922	0.492937	4.86411	0	0.475163	0	0.681399	0	4.96528	2.59336	0.686612	0.368353	0	0	0	0	0	4.60291	6.06364	0	0	0	2.49123	0	0	1.18813	0.905832	0.573378	0	0	0.491683	0.234527	0.712276	6.81777	0	0	0	0	0	0.851603	0	0	0	0	0	0	0	0	0.747203	0	0.129163	0	0.439801	0.715075	5.87699	0.348734	0.402151	0.808207	10.1713	2.86343	5.66581	5.45624	3.69173	0.270863	0	5.81644	5.02994	0.518	0.251418	0.39742	1.74793	3.90642	0.575711	0
RABL3	0	0	0	0	0	0	0	0	0	0	0	0	0	0	0	0	0	0	0	0	0	0	0	0	0	0	0	0	0	0	0	0	0.044078	0	0	0	0	0	0	0	0	0	0	0	0	0	0	0	0	0	0	0	0	0	0	0	0	0	0	0	0	0	0	0	0	0	0	0	0	0	0	0	0	0	0
RABL6	1.0282	0.354621	2.37589	3.3423	2.73996	0.482304	1.70695	2.09707	0	0.917095	4.99016	4.13822	0.635258	2.38584	0.84089	0.288327	4.24012	2.10596	3.87545	0.740528	0.601434	0.664471	0	2.18435	5.25087	0.306088	1.27638	1.47738	1.20223	3.04592	0.818176	3.78034	0.763866	0.882259	0.942943	1.16039	1.60821	1.79296	0.636471	2.22921	0.133519	0.523447	0	0.688055	1.32006	1.08766	0.726673	0	0.342586	1.02088	2.85257	0.867812	2.11469	2.33063	3.33819	2.9082	0.902315	0.30352	0.289989	1.64984	2.7153	8.02456	1.32626	1.23585	0.977493	1.24811	4.32146	2.02601	0.778689	0.969938	2.11406	6.22054	4.25	0.458669	5.51298
RAC1	0	0	0	0	0	0	0	4.3667	0	0	0	0	0	0.232338	0	0	4.15433	0	0	0	0.51403	0	0	0	0	0	2.3761	4.77253	0.660323	0	2.29531	0	0	0	5.27055	0	0	0	0	0	0	0	0.0889451	0	0	0	0	0	0.385487	2.37692	0	1.53982	0	0	0	0	0	0	0	0	2.44175	3.64969	2.18287	1.39922	0	4.3044	4.11947	1.42945	1.52691	0	2.64937	5.07694	3.35509	0	7.20093
RAC2	0.946529	0	0	1.43292	0	0.407207	0.405712	0	0	0	0	0	0	0	0	0	0	0	0	0	0	0	1.90982	0	4.04116	0	0	5.09723	0	0	2.4591	0	0	2.31332	0	0	6.24411	5.75715	0	0	5.15973	1.40172	0.0936264	0.857949	3.30571	0	0	0	0	0	0	0	0	2.1792	0	0	0	0	0	0	0	3.40225	0	0	0	0	0	0	1.2889	0	2.43161	3.73789	2.83984	0	0
RAC3	0	0	0	0	0	0	0	0	0	0	0	0	0.150998	0	0	0	0	0	0	0	0	0	0	0	0	0	0	0	0	0	0	0	0	0	0	0	0	0	0	0	0	0	0	0	0	0	0	0	0	0	0	0	0	0	0	0	0	0	0	0	0	0	0	0	0	0	0	0	0	0	2.43161	0	0	0	0
RACGAP1	0.245398	0	0	0	0	0.0278876	0	0	0	0	0	0	0	0	0	0	0	0	0	0	0	0	0	0.105534	0	0	0	0	0	0	0	0	0	0	0	0.120691	0	0	0	0	0	0	0	0	0	0	0	0	0	0	0	0	0	0	0	0	0	0	0.0803754	0	0.0419653	0	0	0.687927	0	0	0	0.0755855	0	0.0588292	0	0	0	0	0
RAD21	1.51627	0.975602	0.691034	1.75662	3.14393	2.87295	2.82239	0.737468	1.42295	1.31958	0.493065	0.361336	3.54386	0.823165	2.64162	1.09165	0	0.546648	2.19132	0.826047	2.01516	1.05265	0.38947	3.51229	2.79765	1.52032	1.41372	1.37979	1.22674	2.34956	0.888619	0.755856	1.49717	1.39697	2.82016	0.553602	0.514463	0.387568	1.8652	1.88677	1.1771	1.53409	0.130658	1.35582	1.7404	1.92128	0.749346	1.18274	0.646394	1.29753	3.45807	2.16396	3.11277	1.55743	1.03923	2.06794	3.96062	3.20541	0.775386	0.58826	1.22712	1.12028	1.51974	4.26556	3.26679	1.30144	4.24308	1.58046	2.67271	2.31953	1.48957	1.12668	5.05412	1.15926	2.90623
RAD23A	1.10277	2.10974	2.02996	1.51382	2.98132	1.07778	0.870785	0	3.60319	0	2.77905	0	1.36723	0	0	0.182078	4.7333	2.76499	3.27803	2.21492	3.01288	2.17248	2.21891	1.24658	2.85336	3.87722	3.07695	2.22055	0	2.58727	0	1.14353	0.168058	0.966649	4.19805	0.717538	0.842236	1.19151	0	0	2.56693	1.74173	0.375124	1.49505	1.28217	0.264631	0	1.22966	1.01811	1.7448	2.5763	0	0	3.92784	1.06108	0	1.64746	0	0	0	1.06755	2.86985	2.31044	0	3.20912	4.36583	2.10986	0.873618	0.861874	2.27536	2.03402	1.27717	3.68301	3.38476	4.82099
RAD23B	14.0703	6.87696	7.09895	9.07342	8.83052	3.16869	8.19641	10.1677	12.0739	6.98467	11.5301	10.8408	8.31826	5.93109	20.0638	7.52832	8.70925	17.1375	9.34494	9.35054	2.93682	17.8406	7.42762	9.86763	13.7684	11.5865	9.87355	10.212	6.19277	15.4654	6.38992	6.66845	6.91176	4.73461	6.38828	4.23585	2.38032	5.94698	0	4.44193	5.07238	23.5422	4.8042	6.76768	11.1301	8.23074	15.1758	8.99323	5.98046	4.57423	8.24119	5.6146	9.88788	14.3313	14.836	2.61068	9.61847	3.44951	1.95411	0	6.85301	4.26424	5.8713	2.21682	6.64548	8.76282	9.39441	4.98455	4.03449	4.20453	7.81382	9.84508	9.36832	10.1452	10.7792
RAD50	0.603229	1.27037	1.89993	2.59971	2.52733	1.28041	1.11522	0.451179	0.706243	1.58694	0.929121	1.85199	0.827794	1.89441	3.44516	0.659662	1.66776	2.88586	1.45834	1.40813	3.00978	1.43328	4.81076	0.820397	2.93341	1.10338	2.88825	2.12848	1.28541	1.52414	0.127034	1.81612	1.25022	0.846022	0.564952	0.190948	0.606171	3.19932	2.91564	0.691146	0.444632	1.32152	0	2.39116	0.147506	0.832773	0.144971	2.6186	1.77713	0.535435	1.76093	0.167596	0.76465	1.10636	0.0431354	0.164998	0.461564	0.261474	0.398244	0.532303	0.23696	0.481155	0.449339	0.970377	1.04381	0.438665	1.16423	0.355469	0.210484	0.157856	0.21061	0.771128	0.892656	0.800241	0.933038
RAD51C	0	0	0	0	0	0	0	0	0	0	0	0	0	0	0	0	0.160076	0	0	0	0	0	0	0	0	0	0	0	0	0	0	0	0	0	0	0	0	0	0	0	0	0	0	0	0	0	0	0	0	0	0	0	0	0	0	0	0	0	0	0	0	0	0	0	0	0	0	0	0	0	0	0	0	0	0
RAD54L2	0	0.0116607	0	0.0177967	0	0	0	0	0	0	0	0	0	0	0	0	0	0	0	0	0	0	0	0.0461709	0	0	0	0	0	0	0	0	0	0	0	0	0	0	0	0	0	0	0	0	0.0439276	0	0	0	0	0	0	0	0	0	0	0	0	0	0	0	0	0	0	0	0	0	0	0	0	0	0	0	0	0	0
RAD9A	0	0	0	0	0	0	0	0	0	2.15058	0	0	0	0	0	0	0	0	0	0	0	0	0	0.870973	0	0	0	0	0	0	0	0	0	0	0	0	0	0	0	0	0	0	0	0	0	0	0	0	0	0	0	0	0	0	0	0	0	0	0	0	0	0	0	0	0	0	0	0	0	0	0	0	0	0	0
RADIL	0	0	0	0	0	0	0	0	0	0	0	0	0	0	0	0	0	0	0	0	0	0	0	0	0	0	0	0	0	0	0	0	0	0	0	0	0	0	0	0	0	0.00920857	0	0	0	0	0	0	0	0	0	0	0	0	0	0	0	0	0	0	0	0	0	0	0	0	0	0	0	0	0	0	0	0	0
RAE1	0.347943	54.9428	1.54044	0	0	0.668355	0	1.78165	2.94342	0.402288	0.377939	0	1.72399	2.0821	0.914881	0	0	1.10104	2.09145	0	0	0.349122	2.17187	1.24977	3.66173	3.38265	1.62332	2.01183	0.743535	0.278821	0	0	2.46558	1.01358	0	0	0	0.472475	0	0	2.80188	3.24506	0	2.60341	2.88368	0	1.58122	0	0	0.241507	0.860054	0	0.715159	0.795396	0.380692	0	0	0.175907	0.084129	0.688852	0.202625	0.293926	0.0526197	1.05675	6.04542	0.169208	0.111948	3.58317	1.84175	0.522434	0.256465	0	0.647233	0.161971	1.82931
RAI14	0	0	0	0	0	0	0	0	0	0	0	0	0	0	0	0	0	0	0	0	0	0	0	0	0	0	0	0	0	0	0	0	0	0	0	0	0	0	0	0	0	0.25131	0	0	0.628882	0	0	0	0	0	0	0	0	0.084706	0	0	0	0	0	0	0	0	0	0	0	0	0	0	0	0	0	0	0	0	0
RALA	2.23749	3.78223	1.76179	2.27046	2.70486	2.53418	1.92204	10.5643	0.662952	3.41044	2.64307	1.21028	3.25269	1.89365	2.77174	3.41605	1.60853	4.00756	5.20639	3.17558	5.89245	3.05561	0	3.97324	2.46507	0.869772	2.33544	2.47791	1.68287	5.26326	3.83249	14.3208	2.50725	2.15884	3.16164	1.44432	2.10627	2.13591	2.59394	1.4398	2.93498	4.03883	0	3.22723	1.38158	1.73732	2.55153	5.1031	3.74846	1.78953	1.93287	2.09226	1.67579	4.17734	7.27426	1.07212	2.23802	0.787075	1.34492	2.08825	1.54425	4.31209	3.70513	3.37871	0.953562	6.46792	3.84496	1.18166	2.17644	0.964277	3.53898	7.71994	3.16845	7.37099	5.93474
RALB	0	0	0.706333	0.948452	0	0.666371	1.20655	9.11942	0.797179	2.06689	1.51803	0.797328	0	0	1.24752	0	0.986337	3.30348	2.54926	2.19065	3.75642	1.33423	0.492211	2.94632	1.30277	0.437148	1.72922	1.40494	0.796884	4.70615	3.46139	13.6543	1.25724	0	1.47909	1.22103	2.1114	1.1647	1.73269	1.46672	1.91756	0	0	1.30536	0.953568	1.04679	2.03159	2.37872	1.9478	0.554567	1.0606	0.679084	0	0	6.06477	0	0.622839	0.491974	0	0.646448	0	2.55209	2.18794	0.914587	0.630158	2.41477	0	0.655807	0.841373	0.563013	1.87955	3.90082	1.52949	5.95948	2.92582
RALBP1	0	0	0	0	0	0	0	0	0	0	0	0.0680983	0	7.76151	0	0	0	0	0	0	0	0	0	12.1191	0	0	0	0	0	0	0	0	0	0	0	0	0	0	0	0	10.8272	13.3875	0	0	0	0	0	0	0	0	0	0	0	0	0	0	0	0	0	0	0	0	0	0	0	0	0	0	2.83803	0	0	4.99792	7.35608	0	0
RALGAPA1	0	0.22501	0	0	0	0	0	0	0	0	0	0	0	0	0	0	0.0557224	0	0	0	0	0	0	0	0	0	0	0	0	0	0	0	0	0	0.103509	0	0	0.170626	0	0	0	0	0	0	0	0	0	0	0	0	0	0	0	0	0	0	0	0	0	0	0.0410059	0	0	0	0	0	0.062299	0	0	0.038399	0	0	0.0970709	0	0
RALGAPA2	0	0.0447644	0	0	0	0	0	0	0	0.0544535	0	0	0	0.00580128	0	0.242612	0	0.284838	0	0	0	0	0	0	0.0822069	0.0683714	0	0	0.0435814	0	0	0	0	0	0	0	0	0	0.0140078	0	0	0	0	0.0528998	0.0198568	0	0	0	0	0	0.0295651	0	0	0	0	0	0	0	0	0	0	0	0	0	0.0950332	0.00148021	0	0	0	0	0.0339437	0	0	0.253093	0
RALGAPB	0	0.154971	0.0524033	0.346762	0.00850587	0	0	0	0	0.0184549	0	0.235731	0.125488	0.524274	0.200905	0.0312487	4.41345	0.0604602	0	0	0	0.140686	0.128796	0.159514	0.307954	0	0.356625	0.528317	0	0	0	0.176947	0	0	0	0	0	0	0	0.0660412	0	0	0	0.350264	0	0	0	0	0	0	0.0868868	0	0	0	0.204426	0	0	0	0.186198	0	0	0.00585285	0	0	0	0.124682	0.0692704	0.0376632	0.00412509	0.114094	0.132606	0	0.120582	0.171293	0.146923
RALY	9.49286	16.5751	5.58315	8.14324	6.07762	11.824	23.8229	14.876	6.29366	3.64574	5.97328	4.62259	3.96254	25.1546	3.38639	4.18235	7.43902	5.3506	6.20285	6.54974	6.47138	7.59444	8.21737	10.7151	13.1969	8.93333	8.33024	8.85343	8.35935	6.97611	2.65586	18.2019	6.66265	2.99673	5.71137	7.7256	3.59062	4.32441	12.9585	4.55396	10.186	7.63073	1.18608	5.12652	12.195	4.50581	3.67065	4.4403	27.1973	13.0215	5.01384	2.01499	3.00223	3.85504	15.5127	6.37899	6.28847	6.92886	4.72527	21.6346	7.27613	5.22297	12.0088	11.7541	10.673	8.15997	7.4551	7.12326	7.51559	7.63976	6.3891	9.94984	12.0151	10.5448	11.8893
RALYL	4.95348	0	0	0	0	0	0	0	0	3.33203	0	0	0	0	0	0	7.28022	0	0	0	0	0	0	0	0	0	0	0	0	1.34633	0	0	0	0	0	5.05108	0	0	0	0	0	0	0	0	0	0	0	0	2.16004	0	0	0	0	0	0	0	4.83957	0	0	0	0	3.64621	0	2.96736	8.46259	0	0	2.93476	0	3.5114	0	5.61857	2.70963	0	0
RAN	42.0221	28.8518	39.9002	49.5703	37.6243	46.6775	68.1816	50.9082	29.8421	30.786	27.5364	34.3906	112.106	39.9063	32.508	28.6969	55.5246	29.5366	45.6158	48.2073	65.624	54.2737	37.831	26.2582	24.3315	60.4831	25.1528	78.0316	28.9973	32.8889	23.1155	31.8013	12.639	40.8589	24.683	12.3604	28.5482	43.0314	39.798	37.1705	72.2553	37.7858	9.50797	37.8877	38.7566	24.0507	49.3411	41.1684	28.5443	42.3333	39.1531	21.6958	20.3258	32.4064	38.4817	27.5725	27.69	31.8247	22.2389	46.8477	33.9231	69.355	53.6564	64.1384	74.3898	43.1017	46.4192	19.2681	21.2015	22.6551	39.0583	62.1341	55.4469	58.5774	61.9681
RANBP1	3.92254	0	4.40068	4.6928	3.00654	5.34761	9.96588	7.89278	0	3.0118	5.7611	7.07194	8.67841	3.07954	4.93954	1.93018	0	6.77782	3.11775	3.3114	0	5.22003	6.68711	9.01236	4.47905	25.7531	4.46014	3.31485	6.46013	2.17236	0	4.94742	0	5.40021	4.77372	0.701184	7.22467	5.24123	4.52553	1.50472	6.66964	5.63045	1.03839	5.32277	0	0	0	4.36055	2.88014	5.3959	5.43489	2.57051	2.86221	9.82751	10.1451	4.11251	4.32413	7.22654	3.22898	4.75538	4.02939	7.03864	6.07477	6.94632	12.021	5.85529	7.71796	3.49948	3.26615	2.28229	3.4017	8.46715	1.87681	9.46005	3.83685
RANBP2	0.242815	0.163571	0.238082	0.24912	0.223478	0.161705	0.148471	0.112579	0.186652	0.182125	0.268633	0.089716	0.388556	0.206433	0.343839	0.0765009	0.0375629	0.368484	0.267035	0.109537	0.358123	0.22458	0.169604	0.449308	0.373321	0.47326	0.206992	0.178185	0.0964715	0.335688	0.0457362	0.342034	0.101418	0.108775	0.301305	0.137906	0.0412956	0.480807	0.072282	0.122336	0.317902	0.264274	0.0262757	0.149696	0.0969713	0.153122	0.125353	0.0614337	0.300771	0.044787	0.0553954	0.111964	0.482131	0.245834	0.304697	0.272206	0.232804	0.145123	0.0351369	0.221496	0.257154	0.192092	0.228588	0.314469	0.403774	0.336665	0.534897	0.218449	0.130672	0.595205	0.250688	0.161916	0.656641	0.322842	1.62279
RANBP3	0.171278	0.224495	0.227196	0.188947	0.79051	0	0	0.285479	0	0.656144	0.337927	0.85255	0.386718	0.137144	0	0.53441	0.725354	0.70687	1.31349	0.495526	0.452974	0.391987	0.330062	0.58707	1.01837	0.519111	1.29718	1.25705	0.427422	0	0.303234	0	0	0	0	0.201036	0	0.823374	0.466191	0.339868	0.360322	0.581738	0	1.13543	0.762023	0.220984	0.612993	1.16289	0.612358	0.27718	0.502283	0.442495	0.646757	0.150701	0.210679	0.26142	0.2021	0.255342	0	0.373936	0.309844	1.09876	0.55997	0.200835	1.27144	0.360503	0.464753	0.895638	0.210607	0.841773	0.476705	0.216621	1.24725	0	0.617399
RANBP6	0.590603	0	4.7561	84.5986	70.4058	0	62.9242	33.0342	0	0.0802436	0.225333	144.99	0.168188	143.319	68.0805	0	0	29.6062	39.2313	0	0.216444	0.0840992	0.0268458	0.782646	0.174833	0.196737	137.276	46.1535	0	132.488	0	22.5728	0	104.346	0.839818	0.172796	0.0815756	179.79	32.9911	14.9877	0	151.517	0	151.958	0	0.0600866	0	0	23.7109	0	0	0	0.0915458	16.5959	0	20.8031	0.0337431	0	0	18.4105	0.37566	0	0.258002	48.2686	0.354399	0.889456	0.152941	11.5265	5.98367	10.9382	0.424782	0	0.323505	37.0894	0.353577
RANBP9	0	0.0969779	0	0	0.156382	6.0014	0.511583	0	0	0.142645	0	0	0.137124	0.736824	0	0.359403	0	0.175116	0.477662	0	0	0	0	0.47261	0	1.42023	0	0.292961	0.13504	0	0	0	0.108031	0.136756	0	0	0	0	0.14139	0.17767	0.121439	0.299761	0	0	0	0.128379	0.401858	0	2.55674	1.77763	0	0.0523374	0.818561	0	0.320549	0.252001	0.0145449	0	0.0769832	0.225285	0.0524478	0.0288941	0.314289	0.351031	0	0.377258	0.104645	0	0.0409569	0	0.254752	0.324746	0.202893	5.28269	0.0553673
RANGAP1	0.358173	0.536062	1.97728	1.26623	0.670789	0.222528	2.30553	2.97278	0.733164	1.41708	1.21881	0.790715	2.01547	1.28237	1.23793	0.48072	5.40846	4.208	3.73104	2.66	0.491675	4.68099	1.10145	2.04283	1.83133	1.2702	1.44735	3.03907	0.935306	2.98746	0.162904	1.74531	0.1586	2.28909	3.31585	1.14874	1.18871	1.53954	2.9074	1.70731	1.98656	1.09894	1.16004	1.35359	2.39656	0.117044	1.15333	0.377764	2.27165	0.625774	1.2011	0.0918481	0.742191	1.82854	1.96503	0.589845	1.36542	0.632666	0.34273	2.43845	1.31275	2.85056	0.981059	4.5026	2.35927	0.76013	0.957693	1.45991	0.940094	0.75892	1.22524	2.90313	0.802215	3.50532	2.19598
RAP1A	7.57367	0	0.821751	5.82427	3.70583	2.17345	4.57948	1.97513	2.43018	5.12149	0.848078	3.37134	1.20816	5.67974	1.67956	2.71508	3.59422	3.10013	3.31276	1.66148	4.12835	4.29982	7.22469	4.27583	3.82521	6.81149	4.16	6.89697	2.6239	3.53485	2.36607	4.61759	3.1962	4.73518	4.13476	1.65311	6.35748	5.38732	1.38936	1.87491	4.52468	4.22902	2.16356	4.14469	6.93869	5.43161	7.53036	4.64383	2.45392	3.43409	0.635766	3.07285	5.97588	4.95977	4.07532	4.69131	4.82055	3.42859	1.95066	2.66493	2.90138	4.40975	4.36234	2.42689	2.93572	5.24552	4.85699	1.07104	2.42419	3.23875	5.99785	7.34488	1.87835	6.95224	7.72279
RAP1B	8.21898	5.62355	1.09123	8.05444	4.32407	2.12053	3.57061	2.37891	2.75974	5.15282	0	3.35189	1.12633	4.11296	1.52942	3.10074	5.24634	2.15563	4.37093	2.12379	4.04523	6.16962	6.45377	2.97327	3.77965	5.23216	4.32277	6.09371	2.59318	3.88352	2.8145	4.06383	3.29858	5.0904	6.22494	2.13321	4.462	6.40611	1.77987	1.64851	3.377	1.93111	1.79878	4.04172	6.96013	4.1306	6.34632	5.39325	2.41559	2.87388	1.02443	2.38335	6.06534	3.84784	4.20487	4.63907	4.97053	2.11002	1.40034	2.35363	2.65285	3.96327	2.22869	3.59403	3.84355	4.3906	3.7384	1.51784	1.71846	2.35892	4.29412	6.70966	1.82205	3.4118	7.92884
RAP1GAP2	0	0	0	0	0	0	0	0	0	0	0	0	0	0	0	0	0.063137	0	0	0	0	0	0	0	0	0	0	0	0	0	0	0	0	0	0	0	0	0	0	0	0	0	0	0	0	0	0	0	0	0	0	0	0	0	0	0	0	0	0	0	0	0	0	0	0	0	0	0	0	0	0	0	0	0	0
RAP1GDS1	0.475184	0.392153	0.655104	0.288735	1.47352	0.0235999	1.05576	0	0	1.81331	0.540344	1.02278	0.417338	0	0.469068	6.45909	1.75625	4.59408	0.461997	0	1.79454	0.41476	0	0.334545	0.960594	0	2.23099	3.66748	0	0.149528	0.456148	0.105787	0.723021	0.495529	0.0672721	0.141739	0	2.27796	0	0.30744	4.61777	1.93761	1.93103	0.194207	0.503028	0.352051	0.959533	0	0.807494	0	0.343088	0	0	0.938708	2.60507	0.340968	0	1.06451	0	2.42839	2.00306	6.15083	4.75323	0	3.37786	2.44502	3.78358	1.56002	0.268204	0.405745	0.551121	0.507571	1.34994	1.48801	5.5647
RAP2A	0.420352	0	0.168123	0.655125	0.253255	0.125638	0.719627	0.377646	0.535215	0.251508	0.857583	0	0.30478	0	0.451201	0.858738	0.258938	2.596	0.95586	0	0	0.411759	0.381326	0.244755	1.01208	0.924256	0.647909	0.294108	0	0.268647	0.57545	0	0.630089	0.850807	0	0.33967	0	0	0.333284	0	0	0.586008	0	1.52925	0.84228	0.329084	1.51679	0.189335	0	0	0	0	0.733894	0.503442	0	0	0	0	0	0	0.313579	0	0.689462	0	0.27321	0	0	0.27059	0	0.36848	0	0	0	0.944793	0
RAP2B	0.17015	0	1.53903	2.61919	0.492965	0.482333	1.02843	0.361358	0.932209	0.829759	1.85032	0.678214	1.4637	2.37335	0.904613	1.68566	0.130687	1.08732	1.57234	0.468632	1.06246	0	1.39178	0.350424	1.71579	0.579055	0.650153	0.840045	0.250864	0.369561	1.29033	0.763796	0.281225	1.22184	0.578737	0.313697	0	6.84007	0	0.167942	3.12572	4.41621	0.660202	3.82403	0.791284	1.76865	8.79019	1.44251	1.60607	0.749831	0.118335	0	0	0.908989	0.611553	0.497439	0.264353	0.655733	0.0578975	0.131483	0	0	0	0	0	0	0.403732	0	0	0	0.0946846	0.760911	0	2.25706	0.472188
RAP2C	0	0	0	0.840309	0	0	0.49909	0.31488	0.514792	0.269914	0.726204	0	0.312807	1.22374	0	0	0	0	0.665013	0	0	0.468061	0.410058	0.148427	0.899585	0	0.456632	0.310755	0	0	0.819283	0	0.399367	0.971901	0	0.27604	0	0.977529	0	0	0	0.545465	0	1.65562	0.482997	0.36952	0	0	0	0	0	0	0	0	0	0	0	0	0	0	0	0	0	0	0	0	0	0	0	0	0	0	0	0	0
RAPH1	0	0	0	0	0	0	0	0	0	0	0	0	0	0	0	0	0.104933	0	0	0	0	0	0	0	0	0.357294	0	0	0	0	0	0	0	0	0	0	0	0	0	0	0	0	0	0	0	0	0	0	0	0	0	0	0	0	0	0	0	0	0	0	0	0	0	0	0	0	0	0	0	0	0	0	0	0	0
RARRES1	0	0	0	0	0	0	0	0	0	0	0	0	0	0	0	0	0	0	0	0	0	0	0	0	0	0	0	0	0	0	0	0	0	0	0	0	0	0	0	0	0	0	0	0	0	0	0	0	0	0	0	0	0	0	0	0	0	0	0	0	0	0	0	0	0	0	0	0	0	0	0	0	0.203232	0	0
RARRES2	0	0	0	0	0	0	0	0	0	0	0	0	0	0	0	0	0	0	0	0	0	0	0	0	0	0	0	0	0	0	0	0	0	0	0	0	0	0	0	0	0	0	0	0	0	0	0	0	0	0	0	0	0	0	0	0	0	0	0	0	0	0	0	0	0	0	0.811635	0	0	0	0	0	0	0	0
RARS	0.85596	3.08348	0.549766	2.08974	3.26277	0.456591	2.78123	3.36851	3.4953	1.71174	3.23261	2.27442	3.57422	4.22682	3.38371	0.742455	2.69476	2.35385	3.49906	0.787222	1.00737	1.49509	3.36092	2.49871	1.47056	2.56803	2.02563	5.59348	1.36224	2.28201	0.646847	2.6926	0.64979	2.71881	3.22888	1.01472	2.43855	3.47706	1.92931	2.18594	2.70023	1.7937	1.04222	4.20988	5.97503	1.92265	4.45887	3.99232	1.88983	1.1259	2.45037	0.408241	2.01933	3.17199	2.64291	2.38115	2.4618	2.07056	2.10995	1.69765	1.39735	3.346	2.04943	0.957898	0.570471	3.26705	4.91219	2.90696	0.560767	2.45905	4.7999	2.84904	5.82378	3.80441	6.25132
RARS2	0	0	0	0	0.0465619	0	0.0290666	0	0	0.0356107	0	0	0	0.0123169	0.522665	0	0.0193619	0.0296633	0.0609814	0.00599978	0	0.23779	0	0.0181621	0	0	0.131233	0.0676458	0	0	0	0	0	0	0	0	0	0	0	0	0	0.0112367	0	0.0161925	0.064033	0.0189666	0.0286333	0	0	0	0	0	0.114598	0	0	0	0	0	0	0	0	0	0	0	0	0.040256	0	0.740143	0	0	0	0	0	0	0
RASA1	0	0	0	0.303468	0.120396	0.16543	0	0	0	0.123882	0	0	0	0	0.016013	0	0.0616433	0	0.00670072	0	0.0286148	0	0	0	0	0.025085	0	0	0	0	0.0897379	0	0	0	0	0	0	0	0	0	0	0.0281447	0	0	0	0	0	0	0	0	0.204215	0	0	0	0	0.0467435	0.104661	0.133612	0.0919049	0	0.122267	0.608622	0.036506	0	0	0.136528	0.185453	0.0750653	0	0	0	0.154369	0.109154	0.0174045	0.0216234
RASA2	0	0	0	0	0	0	0	0	0	0	0	0	0	0	0	0	0	0	0	0	0	0	0	0	0	0	0	0	0	0	0	0	0	0	0	0	0	0	0	0	0	0	0	0	0	0	0	0	0	0	0	0	0	0	0	0	0	0	0	0	0	0	0	0	0	0	0	0	0	0	0.0146058	0	0.0235655	0	0
RASA3	0	0	0	0	0	0	0	0	0	0	0	0	0	0	0	0	0	0	0	0	0	0	0	0	0	0	0	0	0	0	0	0	0	0	0	0	0	0	0.014937	0	0	0	0	0	0	0	0	0	0	0	0	0	0	0	0	0	0	0	0	0	0	0	0	0	0	0	0	0	0	0	0	0	0	0	0
RASAL1	0	0	0	0	0	0	0	0	0	0	0	0	0	0	0	0	0	0	0	0.576845	0.817735	0	0	0	0	0	0	0	0	0	0	0	0	0	0	0	0	0	0	0	0	0	0	0	0	1.31577	0	0	0	0	0	0	0	0.125298	0	0	0	0.0513894	0	0	0	0	0	0	0	0	0	0	0	0	0	0	0	0	0
RASAL3	0.0646692	0	0	0.232673	0	0	0.0976941	0	0	0	0	0	0	0.0473609	0.0396492	0	0	0	0	0	0	0	0.117733	0	0	0	0	0.043964	0	0	0	0.0476607	0	0	0.114769	0	1.03052	0.0564092	0	0	0.22553	0.139828	0	0.066546	0.25057	0.891397	0.0645669	0	0	0	0	0	0	0	0	0	0	0	0	0	0	0	0	0	0	3.75549	0	0	0	0	0.0120357	0.0128782	0	0.086461	0.0199141
RASIP1	0	0	0	0	0	0	0	0.0330827	0	0	0	0	0	0	0	0	0	0	0	0	0	0	0	0	0	0	0	0	0	0	0	0	0	0	0	0.0487179	0	0	0	0	0	0	0	0	0	0	0	0	0	0	0	0	0	0	0	0	0	0	0	0	0	0	0	0	0	0	0	0	0	0	0	0	0	0	0
RASSF6	0	0	0	0	0	0	0	0	0	0	0	0	0	0	0	0	0	0.106204	0	0	0	0	0	0	0	0	0	0	0	0	0	0	0	0	0	0	0	0	0	0	0	0	0	0	0	0	0	0	0	0	0	0	0	0	0	0	0	0	0	0	0	0.153721	0	0	0	0	0	0	0	0	0	0	0	0	0
RAVER1	0.909039	0.664507	0.693429	0.448189	1.84173	4.07832	1.14286	0.296819	0.795979	0.779571	2.38471	0.794326	0.619106	0.331546	0.590719	0.345651	4.69681	1.57242	2.03919	3.08882	0.475276	0.71002	0.531625	0.941555	0.59871	2.00037	0.900781	0.896393	0.516656	2.20071	0.499102	0.517136	0.833422	0.148235	0.717745	0.943292	0	0.764607	0.474334	0	0.479535	0.273793	0	0.792763	0.508119	0.340793	0.878028	0.857648	0.331275	0.478624	1.20116	0.291934	1.21041	0.710768	2.71632	0.41875	0.424022	0.876574	0.168992	0.728432	0.864922	0	0.52519	1.15496	0.413078	0.705859	0.856132	0.716589	0.389692	0.592937	0.585396	0.5233	0.808356	2.84777	0.70265
RAVER2	0	0	0	0	0	0	0	0	0	0	0	0	0	0	0	0	0	0	0	0.0396952	0	0	0	0	0	0	0	0	0	0	0	0	0	0	0	0	0	0	0	0	0	0	0	0	0	0	0	0	0	0	0	0.0327815	0	0	0	0	0	0	0	0	0	0.127091	0	0	0	0	0	0	0	0	0	0	0	0	0
RB1CC1	0	0	0	0	0	0	0	0	0	0	0	0	0	0	0	0	0	0	0	0	0	0	0	0	0	0	0	0	0	0	0	0	0	0	0	0	0	0	0	0	0	0	0	0	0	0	0	0	0	0	0	0	0	0	0	0	0	0	0	0	0	0	0	0	0	0	0	0	0	0	0	0.0410705	0	0	0
RBBP4	5.12476	5.20928	2.69641	7.49368	3.00271	6.75801	8.31937	6.59816	6.17917	3.85326	5.31444	10.9991	5.54971	6.5372	7.7363	5.40035	4.43333	5.28812	8.14981	10.1142	5.00877	4.98964	7.30864	7.53654	5.03306	9.25211	7.05973	8.35952	4.82935	3.61655	3.47048	5.15641	2.67584	7.94132	9.39	1.90738	5.13018	8.46715	5.0032	6.09151	8.1785	7.34687	1.09578	3.58745	2.38149	7.37139	6.23546	6.55271	3.82883	6.40499	4.80558	6.97431	10.1898	7.84354	5.17702	5.7045	5.19226	7.47486	4.44479	5.54223	4.64832	5.01024	9.15673	10.7994	6.26239	6.6319	11.9685	6.64013	4.29262	4.50874	7.45733	6.58237	11.0834	11.1609	19.9726
RBBP5	0	0.150755	0	0.253126	0.416079	0.264031	0.155987	0.505253	0	0.291951	0.594298	0.402361	0.0956026	0	0.122568	0.185603	0.387328	0	0.83676	0.721425	0	0.749021	0	0.790139	0.516328	0.0523668	0.167904	0	0	0.0865836	0.138118	0.0748367	0.0676727	0	0	0	0	0	0.139872	0	0	0.27287	0	0.946508	0	0	0	0.42134	0	0	0	0.110263	0	0.482746	0	0	0	0	0	0	0	0	0	0	0.985549	0.053896	0	0.855888	0.137117	0.0586399	0	0	0	0	0.322958
RBBP7	1.11964	3.83861	2.44504	3.36216	1.36831	5.87408	4.03525	2.40828	2.61556	2.21437	4.32946	3.68478	4.24253	2.79657	4.36618	1.87672	2.33641	4.17554	3.34637	4.5944	4.22865	3.09765	4.59775	3.3976	4.23435	5.90196	3.64839	6.02915	2.3119	4.16591	1.72301	2.20405	2.03445	1.75015	6.03725	0.868478	2.42069	5.25821	3.01927	2.99915	4.26396	2.86336	0.354172	3.10924	1.17677	6.75572	3.8767	4.6817	2.8572	4.70286	3.75215	3.65913	3.88769	5.33086	1.63191	3.8762	3.13073	4.32039	1.59924	4.19593	3.63578	3.53656	6.19297	6.00796	4.68265	4.15819	6.28243	5.67125	3.29674	3.41428	4.06461	4.94132	7.08441	7.54292	9.85667
RBBP9	0	0	0	0	0	0	0	0	0	0	0	0	0	0	0	0	0	0	0	0	0	0	0	0	0	0	0	0	0	0	0	0.833907	0	0	0	0	0	0	0	0	0	0	0	0	0	0	0	0	0	0	0	0	0	0	0	0	0	0	0	0	0	0	0	0	1.32129	0.0500053	0.155133	0	0	0	0	0	0	0	0
RBFOX1	0	0	0.673809	0	0	0	0	0	0	0	0	0	1.37204	0	0	0	0	0	0	0	0	0	0	0	0	0	0.274055	0	0	0	0	0	0	0	0	0	0	0	0	0	0	0	0	0	0	0	0	0	0	0	0.250312	0	0	0	0	0	0	0	0	0	0	0	0	0	0.256679	0	0	0	0	0	0.381863	0	0	0	0
RBFOX2	1.0155	0.0616947	0.812527	0	0	0.090007	0	0	0	0	0	1.4122	1.48186	0	0	0	0.2152	0	0	0	0	0	0	0.0916634	0	0	0.268542	0	0.217348	0	0	0	0	0	0.653593	0	0	0	0	0.149526	0	0	0	0	0	0	0	0	0	0	1.2752	0.0559175	0.960873	0	0	0.290185	0	0.359072	0.33905	0.119466	0.310908	0.165526	2.58683	0.78337	1.13424	0.296876	0.198401	0.199414	0.0849078	0	0	0	0.342562	0	0.792938
RBFOX3	0	0	0.582198	0	0	0	0	0	0	0	0	0	0	0	0	0	0	0	0	0	0	0	0	0	0	0	0	0	0	0	0	0	0	0	0	0	0	0	0	0	0	0	0	0	0	0	0	0	0	0	0	0	0	0	0	0	0	0	0	0	0	0	0	0	0	0	0	0	0	0	0	0	0	0	0
RBKS	0	0	0	0	0	0	0	0	0	0	0	0	0	0	0	0	0	0	0	0	0	0	0	0	0	0	0	0	0	0	0	0	0	0	0	0	0	0	0	0	0	0	0	0	0	0	0	0	0	0	0	0	0	0	0.0184198	0	0	0	0	0	0	0	0	0	0.0455071	0	0	0	0	0	0	0	0	0	0
RBL2	0	0.00545009	0	0	0	0.0340198	0	0	0	0	0	0	0	0	0.0306602	0	0	0	0	0	0	0	0	0.0304587	0.0556568	0	0	0	0	0	0	0	0	0	0.0188942	0	0	0	0	0	0	0	0	0	0.0648248	0	0	0	0	0	0	0.00706261	0	0	0	0.017602	0.01084	0	0	0	0	0	0	0	0	0	0.0226229	0	0	0	0	0	0.0443232	0	0.0215492
RBM10	1.3035	0.052029	0.878685	0.599271	0.499344	0.802382	0.270463	1.64143	0.576926	3.11495	0.571445	0.819938	1.04164	0.373107	0.60081	0.317126	0.461283	0.213007	0.594995	0.855722	0.246409	2.81929	0.942465	0.953191	0.300503	8.34447	0.553152	1.16161	0.214258	0.769005	0.224149	0.700717	1.31249	0.393792	0.379352	0.18408	0.39674	1.52371	0.558639	0.20885	0.733011	0.422738	0	0.330634	0.0252096	0.257161	0.557816	1.0534	0.222254	0.576248	0.686228	0	1.41349	2.88374	0.811514	8.6776	0.63721	1.43768	0.157577	0.292651	0.630416	0.396983	0.86032	1.19034	0.677442	0.584073	0.394723	0.762782	0.502089	0.575485	0.639065	0.286536	0.723642	1.22904	0.229847
RBM12	2.84637	2.00324	2.44684	1.6172	2.52058	3.93534	2.12408	1.79685	1.79706	1.48716	2.15495	1.78455	2.56064	2.99631	3.3243	1.30376	3.89125	2.79358	4.40257	2.59711	2.4849	2.82018	4.16459	3.89359	2.39795	2.97859	2.72722	4.54759	3.24896	2.73227	2.32884	3.12353	1.68016	3.2113	2.47393	1.36347	1.19473	4.24127	3.13043	2.6769	2.86515	3.5755	0	1.93936	2.5494	1.49371	2.12636	4.55602	1.9591	2.10878	2.41096	2.1436	2.50062	2.4616	1.97116	3.67805	2.74871	1.72685	1.29836	1.59358	1.24197	1.73135	2.06181	3.38012	6.24032	3.36752	3.74044	1.61002	1.08907	2.99013	2.41939	3.38957	3.05278	4.37875	5.61117
RBM12B	0.654429	0.743705	0.110148	0.604992	0.554692	0.535034	0.53679	0.501667	1.10893	0.261483	0.413736	0.943668	0.921122	0.71048	0.750027	0.745297	0.595735	0.383639	1.10579	0.720936	1.00095	0.609009	0.359204	0.70904	0.465769	1.11957	0.423784	0.646155	1.54369	0.262282	0.28073	0.575372	0.173193	1.24531	0.243622	0.470809	0.733736	0.0329277	0.341972	0.561106	1.18703	0.326388	0.016761	0.265124	0.34021	0.598378	0.265082	0.112983	0.800417	1.00833	0.941763	0.729166	1.56266	0.770469	1.06617	0.42397	0.893217	1.82521	0.673391	0.545064	1.79145	1.14596	0.934132	1.57514	0.959721	1.34642	3.30892	1.18452	0.806267	0.39536	1.45982	1.46114	3.17704	0.32134	0.782134
RBM14	8.6008	3.53353	5.75175	8.70874	8.04271	10.2518	10.2448	7.44354	12.4497	5.44502	3.10612	6.23717	12.383	14.6644	11.7472	4.24696	5.34415	4.94018	16.7865	5.71686	5.82883	8.6753	3.99994	7.49885	7.67586	5.23646	7.7	5.2998	3.78419	6.0356	2.51216	11.7281	3.24195	6.00698	11.8057	4.54344	8.07568	9.59558	2.79478	7.39884	9.27334	10.0767	0.119805	6.08474	4.10887	5.78184	14.5909	3.99184	5.24931	5.39642	8.35139	7.39449	11.1393	7.06572	8.82825	10.0926	9.46785	8.88105	5.37796	5.68779	6.38462	9.58346	9.36589	10.5729	8.78537	7.87103	17.3724	4.22894	6.01946	5.22159	7.21757	10.3545	10.6955	8.04175	10.5529
RBM14-RBM4	0.802093	0.503978	0.58598	1.60776	1.43371	1.54552	1.46207	1.87722	2.25246	1.80246	2.93142	1.01972	2.46819	3.12592	4.52068	1.68054	2.54095	2.29633	3.21789	2.90035	1.98158	1.84183	3.3655	2.97664	1.88977	2.16525	0.98865	1.78561	1.60058	1.25681	0.481741	1.61194	0.681055	2.26263	1.42277	3.47397	1.55378	3.29539	0.90319	1.96847	1.25011	3.38869	0	1.11058	1.85516	0.858436	3.52803	2.02745	0.587869	1.31561	0.742703	0.535616	1.04603	3.19033	1.50372	2.19771	1.25593	1.75899	0	1.03662	1.51787	1.95809	1.7948	3.34712	2.59274	1.75916	1.15064	2.16341	1.85377	2.2693	2.8512	3.30383	3.63544	4.94311	4.525
RBM15	0.367991	0.585669	0.233747	0	0.779125	0.178114	0.756484	0.291018	0.239794	0.133033	0.262581	0.27213	0.223475	0.848595	0.266315	0	0.472617	0	0	0.835802	0.0801462	0.575913	0.178457	0.232169	0.631044	0.390265	0.233871	0.576352	0.408054	0	0.0824939	0	0.23289	0	0	0.165518	0	0.457296	0.464441	0.0968482	0	0.710638	0	0.202057	0.23759	0	0	0	0.591768	0.514088	0.288834	0.635088	0.0968312	1.02882	0.812931	0.446046	0.776316	0.375859	0.197016	0.0720106	0.115254	1.74272	1.40747	0.530421	0.594038	0.53936	0.306806	0.308798	0.326225	0.277836	0.723777	0.324004	0.877729	0.211362	0.442497
RBM15B	0	0.851724	0	0	0.056722	0	0	0	0	0	0	0	0	0	0	0	0	0	0.0775886	0	0	0	0	0	0	0.0524055	0	0	0	0	0	0	0	0	0	0	0	0	0	0	0	0	0	0	0	0	0	0	0	0	0	0.227081	0.0272554	0	0	0	0	0	0.0895418	0	0.134715	0	0	0	0	0	0.378433	0.703054	0.626019	0.738931	0	0	1.4087	0	0
RBM17	0.968274	0.776951	0.522892	0	2.00986	0.433541	0.706113	0.937213	0	0.608385	1.33871	0.174058	1.12669	0	0.602949	0.611198	0.525359	0	0.526401	0.453556	1.33835	0.439826	0	0.367831	0.396241	0.690531	1.09827	0.259003	0.590203	0.173564	0	0.717802	0	0.735808	0	0.169536	0	0	0.965393	0	0.303639	1.49334	0	0	0	0.27029	0	0	0.399944	0.422255	0.118341	0.143574	0	0	0.924942	1.28836	0	0.648501	0.673216	0.744365	1.50255	0.761612	0.81562	0.870261	1.74039	0.397291	0.317967	0.728048	0.977933	0.716904	1.03068	0	0.804659	1.51443	0.342705
RBM19	0	0	0.0673788	0	0	0	0	0	0	0	0	0	0.00862445	0	0	0	0	0	0	0	0	0	0.0710912	0	0	0	0	0.00673973	0	0	0	0	0	0	0	0	0	0	0	0	0	0	0	0	0	0.00934926	0	0	0	0	0	0	0	0	0	0	0	0	0	0	0	0	0	0	0	0	0	0	0	0	0.0979399	0	0.0111973	1.00871	0.0448511
RBM22	0	0	0.213236	0	0	0.108276	0.439954	7.08195	0	1.65941	0.0849874	0.298099	0.797671	0.227309	0.510905	0	3.26824	0	0.12958	0.439196	1.4311	0.138618	0.211383	0.240082	0	1.86023	0	0.329062	0	0	0	0.0924397	0.0699163	0	0	0.323717	0	0	0.0703192	0	0.278975	0	0	0.28681	0.134785	0	0	0	0.115936	0	0.656223	0	0.221914	0	0.299566	0.150971	0	0.216213	0.115604	1.56785	3.98961	0.107773	0.771424	1.65844	4.05224	0.145083	0.720515	0.296543	0.46183	0.261124	0.0593311	0.194238	0.460711	0.531284	0.271027
RBM23	0	0	0	0	0	0	0	0	0	0	0	0.274889	0	0	0.188367	0	0	0	0	0	0	0	0	0	0	0	0	0	0	0	0	0	0	0	0	0	0	0	0	0	0	0	0	0	0	0	0	0	0	0	0.168585	0	0	0	0	0	0	0	0	0	0	0	0	0	0	0	0	0.0481082	0.0215698	0.203947	0	0	0	0	0
RBM24	0	0	0	0	0	0	0	0	0	0	0	0	0	0	0	0	0	0	0	0	0	0	0	0	0	0	0	0	0	0	0	0	0	0	0	0	0	0	0	0	22.7352	0	0	0	0	0	0	0	0	0	0	0	0	0	0	0	0	0	0	0	0	0	0	0	0	0	0	0	0	0	0	0	0	0	0
RBM25	1.34193	51.7068	0.269641	2.15781	54.1136	1.14166	2.08829	1.29721	1.16814	2.74966	1.77673	0.630629	3.13788	0.224505	0.725926	1.19274	3.59309	0.282626	61.9535	1.02918	6.86443	37.7113	39.6213	0.706829	24.4612	3.54091	2.22223	64.2803	4.84894	4.00138	1.49667	0.288676	0.437839	2.595	17.4906	0.226595	0	0.635996	0.354502	32.4778	0.380638	60.4749	0	1.41913	0.968586	0.980353	1.14104	0.550878	31.3835	0.769888	26.564	19.7694	1.00002	3.03139	1.11499	20.3588	0.872176	0.799541	26.7163	1.71961	65.2708	70.8449	1.32737	51.3281	47.3656	1.60396	46.1104	52.6643	0.830595	2.84135	28.7779	1.38847	1.40703	67.5	2.62867
RBM26	2.83396	0	1.36952	1.09165	3.17419	1.45979	5.92021	3.59492	0	0	0	0.0293079	8.80263	0	0.519077	0	0	0.628814	0	0.1779	2.25858	3.02627	0.295523	0.457298	0.393291	0.574279	2.33472	0.191007	0	4.82134	0	0	0	4.96278	0	0	0	0	4.15818	0	0.129472	0.700905	0	0	0	0	1.63498	0	0.406979	0	0.0619988	0	0	0	0	3.57025	1.5676	2.19243	0.156029	0	0.935507	0	2.00091	0.220517	0.929356	1.0294	0.326875	0.96963	0.735161	0.400164	1.2126	0	2.25105	1.94186	0.176829
RBM27	0	0.045661	0	0.148704	0	0.155154	0	0	0	0.0332776	0	0	0.0890764	0	0.12432	0	0.15002	0	0	0	1.42063	0	0.0336066	0.0589526	0	0.138802	0	0	0	0.0389192	0	0	0	0	0	0	0	0	0	0	0	0.0845896	0	0	0.0435484	0.0317582	0.0995023	0	0	0	0.015589	0.0306142	0	0	0	0.0353955	0	0	0.0873585	0	0	0	0.0839236	0	0	0	0.0540349	0.0610678	0	0	0	0	0.0546513	0.205153	0
RBM28	0	0	0	0	0	0	0	0.642507	0	0	0	0	1.27646	2.08678	0	0	0	0	0	0	0	0.194472	0.563806	0.515954	0	0.323944	0	0.606965	0	0	0	0	0	0	0	0	0	0	0.247819	0	0	0	0	0	0	0	0	0	0	0	0	0	0.327486	0	0.25317	0.179706	0	0.549436	0.0396714	0.554664	0	0	0	0	0.6329	0.101021	0.119049	0.382576	0	0	0.534438	0	0.293433	0.167377	0.383943
RBM3	10.9282	7.13593	3.04441	0.9388	7.15094	3.95686	3.66574	13.0662	2.10079	0.864416	1.99797	0.648087	10.9893	0.859999	1.38339	0	1.2809	2.71562	9.10523	1.99829	25.9953	6.37433	3.82581	9.15726	1.30784	27.7465	3.8744	2.21947	3.96263	2.41644	44.191	8.93798	8.25135	2.01303	5.96113	2.62793	4.72669	8.00271	4.35612	0.876487	5.26022	19.4992	2.12372	6.20632	9.89991	9.47115	14.5343	0.741141	2.97766	1.30299	6.27041	3.56262	15.2505	5.82866	1.11251	6.46724	5.2563	18.0443	4.70003	1.85719	7.64465	4.79995	3.10637	3.91431	2.099	3.18586	3.58931	6.24953	5.53638	15.272	2.0976	1.13585	2.38889	0.470775	1.50386
RBM33	0	0	0	0	0	0	0	0	0	0	0	0.0682217	0	0	0	0	0	0	0	0	0	0.125664	0	0	0.0855536	0	0	0	0	0	0	0	0	0	0	0	0	0	0	0	0	0	0	0	0	0	0	0	0	0	0	0.0288528	0	0	0	0	0	0	0	0	0	0	0	0	0	0.059099	0	0.0482218	0	0.0196445	0	0	0.353494	0	0
RBM34	0	0	0	0	0	0	0	0	0	0	0	0	0.25526	0	0	0	0	0	0	0	0	0.2583	0	0	0	0	0	0	0	0	0	0	0	0	0	0	0	0	0	0	0	0	0	0	0	0	0	0	0	0	0	0	0	0	0	1.21421	0	0	0	0	0	0	0	0	0	0	0	0	0.422123	0	0	0	0	0	0
RBM38	0	0	0	0	0	0	0	0	0	0	0	0	0	0	0	0	0	0	0	0	0	0	0	0	0	0	0	0	0	0	0	0	0	0	0	0	0	0	0	0	14.8672	0	0	0	0	0	0	0	0	0	0	0	0	0	0	0	0	0	0	0	0	0	0	0	0	0	0	0	0	0	0	0.644879	0	0.739091	0
RBM39	3.80526	6.76846	4.74755	3.77836	4.59332	5.65199	5.65898	2.07124	3.08545	3.64834	5.48265	4.94572	7.60259	4.52443	10.4149	2.59568	7.72903	2.86367	4.12778	9.12729	2.99728	4.88983	3.04962	5.2825	2.8116	3.22153	3.29199	5.5236	4.62534	5.15382	1.95643	6.64502	4.17938	7.89716	4.32735	1.64937	3.87833	3.35517	5.28452	2.58457	3.28676	4.44133	1.15407	4.91929	4.0067	4.34957	5.5177	5.57816	2.67599	3.21414	5.3666	2.96581	3.4825	4.49438	7.1685	5.52465	1.80793	6.39789	1.79166	5.16624	4.14154	4.22269	2.38162	5.68023	4.36928	6.55577	3.87618	4.52704	3.14208	3.5978	5.52082	4.44157	4.18507	6.15384	6.53318
RBM4	2.01492	0.525598	0.415004	1.9011	0.780162	0.847904	1.18938	1.06245	0	0.667101	0.611995	0.929319	2.0951	0.978682	1.65126	0.404045	0.73414	0.887726	1.95757	1.65154	1.60092	1.18559	0.689304	1.57812	1.08693	0.570426	0.473642	1.80431	1.17878	0.395726	0.0330773	1.46562	0.108141	0.369404	0.502302	0.365628	0.40739	2.42367	0.627574	2.78057	0.884781	1.39595	0	0.361085	0.89356	0	0.527471	0.976338	0.297693	0.5941	0.702137	0.170998	0.957167	0.938361	1.49905	0.559998	0.332859	0.495063	0.363738	0.973562	0.196096	1.11415	1.02534	2.29194	1.60646	1.03238	1.47138	0.451509	0.301341	0.297855	0.740191	2.11201	1.37075	1.60064	2.16399
RBM42	0.00722273	0.0636789	0.0427513	0	0.0459708	0	0	0	0	0.0640509	0.064175	0.0648675	0.0791157	0	0.0651685	0.0983282	0.0394431	0	0.043652	0.0254463	0.063098	0.0178207	0.0279225	0.0407234	0.0285349	0.0526906	0.0374071	0.017526	0	0	0	0	0	0	0	0	0	0	0	0	0	0.0489852	0	0.156969	0	0	0	0.0320045	0.0636973	0	0.0791543	0.0123407	0	0.0825323	0.0592045	0	0.0373197	0.0528106	0.061288	0	0	0.203836	0.230269	0.18525	0.244755	0.0209068	0.101813	0.213646	0	0.119929	0	0	0.219543	0	0
RBM45	0	0	0.0430308	0.280934	0.256555	0	0.0585797	0.0460046	0.22614	0	0	0	0	0.145926	0	0.0919137	0.0566019	0.0771456	0	0	0.0940335	0.0830103	0.440634	0.287338	0	0	0	0.173868	0	0	0	0	0	0	0	0.030252	0	0	0	0	0	0.270083	0	0	0	0.0927125	0	0	0	0	0	0	0.247949	0	0	0	0	0.145368	0	0	0.397956	0.434456	0	0	0	0.535755	0.326969	0.0857447	0	0	0.271138	0	0.53508	0.463431	0.169146
RBM47	0	0.0632197	0	0.272447	0	0.132432	0	0	0.688644	0	0.486237	0	0	0	0	0	0	0	0.521756	0.15799	0	0	0	0	0.0764313	0.258443	0	0.667803	0	0	0	0	0	0	0	0	0	0	0	0.0198246	0.0757961	0	0	0	0.175143	0.0641624	0.418323	0	0	0	0	0	0	0.21051	0.198077	0	0.0198858	0	0	0	0	0	0	0	0	0	0.250704	0	0	0.195709	0.168963	0	0	0.316988	0
RBM4B	1.51766	0.384917	0.310739	1.33073	0.525888	0.533283	0.847827	0.751061	0	0.404105	0.299987	0.756801	1.50878	0.709346	1.30748	0.280436	0.366051	0.714869	1.33301	0.861512	1.06416	0.729712	0.525935	1.12899	0.750743	0.390458	0.200005	1.39798	0.875488	0.262033	0.0330773	0.982293	0	0	0	0.270372	0.26231	1.69432	0.507441	1.95912	0.487486	1.07087	0	0	0.764089	0	0	0.832401	0.249096	0.426801	0.571314	0.0206256	0.752503	0.683498	1.12645	0.375754	0	0.417644	0.244851	0.66843	0.141113	0.84541	0.760195	1.59941	1.1837	0.805397	1.14733	0.36364	0.241536	0.172562	0.54046	1.66563	1.05081	0.998178	1.50965
RBM5	0	0.0539788	0.014778	0	0.0383188	0.0280553	0	0	0	0.211133	0	0.102253	1.46424	0	0.156669	0	0	0.127141	0	0	0.43968	0	0	0	0	0	0	0	0	0.0435811	0	0.057468	0	0	0	0	0.0755181	0.125671	0.0414372	0	0	0	0	0	0.0528476	0	0.0813713	0	0	0	0.0290321	0.820032	0	0	0	0	0	0	0	0.0217441	0	0	0	0	0.0394565	0	0.0916735	0.0805682	0	0.881754	0	0	0	0	0.176515
RBM6	0.119016	0	0	0.0420582	0.0995944	0	0	0	0	0	0	0.00666269	0	0.0995187	0	0	0	0.0257692	0	0	0.0131103	0	0.413892	0.146375	0	0	0	0	0	0	0	0	0	0	0	0	0	0	0	0	0.0311678	0.0184324	0	0	0	0.0552812	0	0	0.1625	0	0.0230914	0.520788	0.0629887	0	0	0	0.0528188	0.189977	0	0	0	0	0	0.07582	0	0	0.175561	0	0	0	0.0749216	0	0	0.505233	0.0465557
RBM7	0	0	0	0	0.0198948	0	0.136506	0	0	0	0	0	0	0	0	0	0	0	0	0.0996031	0	0	0.430927	0	0	0	0	0	0	0	0	0	0	0	0	0	0	0	0	0	0	0	0	0	0	0	0	0	0	0	0	0	0	0	0	0	0	0	0	0	0	0	0	0	0	0	0	0	0	0	0.384053	0	0	0	0
RBM8A	8.03501	4.00805	3.11173	8.92341	5.12782	3.15902	3.97964	7.33233	0	5.9558	8.32389	5.00978	6.27611	5.28418	7.48165	7.30305	8.38707	7.5917	0	3.27066	3.31182	11.1326	5.41252	6.42105	7.01731	4.0884	0	7.01571	2.64244	3.96496	0	2.84767	0	8.74115	3.87942	1.93049	0	4.85304	2.99862	3.40708	4.59718	7.80231	0	6.65582	0	4.17017	5.20384	6.30158	4.8684	3.44585	3.91298	3.12355	0	2.06045	2.83461	4.62055	3.57724	2.6449	2.61518	2.36719	3.15998	2.8829	4.73282	6.55494	5.15923	6.52441	4.88316	2.39685	2.72297	1.61242	0	4.24622	5.52174	7.93416	7.09222
RBMX	13.4925	6.86935	6.02933	18.888	11.6599	9.85374	7.2123	9.19333	10.1148	7.00919	14.7151	8.14132	15.014	11.6433	11.9153	8.81322	11.1723	8.52602	12.5746	11.9499	11.8405	10.2709	14.2067	9.16974	9.51074	18.7246	8.33924	17.8319	8.66094	15.1218	7.2222	12.0952	7.39832	19.0586	9.8043	9.99316	12.5396	15.611	8.15311	12.1041	11.1327	13.7683	3.54633	16.186	14.208	6.54976	14.123	8.62277	8.24293	15.6356	7.96615	11.7747	13.881	11.0316	9.88507	12.927	11.831	15.1441	4.40021	9.38796	15.0875	16.4421	12.9418	14.5847	17.0924	20.272	19.3381	15.3769	11.4527	21.8274	20.1628	22.7277	12.9582	30.1867	23.0678
RBMX2	0	0	0	0	0	0	0	0	0	0	0	0	0	0	0	0	0	0	0	0	0	0	0	0	0	0	0	0	0	0	0	0	0	0	0	0	0	0	0	0	0	0	0	0	0	0	0	0	0	0	0	0	0	0	0	0	0	0	0	0	0	0	0	0.0692185	0	0	0	0	0	0	0	0	0	0	0
RBMXL1	3.98612	2.85506	3.02706	6.00261	3.94801	5.19124	3.40791	4.41276	4.46945	3.79293	5.58155	3.59274	7.53479	3.66602	6.34011	3.07943	5.71839	3.37355	5.09591	4.7193	4.59231	4.19225	3.29156	4.14789	3.89336	5.00679	4.44806	8.63645	3.27551	3.37556	3.07018	5.37921	3.58906	6.62003	3.75328	4.55823	3.09898	5.06781	3.77165	3.33958	9.11739	4.66588	1.19201	3.56925	3.68692	2.33204	2.7135	0	3.4771	4.43622	3.51823	3.99824	1.91654	3.8441	4.1928	3.69766	2.21164	6.24657	1.8489	4.37586	5.43924	8.75447	6.61705	5.87472	8.06282	9.59638	3.59022	5.91177	3.52552	2.76255	3.75184	4.41086	3.13507	12.6773	4.67037
RBMXL2	0	2.282	0	0	0	0	0	1.37347	3.02549	1.38168	0	2.14197	2.32171	0	1.46336	0	0	0	2.33562	0	0	0	0	2.67196	2.59834	0	0	0	0	0	0	0	0	0	0	0	0	0	0	0	1.5484	0	0	0	0	0	0	0	0	0	0	2.65191	3.50392	0	0	0	0	4.84727	0	0	4.84549	4.77318	5.58105	5.27339	3.87732	6.33471	4.78659	3.47699	2.38918	2.72396	1.61121	4.45759	4.45247	8.43282	0
RBMY1A1	0	0	0	0	0	0	0	0	0	0	0	0	0	0	0	0	0	0	0	0	0	0	0	0	0	0	0	0	0	0	0	0	0	0	0	0	0	0	0	0	0	0	0	0	0	0	0	0	0	0	0	0	0	0	0	0	0	0	0	0	0	0	0	0	0	0	0	0	0	0	0.226168	0	0	0	0
RBMY1B	0	0	0	0	0	0	0	0	0	0	0	0	0	0	0	0	0	0	0	0	0	0	0	0	0	0	0	0	0	0	0	0	0	0	0	0	0	0	0	0	0	0	0	0	0	0	0	0	0	0	0	0	0	0	0	0	0	0	0	0	0	0	0	0	0	0	0	0	0	0	0.265173	0	0	0	0
RBMY1D	0	0	0	0	0	0	0	0	0	0	0	0	0	0	0	0	0	0	0	0	0	0	0	0	0	0	0	0	0	0	0	0	0	0	0	0	0	0	0	0	0	0	0	0	0	0	0	0	0	0	0	0	0	0	0	0	0	0	0	0	0	0	0	0	0	0	0	0	0	0	0.226168	0	0	0	0
RBMY1E	0	0	0	0	0	0	0	0	0	0	0	0	0	0	0	0	0	0	0	0	0	0	0	0	0	0	0	0	0	0	0	0	0	0	0	0	0	0	0	0	0	0	0	0	0	0	0	0	0	0	0	0	0	0	0	0	0	0	0	0	0	0	0	0	0	0	0	0	0	0	0.190628	0	0	0	0
RBMY1F	0	0	0	0	0	0	0	0	0	0	0	0	0	0	0	0	0	0	0	0	0	0	0	0	0	0	0	0	0	0	0	0	0	0	0	0	0	0	0	0	0	0	0	0	0	0	0	0	0	0	0	0	0	0	0	0	0	0	0	0	0	0	0	0	0	0	0	0	0	0	0.24553	0	0	0	0
RBMY1J	0	0	0	0	0	0	0	0	0	0	0	0	0	0	0	0	0	0	0	0	0	0	0	0	0	0	0	0	0	0	0	0	0	0	0	0	0	0	0	0	0	0	0	0	0	0	0	0	0	0	0	0	0	0	0	0	0	0	0	0	0	0	0	0	0	0	0	0	0	0	0.24553	0	0	0	0
RBP1	9.04512	3.50076	10.9022	19.889	34.1952	0	16.2431	9.77515	40.2546	29.9939	40.2955	45.1234	5.38858	18.4157	66.4	4.10973	26.5544	1.40413	39.9896	37.1519	13.2294	12.8765	0.217739	218.591	5.52089	15.4493	15.3999	2.90141	4.49952	2.58841	16.8384	20.2106	23.3522	17.3802	21.3133	15.3654	11.2079	58.5895	7.16863	1.03453	125.74	18.2962	0	12.1864	14.9237	25.7778	27.5828	26.7621	37.3954	17.2163	1.11273	2.38682	13.1438	12.3422	13.0124	16.8101	50.3231	4.84853	12.1738	8.09441	16.4689	1.78271	1.23717	29.2833	13.3021	44.157	66.2263	11.0456	6.47187	3.3497	5.51874	16.8805	50.7521	4.81029	16.1685
RBP4	0	0	0	0	0	0	0	0	73.1559	0	0	0	0	0	0	0	0	0	0	0	0	0	0	0	0	0.0648969	0	0	0	0	0	0	0	0	0	0	0	0	0	0	0	0	0	0	0	0	0.341557	23.1335	0.101152	0	0	0	0	0	0	0	0	0	0	0	0	0	0	0	0.38143	0	0	0	0	0	0	0	0.429082	0	0
RBP5	0	0	0	0	0	0	0	0	0	0	0	0	0	0	0	0	0	0	0	0	0	0	0	0	0	0	0	0	0	0	0	0	0	0	0	0	0	0	0	0	0	0	0	0	0	0.371763	0	0	0	0	0	0	0	0	0	0	0	0	0	0	0	0	0	0	0	0	0	0	0	0	0	0	0	0	0
RBP7	0	0	0	0	0	0	0	0	0	0	0	0	0	0	0	0	0	0	0	0	0	0	0	0	0	0	0	0	0	0	0	0	0	0	0	0	0	0	0	0	0	0	0	0	0	0	0	0	0	0	0	0	0	0	0	0	0	0	0	0	0	0	0	0	0.856277	0	0	0	0	0	0	0	0	0	0
RBPJ	0.405715	0.532123	0.114348	0.317796	0.78565	0.097059	0.381647	0.289678	0	0.194621	0.479402	0.225063	0	0	0.362484	0.263454	0	0.177866	0	0.152881	0.178468	0.762184	0	0.466644	0.731664	0.514633	0.533097	0.177306	0.341802	0	0	0	0.255193	0	0.218071	0	0	0	0.132589	0	0	0.728143	0	0	0.238745	0.33135	0.432908	0.42375	0.0904809	0.0476966	0.202848	0.188846	0.232928	0.170145	3.89072	0.164275	0.200798	0	0	0.130435	0.1402	0.154586	5.13872	0	0.133212	0	0	0.250133	0	0	0	0	0.50989	0	0
RBPMS	0	0	0	0	0	0	0	0	0	0	0	0	0	0	0	0	0	0	0	0	0	0	0	0	0	0	0	0	0	0	0	0	0	0	0	0	0	0	0	0	0	0	0	0	0	0	0	0	0	0	0	0	0	0	0	0	0	0	0	0	0	0	0	0	0	0	5.44492	0	0	0	0	0	0	0	0
RBX1	3.84374	0.875113	0	4.1163	2.63812	1.2922	2.83214	4.84237	1.67915	1.46286	1.67574	1.37875	0	0	1.91986	1.98145	1.76456	2.77395	2.65855	0	3.4727	1.84392	3.64849	2.56238	2.709	0	2.34629	2.77645	0.791604	2.49271	1.2942	0	1.28515	1.30687	0	1.90215	0	1.72796	0.653914	0	2.71617	2.33702	1.06877	2.87787	0	0.905417	3.56552	2.70152	1.00733	0.699003	0.752986	0.741946	1.4888	1.93056	1.80715	1.24605	1.41939	2.39362	0.733846	0.480108	2.29326	2.68005	2.58422	1.459	2.70892	2.10616	2.06169	0	0.945089	1.22656	1.3443	2.02146	2.34916	1.85271	2.92656
RCBTB2	0	0	0	0	0	0	0	0	0	0	0	0	0	0	0.674803	0	0	0	0	0	0	0	0	0	0	0	0	0	0	0	0	0	0	0	0	0	0	0	0	0	0	0	0	0	0	0	0	0	0	0	0	0	0	0	0	0	0	0	0	0	0	0	0	0	0	0	0	0	0	0	0	0	0	0	0
RCC1	1.72864	0.832592	2.8215	1.58517	1.04965	1.82288	1.10274	2.38245	1.06607	0.990874	2.08897	1.02664	2.10155	2.25771	0.926973	1.73163	1.68257	1.13889	1.08635	1.8534	1.44715	1.86967	2.19909	1.84706	0.734666	1.11545	0.811822	1.63133	1.86786	0.947372	1.01493	0.975774	1.06032	1.89539	1.39771	1.58443	2.12929	0.766359	1.49992	0.795478	1.69952	1.97004	0	1.02333	1.03758	0.661273	1.61327	1.11316	0.652222	1.64003	1.04124	2.55088	1.85491	1.11083	2.31936	1.73284	1.41509	2.6591	1.04589	1.60914	1.08251	1.47864	2.46967	2.09598	2.749	0.852947	2.29493	2.03235	2.33069	2.2478	2.89715	4.14285	4.30987	2.73122	0.674054
RCC2	6.9993	6.32748	6.00619	5.69211	5.29946	7.04158	8.90403	9.43341	5.92586	3.47179	5.72007	7.62754	11.3434	9.21781	4.05608	8.33004	5.56531	4.52924	3.09481	4.18814	9.91495	7.43156	5.92617	6.49228	6.34212	5.16356	5.29262	5.54547	6.11824	3.70736	2.95473	3.0565	5.29645	7.05478	3.60314	1.36846	0.998897	8.61621	4.59096	2.76541	17.039	6.92269	0.773644	2.53265	6.54519	4.43185	11.5157	3.88438	3.36698	5.77466	3.97727	5.8595	6.56898	8.93989	7.71684	6.27092	4.29876	11.5913	4.82053	6.00537	5.27679	7.77735	21.3613	13.0454	10.6049	7.3793	5.70099	4.74932	4.8653	7.82955	9.33506	9.81852	14.0484	9.15719	10.4666
RCCD1	0.137863	0	0	0	0	0	0	0	0	0	0	0	0	0	0	0	0.46717	0	0	0	0	0	0	0	0	0	0	0	0	0	0	0	0	0	0	0	0	0	0	0	0	0	0	0	0	0	0	0	0	0	0	0	0	0	0	0	0	0	0	0	0	0	0	0	0	0	0	0	0	0	0	0	0	0	0
RCL1	0	0	0.0507828	0	0	0.0528303	0	0	0	0	0	0	0.294789	0	0.0247483	0	0.0788249	0.0510588	0.0603034	0.0723801	0	0.0554277	0.653167	0	0.084905	0	0	0.0355547	0	0	0	0	0	0	0	0	0	0	0	0	0	0	0	0	0	0	0	0	0	0	0	0	0	0	0.0785281	0.254848	0	0	0	0	0	0	0	0.109175	0.0254837	0	0	0.18537	0	0	0.0846741	0	0	0.411542	0
RCN1	0.377798	8.06142	1.69618	1.17375	0.220948	0.376291	5.13099	2.79221	0.274503	0.430538	0.343868	1.6595	4.6427	2.09758	3.20526	0	2.00599	0	2.85822	1.49224	0.885729	1.06567	0.352554	0.885774	1.50423	2.84985	0.251141	3.10277	1.6274	1.92544	1.4483	2.89788	1.54165	4.51718	6.40693	1.01972	7.16433	16.9746	3.0879	3.14318	4.04199	1.96929	2.20617	0	3.61011	1.05137	0	2.25362	4.42137	0.685147	1.34973	1.63454	0.50236	1.41319	6.87026	0	1.6696	4.14733	1.00072	0.490396	0.321345	4.48309	2.18049	0	6.20151	1.31927	2.35882	0.441049	4.18935	8.16616	1.27829	1.35633	1.25786	7.04342	13.4838
RCN2	1.22368	0.311489	0.565492	0.509197	2.11063	2.0189	4.09712	3.24266	2.97681	1.50032	1.07943	2.04864	3.02145	5.17473	7.11569	0.910066	0.546675	1.02581	3.67368	3.87768	6.01957	2.12621	4.10772	4.47291	2.01677	1.79803	0.953925	1.73875	0.600565	1.36633	0.908811	1.43315	2.73375	2.98117	1.15468	0	0.793132	12.1548	0.975378	1.71601	2.33855	2.43082	0.52228	1.54126	2.02663	0.923484	1.62308	1.17579	2.38314	1.11008	1.34153	0.987873	4.02757	0.969821	0.640018	1.58287	1.59427	0.660822	1.54275	0.34866	2.38672	0.805478	1.32184	2.36817	2.28727	0.873174	2.09067	0.93078	1.49903	0.796377	0.383876	1.4004	2.98769	2.3789	1.89668
RCN3	2.55511	0.39684	1.79404	3.4233	0	0.294207	2.29061	0.677448	0.782083	1.00175	1.95869	1.65988	1.6941	4.23531	2.45609	0	0.376209	0	0.371151	0	0.672907	0.928293	2.51262	0.80235	3.29936	0.671929	1.30777	1.0342	3.42544	2.21891	1.42605	1.55782	0.130094	3.4641	4.16792	0	7.09058	3.82554	10.683	3.73288	1.95218	10.3447	1.57668	1.01182	4.62224	1.63817	4.14631	3.64914	0.472119	0.622908	1.66917	0.58599	2.73082	1.18458	0.626209	0.643848	0.93476	0.520474	0.569762	0.485556	0.0888258	1.57684	0.584271	0.35029	0	3.02935	2.6128	0	0.228282	2.43655	0.815385	7.42426	0	3.93105	3.92473
RCOR1	2.65699	0.056651	19.9509	0	9.11527	0.298926	0.428577	0.571802	0	0.16529	1.12499	4.26405	0	0.207682	0.369536	0.54894	0.661833	3.49252	2.27061	0	0.417806	0.121604	0	0.41721	0.242939	0	0.608554	0.462306	15.5139	0	0.987381	0	0	0	0	16.3399	0	0.320647	0.131687	0	0.162608	0	0	1.25728	0.211598	0	0.0584406	0	0	0.299804	0.00876731	0.0485384	0.353338	0.548581	0.331925	0.479328	0	1.27585	0.146144	0.128024	0.238681	0.24273	0	0.586778	0.286495	0.199962	0.15076	0.227324	0.34016	0.581558	0.186853	0.121552	1.93252	20.1573	0
RCOR2	0	0	0	0	0.591176	0	0	0	0	0	0.2087	0	0.0530914	0	0	0	0	0	0	0	0	0.158173	0	0.129277	0	0	0	0	0	0	0	0	0	0	0	0	0	0	0	0	0	0	0	0	0	0	0	0	0	0	0	0	0	0	0.0819583	0.0604351	0	0.030836	0	0	0	0	0.22203	1.30658	0	0	0.201286	0	0	0	0	0	0	0	0
RCOR3	0.166664	0.0468982	0.0115837	0	0.496979	0.0499838	0.783855	0.385948	0	0.432023	0	0.29217	0.479907	0	0.167602	0.0230531	0.415155	0	0.206493	0	0	0	0	0	0.388428	0	0.306177	0	0	0	0	0	0	0	0	15.3389	0	0	0.0255178	0	0	0	0	0	0	0	0	0	0	0	0	0	0.109087	0.0486811	0.101994	0.103825	0.0631719	0	0.0595536	0	0.170649	0	0	0.137358	0	0.237298	0	0.0476643	0.478241	0.147919	0	0	0.699405	0	0
RCSD1	0	0	0	0	0	0	0	0	0	0	0	0	0	0	0	0	0	0	0	0	0	0	0	0	0	0	0	0	0	0	0	0	0	0	0	0	0	0	0	0	0	0	0	0	0	0	0	0	0	0	0	0	0	0	0	0	0	0	0	0	0	0	0	0	0	0.0437985	0	0	0	0	0	0	0	0	0
RDH10	0	0	0	0.158552	0	0	0	0	0	0	0	0	0	0	0	0	0	0	0	0	0	0	0	0	0	0	0	0	0	0	0	0	0	0	0	0	0	0	0	0	0	0	0	0	0	0	0	0	0.191489	0	0	0	0	0	0	0	0	0	0	0	0	0	0	0	0	0	0	0	0	0	0	0	0	0	0
RDH11	0	0.315134	0	0.796853	0	0	0.601833	0	0.0922006	0.32159	0	0.485656	0.433876	0	0	0.192909	0.832708	0.523371	0.279489	0	0.0893791	0.131987	0.145156	0.186699	0.409467	0.437797	0.261955	0.199332	0	0.0859774	0.307483	0.185365	0.173201	0.0464733	0.164046	0	0	0.646359	0	0.211998	0.374065	0.244392	0	0.686148	0.337907	0	0.576348	0	0	0	0	0	0	0	0.208669	0	0	0.165973	0.34724	0.175442	0.462642	0.456244	0.175427	0	0	0.303051	0.385658	0.0614832	0.189399	0.57789	0.159415	1.04189	0.497507	0.17559	0.131898
RDH14	0.327393	0.323357	0.129051	0	0.118227	0.174061	1.81219	1.02739	2.20616	0.285408	3.87827	0	0	0	0	1.73743	2.43802	0	2.86029	0	0.743518	0	1.22645	1.14746	0.599435	0.201185	0	0.993777	0.588615	0.727765	0	0.288474	0.538984	0.67912	2.45118	0.309282	4.70065	0	0.302005	2.00648	2.23556	0	0	2.77177	0.137497	0	0	0.991919	0.695443	0.419615	0.139062	1.19024	0	2.67221	0.0996985	0.921892	0.18553	1.95658	0.0693674	0.961635	1.16676	1.53108	4.71149	0	1.2668	2.83999	3.33466	1.23956	1.10432	2.31238	3.83345	3.53781	2.83073	3.84283	3.09972
RDX	15.9988	4.34357	7.68231	6.53057	6.23782	9.32269	8.27866	6.34263	9.61964	10.9834	8.915	7.48049	5.11961	8.82246	10.3292	10.8922	4.48497	10.7851	12.7918	9.65287	5.48686	9.22221	10.6803	7.78326	3.60049	10.3733	10.5245	11.1209	6.92497	9.36491	9.34127	10.2693	13.5831	13.7071	15.5979	2.10516	12.8997	10.3068	10.9179	10.8231	11.826	13.9379	2.38247	22.0511	9.70184	10.482	15.6621	12.9795	5.59485	7.02569	5.05745	1.87429	8.54203	7.34118	7.39741	5.97477	9.1942	5.3608	1.84093	7.1913	8.75581	10.8564	8.41137	9.00574	15.3097	7.02546	13.6487	6.93463	5.89907	4.26564	10.5029	21.8106	14.5028	12.1706	12.4089
RECQL	4.7367	1.72237	2.22844	5.61975	2.53783	2.0756	4.96883	3.83156	2.71548	2.22094	10.8917	2.78463	2.36952	2.57233	2.03268	6.40083	5.49695	8.75722	3.91153	6.53053	2.70018	76.3571	6.07681	11.6677	96.3826	10.3759	6.73293	5.63276	5.04159	3.63613	2.78754	3.02599	5.96735	4.03416	1.51132	1.58794	3.34724	1.79044	3.21242	0.232308	2.07917	5.78486	0.24206	9.21812	4.50166	4.59123	4.83245	4.60389	2.77282	3.14706	0.780743	1.4949	5.35263	5.78989	2.01106	2.96228	0	3.01356	1.17484	1.55791	2.19765	8.00987	8.469	6.18847	4.7722	2.68004	1.12794	1.85932	2.76113	2.29635	4.43174	5.48044	4.83034	3.03804	9.80808
REEP5	0	0	0	0	0	0	0	0	0	0	0	0	0	0	0	0	0	0	0	0	0	0	4.94444	0	0	0	0	0	0	0	0	0	0	0	0	0	0	0	0	3.60869	2.00689	8.18674	0	4.9486	8.17501	0	0	0	0	0	0	0	0	0	0	0	0	0	0	0	2.03873	0	0	0	0	0	0	0	0	2.83755	0	0	0	0	0
REEP6	0	0	0	0	0	0	0	0	0	0	0	0	0	0	0	0	0	0	0	0	0	0	0	0	0	0	0	0	0	0	0	0	0	0	0	0	0	0	0	0	0	0	0	0	0	0	0	0	0	0	0	0	0	0	0.569573	0	0	0	0	0	0	0	0	0	0	0	0	0	0	0	0	0	0	0	0
REG1A	0	0	0	0	0	0	0	0	0.737213	0	0	0	0	0	0	0	0	0	0	0	0	0	0	0	0	0	0	0	0	0	0	0	0	0	0	0	0	0	0	0	0	0	0	0	0	0	0	0	0	0	0	0	0	0	0	0	0	0	0	0	0	0	0	0	0	0	0	0	0	0	0	0	0	0	0
RELA	0.522591	0.474668	0.425719	2.30247	0.589565	0.280191	1.46973	1.38378	1.28357	0.257789	0.16925	0.509859	1.19851	1.03691	0.863197	0.276871	2.34031	0.611389	1.08208	0.482875	0.0576312	0.30245	1.4521	0	0	1.12221	1.53622	0.349973	0.244732	0	0	0.792344	0.720278	0.439548	0.73083	0	0	1.53299	0.219046	0.871682	0.328144	2.2878	0	1.78661	0.804727	0.504988	1.14981	0.207001	0.616601	0	0.764904	0.644426	1.83652	1.10851	0.950525	0.457331	0.143191	0.41821	0.217818	0.546078	0.214315	1.31813	0.655599	1.24325	1.5276	0.626155	0.922656	0.0989062	0.20825	0.226967	0.423401	2.11864	1.16513	1.16061	0.724006
RELL1	0	0	0	0	0	0	0	0	0	0	0	0	0	0	0	0	0	0	0	0	0	0	0	0	0	0	0	0	0	0	0	0	0	0	0	0	0	2.01609	0	0	0	0	0	0	0	0	0	0	0	0	0	0	0	0	0	0	0	0	0	0	0	0	0	0	0	0	0	0	0	0	0	0	0	0	0
RELN	0	0	0	0	0	0	0	0	0	0	0	0	0	0	0	0	0	0	0	0	0	0	0	0	0	0	0	0	0	0	0	0	0	0	0	0	0	0	0	0	0	0	0	0	0	0	0	0	0	0	0	0	0	0	0	0	0	0	0	0	0	0.519269	0	0	0	0	0	0	0	0	0	0	0	0	0
RENBP	0	0.185895	0	0.301999	0.219356	0	0	0	3.76987	0.491914	0	0	0.208446	0.1305	0.0840533	0	0	0.766176	0	0.04476	0.53874	0.26616	0.545284	0.24368	0.639785	0.244292	0.584173	0.157653	0	0.150655	0.336905	0.735339	0.355217	1.25083	0	0	8.01224	0.688184	0	0	0.794611	0.489005	0	3.344	0	0.317808	2.26317	0	0	0	0.414726	0.344279	0	0	0	0	0	0	0	0.358353	0	0	0	0	1.4977	0	0	0	0.134655	0.701687	0.719728	1.00034	0.0784239	0	1.17123
REPIN1	0	0	0	0	1.2153	0	25.944	0	0	0	0.0796925	0	0	0	0	0	0	0.163679	0.651321	0	0.0157512	0.193189	0	0	0	0	0	0	0	0	0	0	0.22938	0	0	0	0	0	0	0	0.158421	0	0	0	0	0	0	0	0	0	0	0	0	0	0	0	0	0	0	0	0.0145379	0.144951	0.072047	0.068094	0	0	0.0187236	0	0.0482442	0	0.0374287	0	13.9593	0	0
REPS1	0.0786785	0	0.105891	1.25739	0.112289	0.0708522	0.331779	0	0	0.0140197	0	0.130191	0	0	0.51278	0	0	0	1.25837	0	0.245055	0	0	0.0572999	0	0.160423	3.1075	0.678257	0.0487715	0.427765	0	0.529393	0	0	0	0	0	0	0	0	2.13289	0.468774	0	0	0.191641	0	0	0	0.892813	0	0.0542448	0.873284	0	0.370634	0.0839938	0	0	0	0.141182	0	6.97825	0	7.46071	5.83945	2.04346	4.21447	1.55347	1.00873	0.812434	0	0	0	0	0.358293	3.342
REPS2	0	0	0	0	0.406111	0	0	0	0	0	0	0	0	0	0	0	0	0	0	0	0	0	0	0	0	0	0	0	0	0	0	0	0	0	0	0	0	0	0	0	0	0	0	0	0	0	0	0	0	0	0	0	0	0	0	0	0	0	0	0	0	0	0	0	0	0	0	0	0	0	0	0	0	0	0
RER1	0	0	0.231522	1.7475	0.639738	0	1.21218	0	1.11172	0	0.638852	0	0	0	0	0	0	0	0	0	1.24328	0	2.83037	1.15878	0.709116	0	0	0	0	0	0.627845	0.47368	0	1.14729	0.434965	0	0	1.54145	0.395245	0	0.387762	1.12296	0	0.616208	0	0.397505	0.853211	0	0	0	0	0.213867	0.506751	4.63083	0.500275	0	0	0	0	0	0	0.0729277	0	0	0	0	0	0.149177	0	0.594721	0	1.08774	0.92934	2.31554	1.51225
RET	0	0	0	0	0	0	0	0	0	0	0	0	0	0	0	0	0	4.53971	0	0	0	0	0	0	0	0	0	0	0	0	0	0	0	0	0	0	0	0	0	0	0	0	0	0	0	0	0	0	0	0	0	0	0	0	0	0	0	0	0	0	0	0	0	0	0	0	0	0	0	0	0	0	0.187801	0	0
REXO2	0	0	1.08253	0	0	0.587244	0.316802	0	0	1.03054	0	0	0	0	0	0	0	1.75365	0	0	1.74202	1.98362	0	0	0	0.0840719	0	0	0	0	0	0	0	0	0.544909	0	0	0	0	0.668025	0	0	0	0	0	0	0	0	0	0	0	0	0	0	0	0	0.51504	0.451726	0	2.35521	0	0	0	0	3.25885	0.611752	0.706448	0	0	0.254328	0.700896	0	0	0.773667	0.923331
RFC1	0.196026	0.515764	0	0.429771	0	0	0.134758	0	0.0800173	0	0	0.0261747	0.118196	0	0.299774	0.348089	0	0	2.74755	0	0	0.180201	0	1.03121	0.721524	0	0.0629655	0.026525	0	0	0	0	0.0433862	0	0.0413672	0.0257281	0	0	0	0	0.0237261	0.0123555	0	0	0.0518997	0	0	0	0	0	0.00894301	0.140687	0.0633326	0.0569066	0.09251	0	0	0	0.0151132	0	0.214058	0.0761328	0.0228949	0.337595	0.0963973	0	0.165696	0.0341168	0.0218606	0.112994	0.0511587	0.231206	0.186519	0.0767993	0
RFC2	0	0.209567	5.12984	7.35244	0.674484	8.91872	0.716426	0	0	1.60081	0	0.625185	0.790184	0.0654442	6.36908	1.56343	7.17456	5.77358	1.99927	8.53368	1.0175	2.66235	1.34539	1.09393	3.05814	7.80684	0	8.03797	0.607996	0	0.793583	0	0.496362	0	0	3.76388	0	0.387994	0.224498	0	0	2.52531	0	2.64714	4.76803	5.08212	10.0369	0	11.912	0	0.878117	0	6.74549	0	0	10.7227	0	0.608823	5.68345	0	5.20716	0	2.16995	10.3675	8.09476	0	0	2.22719	4.93095	0	9.12227	7.26815	4.16055	1.19129	0
RFC3	8.86136	0	0	9.78693	0	0.554294	9.55303	0	0	3.98956	7.03091	0	18.9844	0	5.1242	0	0	0	8.73636	0	0	15.6152	0	0.390771	6.06297	0	0	0	0	0	0	0	0	0	0	0	0	14.1425	0	0	0	0	0	0	0	0	0	0	0	0	0	0.563392	0	0	0	1.03654	0	0	0	0	0	0	3.93551	0.562705	0	3.13862	0	0.390797	0.215672	0.166863	0	0	0	0	0
RFC4	3.20799	3.7412	0.921058	4.62733	0.638704	1.894	2.11318	2.3159	2.61738	1.49797	1.76642	3.10227	3.53527	3.80481	1.41165	3.03711	1.00257	0	4.46809	4.53409	0.827881	1.59048	2.52805	2.05289	4.47512	2.49704	1.72402	1.73132	1.03526	0.222473	2.83958	0	2.46103	1.24605	3.13595	3.72616	3.94791	1.99591	3.28102	2.17875	0.524523	2.48821	0	2.90399	2.986	5.17935	4.18581	4.43426	1.11676	1.16661	1.00696	2.22832	4.46742	3.21663	5.62996	1.51899	2.14605	1.51812	1.59712	2.10182	2.13353	0.492042	1.32497	1.58774	2.94176	2.19395	2.3876	1.97675	0.979208	1.94137	2.25874	7.07996	5.3096	1.42412	1.15058
RFC5	2.85004	0.492659	1.12561	1.78669	1.33525	1.70701	1.32884	0.775693	0.339513	0.754795	1.53847	1.16617	1.92953	0.342716	2.01453	1.01773	0.842946	0.657989	2.19996	0.629853	1.5969	1.52687	0.730454	1.9328	0.35537	1.90148	0.775807	1.57248	0.871703	0.508355	0.742303	0.259091	0.550459	0.561368	0.551498	0.804819	0.49199	1.56039	0	0.273522	0.952772	1.11543	0	0.96798	1.05987	1.70303	2.077	0.784115	0.749279	0.943223	0.633366	0	3.25734	1.15815	1.68486	1.31571	0.300835	0.693654	0.957664	0.428698	1.35583	0.666586	1.45193	0.412081	0.959905	0.393602	1.99786	0.819357	0.120658	0.726514	2.02182	0.561887	2.57821	0.245145	2.10001
RFTN1	0	0	0	0	0.0324442	0	0	0	0	0	0	0	0	0	0	0	0.166622	0	0	0	0	0	0	0	0.269747	0	0	0	0.0454151	0.161062	0	0.543883	0.0414333	0.757852	0.338686	0	0.159529	0	0.0271975	0	0	0	0	0	0.0599623	0	0	0.333148	0	0	0	0	0	0	0	0	0	0	0	0	0	0	0	0	0	0.329157	0.512077	0	0	0.399803	0	0.0696146	0	0	0.246041
RFX1	0.113651	0.0815663	0.0751165	0.0269024	0	0.0450023	0	0	0	0.0961594	0.112458	0	0	0	0.0599681	0	0.118445	0	0	0	0	0.0632862	0	0	0	0	0.0701172	0	0.143942	0.0771841	0	0.0727047	0.0768716	0	0	0.0649373	0	0	0.0138976	0	0	0	0	0	0	0	0	0	0	0	0.0644004	0.033	0.0596202	0.0712402	0.0438997	0.0526433	0.0742044	0.137488	0.0609776	0.0326004	0.0555769	0	0	0.104152	0	0	0.0596323	0.179886	0.0506874	0.0795585	0.0246303	0	0.0648392	0.0336548	0.0291673
RFX2	0	0	0.118104	0	0	0	0	0	0	0	0	0	0	0	0	0	0.464003	0	0.233688	0	0	0	0	0	0.163346	0	0.193615	0	0.0920024	0	0.0854991	0	0.0828392	0	0	0	0	0	0	0	0	0	0	0	0	0	0	0	0	0.0362813	0.0743348	0	0	0	0	0	0.0772649	0.13813	0.202429	0	0.217861	0	0.246184	0.0666329	0	0	0.228523	0.0844927	0.29176	0.0717906	0	0	0.394658	0.237848	0
RFX3	0	0	0.137435	0	0	0	0	0	0	0	0.129171	0.135231	0.074904	0	0.106034	0.183677	0.341275	0	0.100249	0	0	0.247582	0	0.361624	0.190082	0	0.354471	0	0.107061	0.0459653	0	0	0.0963978	0	0	0.122909	0	0	0	0	0	0	0	0	0.136151	0	0	0	0	0.0781247	0.0865014	0	0.120886	0	0.0852714	0	0.0899111	0.0632369	0.253368	0	0.203493	0	0.589313	0.051032	0	0.036971	0.259436	0.17694	0.0699293	0.0436429	0.0308867	0	0.206909	0.276778	0.0480499
RFX5	0	0	0	0	0	0.029486	0	0	0	0	0	0	0	0	0	0	0	0	0	0	0	0	0	0	0	0	0	0	0	0	0	0.211784	0	0	0	0	0	0	0	0	0	0	0	0	0	0	0	0	0	0	0	0	0	0	0	0	0	0	0	0	0	0	0	0	0	0.0239081	0.022868	0	0	0	0	0	0.0244467	0.0402599	0
RGCC	0	0	0	0	0	0	0	0	0	0	0	0	0	0	0	0	0	0	0	0	0	0	0	0	0	0	0	0	0	0	0	0	0	0	0	0	0	0	0	0	0	0.246835	0	0.371468	0	0	0	0	0	0	0	0	0	0	0	0	0	0	0	0	0	0	0	0	0	0	0	0	0	0	0	0	0	0	0
RGL2	0	0	0	0	0	0	0	0	0	0	0	0	0	0	0	0	0	0	0.265829	0	0	0	0	0	0	0	0	0	0	0	0	0	0	0	0	0	0	0	0	0	0	0	0	0	0	0	0	0	0	0	0	0	0	0	0	0	0	0	0	0	0.00548874	0	0	0	0	0	0	0.0254753	0.00727891	0	0	0	0	0	0
RGN	0	0	0	0	0	0	0	0	0	0	0	0	0	0	0	0	0	0	0	0	0	0	0	0	0	0	0	0	0	0	0	0	0	0	0	0	0	0	0	0	0	0	0	0	0	0	0	0	0	0	0	0	0	0	0	0	0	0	0	0	0	0	0	0	0.0669639	0	0	0	0	0	0	0	0	0	0
RGPD1	0	0	0	0	0	0	0	0.0909989	0	0	0	0	0.0266363	0.0852554	0	0	0	0	0	0	0	0	0	0.0065698	0	0.0238907	0	0	0	0	0	0	0	0	0	0.0116512	0	0	0	0	0	0	0	0	0	0	0	0	0	0	0	0	0	0	0	0	0	0	0	0	0	0	0.017384	0	0	0	0.0275062	0.00661069	0.00734837	0.00514413	0	0.0171539	0	0	0.0353962
RGPD2	0	0	0	0	0	0	0	0.0909989	0	0	0	0	0.0266363	0.0852554	0	0	0	0	0	0	0	0	0	0.0065698	0	0.0238907	0	0	0	0	0	0	0	0	0	0.0116512	0	0	0	0	0	0	0	0	0	0	0	0	0	0	0	0	0	0	0	0	0	0	0	0	0	0	0.017384	0	0	0	0.0275062	0.00661069	0.00734837	0.00514413	0	0.0171539	0	0	0.0353962
RGPD3	0.0166631	0.0165209	0.0222144	0	0	0.176076	0.0239768	0.0881552	0	0.177862	0	0	0.0323246	0.0825912	0.176686	0	0	0	0.0270144	0	0	0.0356791	0.0126003	0.0715419	0.288389	0.102154	0.133398	0	0	0	0	0	0	0	0	0.0147844	0	0	0.025909	0	0.115549	0	0	0	0	0	0	0	0	0	0	0.00361987	0	0.0109011	0	0	0	0	0	0	0.00646095	0	0.0503326	0.0149438	0.35443	0.0115791	0.0933623	0.051471	0.0849204	0.0075651	0	0.0166179	0.0604321	0.0382116	0.103648
RGPD4	0.0170176	0.0160093	0.0226871	0	0	0.0129759	0.024487	0.0900308	0	0	0	0	0	0.0843485	0	0	0	0	0.0275892	0	0	0.0364382	0.0128684	0.0064999	0	0.104327	0.0148637	0	0	0	0	0	0	0	0	0.0150989	0	0	0.0264603	0	0.118007	0	0	0	0	0	0	0	0	0	0	0.00369689	0	0.0111331	0	0	0	0	0	0	0.00659842	0	0.0217914	0.0152618	0.189057	0.0118254	0.079647	0.0244458	0.0125569	0	0	0.0169714	0.0617179	0.0173888	0.0986653
RGPD5	0	0	0.0141187	0	0	0	0	0.0890831	0	0	0	0	0	0.0766742	0.0145486	0	0	0	0	0	0	0	0	0	0	0.0391896	0.0199494	0	0	0	0	0	0	0	0	0.0115166	0	0	0	0	0	0	0	0	0	0	0	0	0	0	0	0	0	0	0	0	0	0	0	0	0	0	0	0	0	0	0.0879074	0	0	0	0	0	0	0	0.105419
RGPD6	0	0	0.0141187	0	0	0	0	0.0890831	0	0	0	0	0	0.0766742	0.0145486	0	0	0	0	0	0	0	0	0	0	0.0391896	0.0199494	0	0	0	0	0	0	0	0	0.0115166	0	0	0	0	0	0	0	0	0	0	0	0	0	0	0	0	0	0	0	0	0	0	0	0	0	0	0	0	0	0	0.0879074	0	0	0	0	0	0	0	0.105419
RGPD8	0	0	0.00992996	0	0	0	0	0.0890831	0	0	0	0	0	0.0766742	0.0107288	0	0	0	0	0	0	0	0	0	0	0.0286412	0.0147073	0	0	0	0	0	0	0	0	0.00985776	0	0	0	0	0	0	0	0	0	0	0	0	0	0	0	0	0	0	0	0	0	0	0	0	0	0	0	0	0	0	0.0644365	0	0	0	0	0	0	0	0.0760448
RHCG	0	0	0	0	0	0	0	0	0	0	0	0	0	0	0	0	0	0	0	0	0	0	0	0	0	0	0	0	0	0	0	0	0	0	0	0	0	0	0	0	0	0	0	0	0	0.0480108	0	0	0	0	0	0	0	0	0	0	0	0	0	0	0	0	0	0	0	0	0	0	0	0	0	0	0	0	0
RHEB	1.18609	0	0.842789	0	1.51822	0.400923	22.0103	1.3192	25.7221	3.86344	0.671545	0	0	16.2524	0	0	0.255667	0.914793	0	3.55299	0	0.289249	0	2.26345	1.14988	0.394657	0.977289	0	0	0.798408	1.27686	1.00473	0.746576	0	0.537535	13.4682	0.551018	45.0849	0.751544	14.7447	0	0	0	30.6546	0.97473	2.02059	27.7682	2.20386	1.44435	1.44854	1.26001	0.385038	16.114	1.73754	1.50355	0.82292	12.5569	15.3562	0.1804	1.89398	4.45587	3.85382	1.03016	15.9365	5.69246	11.9459	22.0161	1.27259	1.12315	0.865202	2.73408	2.36871	2.292	35.8979	2.63243
RHOA	0	0	0	9.01131	5.86516	0	0	0	0	0	6.50041	0	0	0	0	0	0	7.71088	0	0	0	0	0	6.6167	0	5.3924	0	7.30865	0	0	0.135982	0	0	0.882889	0	0	0	0	0	0	0	0	0	17.3515	0	0	0	0	0	0	0	0	0	0	0	0	0	0	0	0	0	0	0	0	0	0	0	0	0	0	0	0	5.21582	0	0
RHOB	0	0	0	0	0	0	0	0	0	0	0	0	0	0	0	0	0	0	0	0	0	0	0	0	0	0	0	0	0	0	0	0	0	0	0	0	0	0	0	0	0	0	0	0	0	0	0	0	0	0	0	0	0	0	0	0	0	0	0	0	0	2.29668	0	0	0	0	0	0	0	0	0	0	0	0	0
RHOG	0.614767	0.533027	0.298219	0.715674	0.346477	0.244287	0.573329	1.22228	0.415281	1.89287	0	0	1.81516	0.447774	0	0	2.8579	0.459044	0.385081	0	1.22099	0	2.03953	1.01108	1.32684	0	0.652261	0.446194	0	1.10737	1.39393	1.96494	0.94596	1.1224	2.05724	0	3.05742	1.07123	0.572439	0	0.147094	1.2137	0.140026	1.47347	2.15055	0	1.16942	1.54434	0.574136	0	0.233575	0.276379	0.21003	1.16955	1.3958	1.4861	0.476742	0.161666	0	0.343001	0.0739414	2.03336	0.224963	0	0.421914	0.944143	1.86721	0.544022	0	1.13471	1.0689	1.21771	0	2.66884	2.40239
RHOT1	0.385794	0	0.242262	0	0.22802	0.0938592	0.394176	0.51654	0.0381225	0.637061	0.0649351	0.216463	3.55828	0.0865705	0.390463	0.294322	0.396496	0.207882	0.237478	0.34495	0.124464	0.215985	0.310626	0.250279	1.15333	0.258177	0.253478	0.291623	0.0870043	0.108984	0.201715	0.102949	0.013963	0.0775364	0.057408	0.0578751	0.274876	0	0.163872	0.166372	0.103772	0.189272	0	0.742217	0.394851	0.178564	0.0740337	0	0.107464	0.0373871	0.0652138	0.0875762	0.0762297	0.0882532	0.0883161	0.114435	0.0693711	0.110657	0.0445222	0.248958	0.385159	0.410704	0.285175	0.0758684	0.238076	0.177725	0.12645	0.105379	0.036995	0.239936	0.200895	0.270551	7.53639	0	0.639643
RHOT2	0	8.84005	0.572267	4.97499	0.53463	1.25189	0	0	0.945749	0.569546	0	0.0236998	0.0379969	0	1.33871	0	1.25252	0	9.33721	15.4841	0	0.836126	2.01158	0	1.82847	0	0.56674	0	0	0.527068	0.917318	10.9416	0	0	4.36116	0.0865778	0	0	0.899614	1.06485	0	1.04625	0	0	0.110136	7.31034	1.08945	0	0	0	0	0.263037	1.20256	0.986222	1.37517	0.344096	4.39494	0.580537	0	10.8103	0.321369	1.20234	0.461546	4.04257	0	0.552945	0.673484	0.828468	0	0.397344	0.214912	0	1.16274	2.86218	1.0174
RHOXF1	0	0	0	0	0	0	0	0	0	0	0	0	0	0	0	0	0	0	0	0	0	0	0	0	0	0	0	0	0	0	0	0	0	0	0	0	0	0	0	0	0	1.85083	0	0	0	0	0	0	0	0	0	0	0	0	0	0	0	0	0	0	0	0	0	0	0	0	0	0	0	0	0	0	0	0	0
RHPN2	0	0	0	0	0	0	0	0	0	0	0	0	0	0	0	0.631168	0	0	0	0	0	0	0	0	0	0	0	0	0	0	0	0	0	0	0	0	0	0	0	0	0	0	0	0	0	0	0	0	0	0	0	0	0	0	0	0	0	0	0	0	0	0	0	0	0	0	0	0	0	0	0	0	0	0	0
RIC8A	0.497965	0.608243	0.344655	0.262012	0.117338	0.385915	0.524112	0.33956	0.681129	0.367529	0.556036	0.730034	0.917556	1.34204	0.894978	0.453087	1.26551	0.0878667	1.61315	0.337352	0.335838	0.0231653	0.0666319	0.714323	0.75509	1.15828	0.0818882	0.864494	0.399535	0.384507	0.125834	0.338443	0.254551	0.290789	1.28546	0.0709756	0.358167	0.250181	0.336666	2.51469	1.63673	0.439586	0.253855	0.217232	0.944061	0.648268	1.1162	0.43039	0.553737	0.314397	0.1566	0.342228	0.306825	0.923317	1.38501	0.312537	0.379758	0.220929	0.120815	0.378841	0.353731	0.859286	0.941091	0.739642	2.08404	1.54806	0.831988	0.343834	0.495505	1.1083	1.37	2.51594	1.72573	0.903288	2.40437
RICTOR	0	0	0	0	0	0	0	0	0	0	0	0	0	0.0857792	0	0	0	0.113108	0	0	0	0	0	0	0	0	0	0	0	0	0	0	0	0	0	0	0	0	0	0	0	0	0	1.32375	0	0	0	0	0	0	0	0	0	0	0	0	0	0	0	0	0	0	0.115507	0	0	0	0	0	0	0	0.023243	0	0.0452149	0.152956	0
RIF1	0	0	0	0.0334912	0.315175	1.09815	0.34322	0	0	0	0.0422248	0.120499	0.341077	0	0.245831	0	0.0287616	0	0	0	0	0.142805	0	0.164466	0.300323	0	0.0711698	0	0.0426592	0	0	0.0182983	0	0	0	0	0	0	0.315736	0	0	0	0	0	0	0	0	0	0.487429	0.081457	0.0777238	0.130332	0.145572	0	0.12645	0.183101	0	0.0563011	0.0452048	0.08965	0	0.529193	0.328827	0.284847	0.276021	0.148892	0.250423	0.0740699	0	0.0395666	0.0594173	0	0.127189	0.394182	0.409087
RILPL1	0	0	0	0	0	0	0	0	0	0	0	0	0.0633624	0.0198484	0.0103662	0	0	0	0	0	0	0	0.268454	0	0	0.0660859	0	0.00810297	0	0	0	0	0.0762089	0	0	0	0	0.0154021	0	0	0	0	0	0	0	0	0	0	0	0	0	0	0	0	0	0	0	0	0	0	0	0	0	0	0	0	0	0	0	0	0	0	0	0	0
RIMKLA	0	0	0	0	0	0	0	0	0	0	0.311387	0	0	0	0	0.529669	0.467478	0	0.582694	0	0	0	0	0	0.191642	1.62854	0	0	0	0	0	0	0	0	0	0	0	0	0	0	0	0	0	0	0	0	0	0	0	0	0	0	0	0	0	0	0	0	0	0	0	0	0	0	0	0	0	0	0	0	0	0	0	0	0.272658
RIMS3	0	0	0	0	0	0	0	0	0	0	0	0	0	0	0	0	0	0	0	0	0	0	0	0	0	0	0	0	0	0	0	0	0	0	0	0	0	0	0	0	0	0.622306	0	0	0	0	0	0	0	0	0	0	0	0	0	0.0556294	0	0	0	0	0	0	0	0	0	0	0	0	0	0	0	0	0	0	0
RING1	0	0	0.369533	0.583287	0	0.128507	0	0	0	0	0.964746	0.123948	0.577479	0	1.5758	0	0	0	0.856194	0.428318	0.698208	0.139645	0	0.643927	0.328684	0.121025	1.24506	0	0	0	0	0	0	0	0	0.155116	0	0	0	0	0	0.24198	0	0.145503	0	0	0	0	0	0.0795185	0.178172	0	0	0	0	0	0	0.0611346	0.109699	0	0	0	0	0.721068	0.0457598	0.317971	0.122767	0.112593	0.169195	0.144583	0.352655	0	0.644063	0	0.388621
RINT1	0	0	0	0	0	0	0	0	0	0	0	0	0	0	0	0	0	0.202931	0	0	0	0	0	0	0	0	0	0	0	0	0	0	0	0	0	0	0	0	0	0	0	0	0	0	0	0	0	0	0	0	0	0	0	0	0	0	0	0	0	0	0	0	0	0	0	0	0	0	0	0	0	0	0	0	0
RIOK2	0	0	0	0	0	0	0	0	0	0	0	0	0	0	0	0	0	0	0	0	0	0	0	0	0	0	0	0	0	0	0	0	0	0	0	0	0	0	0	0	0	0	0	0	0	0	0	0	0	0	0	0	0	0	0	0	0	0	0	0	0	0	0	0	0	0	0	0	0	0	0	0	0	0.136518	0
RIPK1	0	0	0	0	0	0	0	0	0	0	0	0	0	0	0	0.0364496	0	0	0	0	0	0	0	0	0	0	0	0	0	0	0	0	0	0	0	0	0	0	0	0	0	0	0	0	0	0	0	0	0	0	0	0	0.0463217	0	0	0	0	0	0	0	0	0	0.218659	0	0	0.0628885	0	0	0	0	0	0	0.440998	0	0.0463554
RIPPLY3	0	0	0	0	0	0	0	0	0	0	0	0	0	0	0	0	0	0	0	0	0	0	0	0	0	0	0	0	0	0	0	0	0	0	0	0	0	0	0	0	0	0	0	0	0	0	0	0	0	0	0	0	0	0	0	0	0	0	0	0	0.675277	0	0	0	0	0	0	0	0	0	0	0	0	0	0
RLTPR	0	0	0	0	0	0	0	0	0	0	0	0	0	0	0	0	0	0	0	0	0	0	0	0	0	0	0	0	0	0	0	0	0	0	0	0	0	0	0	0	0	0	0	0	0	0	0	0	0	0	0	0	0	0	0	0	0	0	0	0	0	0	0	0	0	0	0	0	0	0	0	0	0	0	0.0121084
RMDN1	0.353776	0	0	0.0979751	0	0	0.50256	0.154979	0	0	0	0.0730471	0	0	0.141829	0	0	0	0	0	0	79.5457	0	1.47964	1.51791	0	0	1.50175	0	0	0	0.328763	0	0	0	0.733029	0	0	0	0	0	3.61355	0	0	0	0	0	0	0	0	0	0	0	0.0553018	2.43916	0	0.15589	0	0	0	0	0.904215	0	0	0.117004	0.0808608	0	0.0589196	0.274483	0.0561627	0	0.389307	114.936	0.0358829	0
RMDN3	0	0	0.0444941	1.41977	0	0.135012	3.32403	4.02747	2.24046	2.09638	1.24707	0	2.99406	0.0274534	0.192042	0	2.65325	0	3.90907	0	0	2.58561	1.42575	1.21437	1.48846	0	0	1.64252	0	0	0	0	0.33754	3.68506	0	0.13696	0	0	0	0	0	4.90711	0.472923	0.290703	0.0181556	2.34908	0.110476	0	0.0342875	0	0	1.46099	0.278055	0	0	0	0	0	0	0	0	0	0	0	0	0	2.51021	0	0.0463608	0.0523309	0	0.213416	0	3.4206	1.40328
RMI1	0	0	0	0	0	0	0	0	0	0	0	0	0	0	0.0261379	0	0	0	0	0	0	0	0	0	0.051949	0	0	0	0.0514833	0	0	0	0	0	0	0	0	0	0	0	0	0	0	0	0	0	0	0	0	0	0	0	0	0.0193821	0	0	0	0	0	0	0	0	0	0	0	0	0	0	0	0	0	0	0	0.0183009	0
RMI2	0	0	0	0	0	0	0	0	0	0	0	1.16428	0	0	0.818851	0.221794	0	0	1.8858	0	0	0	0	0.55563	0.575958	0	0	0	0	0	0	0	0	0	0	0	0	0	0	0	0	0	0	0	0	0	0	0	0	0	0	0.527289	0.276731	0.397577	0	0.164387	0	0.32774	0.430785	0	0	0	0	0.72932	0	0	0	0	0	0	0	0	0	0.687984	11.2341
RMND1	0	0	0	0	0	0	0	0	0	0	0	0.049295	0	0	0	0	0	0.0213515	0	0.734089	0	0	0	0	0	0	0	1.6134	0	0	0	0	0	0	0	0	0	0	0	0	0	0	0	0	0.157452	0	0	0	0	0	0	0	0	0	0	0	0	0	0	0.0691042	0	0	0.401266	0.444619	0	0.0945978	1.69127	0	0.0946922	0.741729	0.657939	0	0.143026	1.27653	0.513363
RMND5A	3.67873	0	2.68623	0	0.0160831	1.62418	0	0	0	0.408291	0.998967	0	0	0	0	0	0	3.06094	0	0.246254	0	2.2795	0	0	0	0	0	0	0	0	0	0	0	0	0	0	0	0	0	0	0	0	0	0	0	0	0	0	0	0.215713	0	0	0	2.26219	0	0.0287852	0	3.18482	0	0.571144	3.25654	0	2.14783	0	0.178385	0.303972	0	1.75243	0.0923587	0.192346	2.60933	0	5.74899	0.9276	6.63015
RNASE2	0	0	0	0	0	0	0	0	0	0	0	0	0	0	0	0	0	0	0	0	0	0	0	0	0	0	0	0	0	16.0255	0	0	1.86135	0	0	0	0	3.6762	0	0	0	0	0	0	0	0	0	0	0	0	0	0	0	0	0	0	0	0	0	0	0	0	0	0	0	0	0	0	0	0	0	0	0	0	0
RNASE3	0	0	0	3.32019	0.2615	0	1.05673	1.33569	0	3.01513	3.15261	0	0	0	1.47659	0	0	0	0	0	0	0	0	0.287138	3.07581	0	0	2.81394	0	0.416475	2.95694	0	2.47123	0.41476	3.69476	0	0	9.31338	2.67455	0	0	0	0	0	0	0	0	2.74904	0	0	0	0	0	0	0	0	0	0.948145	0	0	0	0	0	0	0	0	0	0	0	0.476992	4.51372	4.37222	2.01728	8.26658	0
RNASE4	0	0	0.10642	0	0	0	0	0	0	0	0	0	0	0	0	0	0	0	0	0	0	0	0	0	0	0	0	0	1.40497	0	0	0	0	0	0	0	1.73463	0	0	2.03225	0	0	2.00377	0	0	0	0.204371	0	0	0	0	0	0	1.25213	0	0	0	0	0.395142	0.0632893	0	0	0	0	0.14138	0	0	0	0	0	0	0.119401	0	0	0.188377
RNASEH2A	0	0	7.38529	0	0	0.0277037	0	0	0	0	0	0	0.38151	0	0.13478	0	0	0	0.15096	0	6.87132	0	0	0.468414	0	0	0	0	0	0	0	0	0	0	0	0	0	0	0	0	0.0943297	0.177584	0	0	0	0.348121	0	0	1.87795	0	0.974395	0	0	0.775553	0	0.0270852	0	0	6.1372	0	0	0	0.101274	0.316074	3.85014	0	0	0.526884	0.699205	0	0	5.01544	1.30658	5.51283	0
RNASEH2B	0	0	0	0	0	0	0.692918	0	0	0	0	0	0	0	0	0	0	0	0	0	0	0	0	0	0	0	0	0	0	0	0	0	0	0	0	0	0	0	0	0	0	0	0	0	0	0	0	0	0	0	0	0	0	0.189252	0	0	0	0	0	0	0	0	0	0	0	0	0.727894	0.630861	0	0.693942	0	0	0	0.682614	0
RNASEH2C	6.03085	0	2.06946	3.56697	1.58781	1.44746	1.71497	0	0	0	0	0	1.45023	0	2.71	0	1.54588	2.46605	2.33655	1.25271	3.39935	0	0	2.13036	1.56307	0	0.418477	0	0.85928	1.3183	2.13408	0	0	1.79537	1.26834	0	0.874502	3.15668	3.01406	0.105586	6.54742	0	0	0	23.7187	1.86558	0	3.55755	3.49019	0	1.36831	0	2.39672	2.76626	3.14752	1.14602	0	1.00449	0.435519	2.02177	0.181368	0	1.62575	0.673599	0.714756	0	2.68298	0.0501349	1.46295	1.92646	4.43074	0	4.27115	1.60041	0
RNASEL	0	0	0	0	0	0	0	0	0	0.0044708	0	0	0	0	0	0	0	0	0	0	0	0	0	0	0	0	0	0	0	0.00551125	0	0	0	0	0	0	0	0	0	0	0	0	0	0.0293635	0	0	0.0208261	0	0	0	0	0	0	0	0	0	0	0	0	0	0	0	0	0	0	0	0	0	0	0	0	0	0	0	0
RNASET2	0	0.0968598	0.104926	0	0	0.330826	0	0	0	0.0583666	0	0	0	0	0	0	0	0.169881	0.119525	0	0	0	0	0	0	0	0	0	0.118715	0	0	0.0938777	0.0253539	0.204132	0	0	0	0	0.0976342	0	0	0	0	0.202478	0.197159	0	0.329362	0.240709	0	0	0.0778682	0	0	0	0	0	0	0	0	0.21287	0	0	0	0	0	0.128981	0	0	0	0	0	1.52134	0	0	0.152228
RNF103-CHMP3	0	0	0	0	0	0	0	0	0	0	0	0	0	0	0	0	0	0.584924	0	0	0	0	0	0	0	0	0	0	0	0	0	0	0	0	0	0	0	0	0	0	0	0	0	0	0	0	0	0	0	0.189451	0	0	0	0	0	0	0	0	0	0	0	0	0	0	0.485798	0	0	0	0	0	0	0	0	0	0
RNF123	0	0	0	0	0	0	0	0	0	0	0	0	0	0	0	0	0	0	0	0	0	0	0	0	0	0	0	0	0	0	0	0	0	0	0	0	0	0	0	0	0	0	0	0	0	0	0	0	0	0	0	0	0	0	0	0	0	0	0	0	0.0175579	0.0956305	0	0	0	0.0163561	0	0	0.0205887	0.0202251	0.0483068	0	0	0	0
RNF138	0	0	0	0	0	0	0	0	0	0	0	0	0.0766316	0	0	0	0	0	0	0	0	0	0	0	0	0	0	0	0	0	0	0	0	0	0	0	0	0	0	0	0	0	0	0	0	0	0	0	0	0	0	0	0	0	0	0	0	0	0	0	0	0	0	0	0	0	0	0	0	0	0	0	0	0	0
RNF168	0	0	0	0	0	0	0	0	0	0	0	0	0	0	0.0797716	0	0	0	0	0	0	0	0	0	0	0	0	0	0	0	0	0	0	0	0	0	0	0	0	0	0	0	0	0	0	0	0	0	0	0	0	0	0	0	0	0	0	0	0	0	0	0	0	0	0	0	0	0	0	0	0	0	0	0	0
RNF187	0	0	0.067366	0	0	0	0	0	0	0	0	0	0	0	0	0	0	0	0	0	0	0	0	0	0	0	0	0	0	0	0	0	0	0	0	0	0	0	0	0	0	0	0	0	0	0	0	0	0	0	0	0	0	0	0	0	0	0	0	0	0	0	0	0	0	0	0	0	0	0	0	0	0	0	0
RNF2	0	33.731	0	0	29.3452	25.5354	0	1.17207	30.256	19.2768	0	29.8813	22.339	15.7736	15.5989	0	0	24.4379	0	3.41508	0	0	10.5239	0	0	13.3334	22.25	25.4386	42.192	0	0	0	22.1264	0	0	0.213722	0	19.2755	0	0	12.521	22.9095	4.20677	16.7151	0	9.73628	0.266844	0	0	0.30759	0	0	0	11.9039	18.7119	0	0	9.30329	0	0	0.190356	0	0	0.201485	0.231293	0.209539	31.8995	0.284235	7.28304	4.79926	0.283186	0	3.83716	1.23616	21.2013
RNF20	0	0.0391373	0.0706	0.197882	0.260933	0.169529	0.118404	0.0766541	0	24.0262	0.465277	2.6655	0.238728	0	0.265474	0.568719	0.972456	27.9765	0.466901	0.358833	0.417489	0.0925821	0.32136	0.41677	0.194982	0.275186	0.469858	0.413632	0.380819	0.38809	0.537093	0	0.245938	0	0	0.0591621	0	0.240514	0.0829431	1.10327	0.222953	0.287077	0	0.0728219	0.24045	0.322104	0.180779	3.16724	0.600853	0.303329	1.67564	0.0687392	0.162231	0.425034	0.0674205	0.277934	0.0265744	0.313989	0.142804	0.5568	0.179285	0.101313	0.695369	0.158959	0.508863	0.268963	0.29443	0.751028	1.00799	0.161116	0.254627	0.785318	0.538172	0.734864	1.00673
RNF213	0.0924124	0.0337797	0.148492	0.939263	0.0952813	0.109582	0.275959	0.0632463	0.213407	0.35818	0.24506	0.00560976	0.0236331	0.0236561	0.137921	0.0626712	0.111241	0.86544	0.188953	0	0.110738	0.0680765	0.335123	0.00461767	0.257158	0.193984	0	0.503961	0.0486551	0.421885	0.123902	0.0841629	0.0536336	0.64652	0.185291	0.0702809	0.147482	0.210752	0.119957	0.380185	0.673924	0.368843	0.0211572	0.533667	1.16058	0.503598	0.656975	0.0267229	0.180444	0.250438	0.522022	0	0.0730373	0.179781	0.0089386	0.0196849	0.0848436	0.0453122	0	0.149858	0.011625	0.241441	0.220436	0	0.0759783	0.243099	0.0936536	0.0745533	0.0356583	0.0840263	0.80932	0.329033	0.235559	1.67109	0.827108
RNF214	0	0	0	0	0	0	0	0	0.0841052	0	0	0.0789438	0.582391	0	0	0	0	0	0	0	0	0	0	0	0	0	0	0	0	0	0	0	0	0	0	0	0	0	0	0	0	0.309136	0	0	0	0	0	0	0	0	0	0	0.0941749	0	0	0	0	0	0	0	0.0357665	0	0	0	0	0	0.209048	0	0	0	0	0	0	0	0
RNF220	0	0	0	0	0	0	0	0	0	0	0	0	0	0	0	0	0	0	0	0	0	0	0	0	0	0	0	0	0	0	0	0	0	0	0	0	0	0	0	0	0	0	0	0	0	0	0	0	0	0	0	0	0	0	0	0	0	0	0	0	0	0	0	0	0	0	0	0	0	0	0.26568	0	0	0	0
RNF25	0	0	0	0	1.67928	0	0	0	0	0	0	0	0	0	0	0	0	0	0	0	0	0	0	0	0	0	0	0	0	0.0302398	0	0	0	0	0	0	0	0	0	0	0	0	0	0	0	0	0	0	0	0	0	0	0.0618349	0	0	0	0	0	0	0	0	0	0	0	0	0	0	0	0	0	0	0	0	0	0
RNF31	0	0	0	0	0	0	0	0	0	0.0588802	0.143411	0	0	0	0.0230771	0.160896	0	0	0	0	0	0.0235063	0	0	0	0	0	0.0901866	0	0	0.0134269	0	0	0	0	0	0	0	0	0	0	0.407881	0	0	0.605396	0	0.0235988	0	0	0	0	0	0	0	0	0	0	0	0	0	0	0	0	0	0	0.255713	0.0182608	0	0	0	0	0	0	0	0
RNF40	0.0174719	0.16138	0.258139	0.311679	0.425181	0.864157	2.39219	0.181541	0	0.719272	0.410008	2.1418	2.67407	0.558447	0.299898	1.75418	3.05795	1.57556	0.722292	0.418967	0.694126	0.337331	2.98129	1.85165	0.36332	2.31645	0.778826	2.4718	0.248631	0	0.0388303	0.115955	1.53444	0	0	0	0.0726298	0.739522	0.205027	0	0	2.36129	0	0.613863	0	2.36073	1.64563	0.121549	0.891797	1.00891	0.209872	0.129908	0.97774	0.13968	0.19298	1.84915	0.0115817	1.38347	0.0865808	1.797	0.970132	0.188525	1.06889	1.09836	1.55651	3.30745	0.451438	1.93068	2.22259	0.209397	3.75845	3.93106	3.64803	0.351347	0.939142
RNGTT	0	0	0	0	0.0244659	0	0	0	0	0	0	0	0	0	0.26883	0	0	0	0.112082	0	0	0.0129083	0	0.0492836	0	0	0	0	0	0	0	0.0406879	0.00885605	0	0	0	0	0	0	0	0	0	0	0	0.0244719	0	0	0	0	0	0	0	0.0797091	0.0727524	0	0	0	0	0	0	0	0	0	0	0.592734	0	0	0.113273	0	0	0.0714135	0	0.243159	0.0812471	0.0789496
RNH1	3.50099	1.63284	1.14205	2.18597	1.32163	1.34809	2.56577	1.3304	3.01846	2.65197	3.46796	0.863494	3.20063	2.41702	1.59556	2.42809	4.57527	1.49767	1.55486	1.37378	3.17442	1.6477	7.70132	2.95222	3.33954	3.3447	1.34304	3.75856	1.71468	4.04637	2.63532	3.11855	4.97368	4.02358	3.19985	1.06985	6.62777	1.29965	1.86827	1.27372	1.71111	2.90456	3.60053	4.31522	4.5049	3.28659	3.68023	6.47127	0.472033	1.19417	0.593762	0.56125	0	0.945694	1.43246	1.07506	1.55274	0.955079	0.412305	1.85913	0.745107	2.22823	0.525907	0.444949	2.55622	1.96653	1.50577	0.517224	0.627738	1.07077	1.99868	3.48895	1.36661	1.82617	6.74037
RNMT	0.0525088	0.844461	0.291111	2.2343	0.729779	0.076509	0.935252	0	0.664841	1.00388	0	0	1.54886	1.00384	1.16588	0.323067	0	0.432386	0.423359	0.518771	1.21449	1.77006	1.81959	0.444939	1.07887	0.780096	0.273576	0.832056	0.36234	0	0	0.682577	0	0	1.18938	0	0	1.1411	0.230647	0	0.375516	1.48873	0	0	2.07102	0	0	0.980244	0.895678	0.28201	0.275817	0.0713908	0	0.153525	0.571235	0.15838	0.275991	0.575131	0.301607	0	0.655851	0.37885	0.243692	0.18037	1.5654	0.700859	0.596406	0.248501	0.265461	0.138323	0.508209	0.407546	0.218288	0.645497	1.43596
RNMTL1	0	0	0	0	0	0	0	0	0	0	0	0	0	0	0	0	0	0	0	0	0	0	0	0	0	0	0	0	0	0	0	0	0	0	0	0	0	0	0	0	0	0	0	0	0	0	0	0	0	0	0	0	0	0	0	0	0	0	0	0	0	0	0	0	0	0	0	0	0	0	0.604916	0	0	0	0
RNPEP	1.51845	1.68058	3.69231	2.59233	1.47335	2.2308	0.98389	2.34446	2.42828	2.68631	3.18556	1.85009	1.09082	3.26866	3.12705	1.4146	3.66663	0.298687	0.221961	1.41124	0.925409	0.637702	0.648548	0.344816	1.13861	5.97417	0.42208	6.1032	2.11837	3.20228	0.712467	1.74468	1.96529	2.99703	2.34652	0.320337	1.95363	1.84847	2.51803	2.52085	3.63778	2.15069	0.017554	1.09553	0.923457	4.50097	2.7646	1.0946	3.97543	1.01043	0.967399	0.455597	0.9095	0.961158	3.2136	0.663805	1.97658	0.885103	0.589485	1.48723	1.97062	5.44738	4.09137	1.47733	0.412109	4.40974	4.61232	0.296392	1.05348	0.565572	1.87225	4.70023	3.60797	2.92947	4.74669
RNPS1	5.03483	4.17974	4.74723	7.58908	6.83915	8.88518	8.012	6.39526	4.1743	5.30978	4.99775	3.69124	4.523	2.02678	5.90238	3.1814	8.29513	5.64329	4.58082	6.46849	8.22337	7.94866	3.02698	6.91071	6.93442	8.05761	6.421	4.97603	6.97154	4.25459	3.40286	5.92554	5.12626	9.47809	2.86719	2.61229	4.20941	3.57489	2.52327	4.11425	4.51615	4.74429	0.889584	2.31777	6.37004	3.79208	3.725	5.31581	3.11959	3.91422	3.93003	3.56369	9.59091	5.06334	8.68102	4.39861	5.89119	5.62522	3.84765	4.62029	6.12964	4.65758	6.48946	5.69319	5.84438	5.13337	5.69778	5.57335	3.42293	3.57164	4.30604	3.45519	6.84705	7.16507	5.77459
ROBO1	0	0	0	0	0	0	0	0	0	0	0	0	0	0	0	0	0	0.0575444	0	0	0	0	0	0	0	0	0	0	0	0	0	0	0	0	0	0	0	0	0	0	0	0	0	0	0	0	0	0	0	0	0.01404	0	0	0	0	0	0	0	0	0	0	0	0.0500345	0	0	0	0	0	0	0	0	0	0	0	0
ROCK1	0.128056	2.79933	0.964251	0.38738	0.154579	0.656798	0.132228	0.103529	0.139038	0.288505	0.222082	0.0780401	0.154704	1.35889	0.143174	0.67532	0.468737	1.08351	0.512679	0.918797	1.55409	0.953679	0.108161	0.0913587	1.09642	0.867508	0.869211	0.123704	1.30831	0.458973	0.316394	2.31924	0.598613	0.883001	1.84242	0	0	1.66763	0.534726	0.0947292	1.38886	0.171392	0	2.48183	1.38359	0.823812	1.53207	0.23388	0.510899	0.0677278	1.46474	0.397432	0.0944363	1.01429	6.23287	1.0547	1.68086	0.163648	0.532901	0.66911	0.519722	1.79344	1.54941	0.0731428	1.95818	2.65781	0.017732	0.845896	0.255964	0.93758	1.41031	0.119946	1.07849	0.0677828	5.3826
ROCK2	0.0321066	0.13085	0	0.0434687	0.0512884	0	0.1821	0.154454	0.542239	0.186579	0.376173	0.127493	0.455385	0.276633	0.192302	0.268249	0.388273	0.0800661	0.17958	0.453736	0	0	0.291169	0.156595	0.305304	0.187285	0.554927	0.197727	0.105199	0.24499	0.130834	0.466174	0.197417	0.116682	0.0924662	0	0	0.344393	0.625057	0.0856337	0.125213	0.177764	0	0.7098	0	0.0891978	0	0	0.343097	0.318375	0	0.00413812	0.135505	0.272776	0.456091	0.0740072	0.445325	0.280951	0.176675	0.135957	0.350402	0.206326	0.0837999	0.231999	0.902628	0.279127	0.739534	0.295462	0.181772	0.282814	0.193438	0.0885599	0.197081	0.350274	0.432965
ROGDI	0	0	0	0	0	0	0	0	0	0	0	0	0	0	0	0	0	0	0	0	0	0	0	0	0	0	0	0	0	0	0	0	0	0	0	0	0	0	0	0	0	0	0	0	0	0	0	0	0	0	0	0	0	0	0	0	0	0	0	0	0	0	0	0	0	0	0.236282	0	0	0	0	0	0	0	0
RP2	0	0	0	0	0	0.251928	0.0920695	0	0	0	0	0	0	0	0	0	0	0	0	0	0	0.138665	0	0	0	0	0	0	0	0	0	0	0.0999178	0	0.157834	0.0538378	0	0.033449	0	0	0	0	0	0	0	0	0	0	0	0.107488	0.131399	0	0	0	0	0	0.27139	0	0	0	0.346588	0	0.39756	0	0	0.459814	0.0881566	0.146439	0.197578	0.156005	0	0	0.271985	0	0.453401
RPA1	6.25501	1.08694	3.08366	6.60422	3.95906	3.57079	2.23257	3.97776	0.459806	2.06695	10.3612	5.37061	4.77196	10.4867	12.13	4.21209	12.7813	3.22923	1.39006	8.09263	4.13315	6.23031	2.75489	3.64517	3.71115	1.52821	6.07151	5.57555	8.6496	5.79973	0.911186	4.75084	1.92855	5.14954	1.61302	9.42537	1.10227	1.63663	6.53702	3.61946	1.63975	7.36324	3.4578	3.8986	2.57965	2.60131	7.61343	2.08627	4.12179	4.10726	4.23898	5.44693	4.99702	8.1561	5.10028	3.57061	7.66386	5.73266	3.21298	3.35906	4.04564	4.53759	10.2258	3.03877	4.8799	8.43606	7.0681	3.94703	6.59929	4.94082	3.14481	7.98829	7.36846	2.92088	7.40604
RPA2	7.18523	12.0981	21.8395	2.07124	2.89834	15.6342	4.77917	3.7935	17.559	14.0057	7.4257	3.79294	3.91377	9.1399	19.8031	4.42262	6.94105	10.2418	5.31414	6.59013	3.51079	16.6414	5.77224	7.12759	3.7309	0.904986	3.128	6.54599	3.73295	0.277378	16.7544	7.50992	29.4902	7.27769	3.87567	1.62627	96.2732	2.75913	51.0767	0.855989	5.60942	4.60321	29.8617	4.86146	1.88958	1.83183	11.6865	8.78416	2.31608	16.6314	21.2968	2.58821	14.8701	11.069	27.633	4.48294	8.38886	4.21458	19.8627	35.028	3.0793	1.51765	7.71404	3.09589	5.44051	2.01641	19.6906	2.78328	1.40589	7.68315	9.38844	1.58405	8.71256	4.88679	12.7601
RPA3	3.91224	5.53165	2.33681	4.33613	3.18806	5.73824	14.5349	2.96355	13.4427	2.53296	4.7418	20.9703	15.6805	21.5006	17.536	11.3365	5.99221	8.96144	5.70733	13.5721	4.57912	3.65233	4.3786	4.78881	3.35415	1.31241	14.9869	5.98827	21.7999	2.3744	2.76794	7.85603	1.73333	11.2567	28.9869	1.82051	3.5698	14.631	9.9938	2.34884	7.21608	6.34887	0.125833	5.70976	4.42778	1.28646	3.66166	2.38629	17.3774	8.21484	9.39594	7.25754	19.9883	5.76427	5.28938	19.9258	14.8604	7.62527	3.51094	6.04975	3.26242	2.28479	14.0702	4.818	12.2466	20.6666	20.1255	8.88832	3.05122	4.05003	6.19966	6.78137	21.4916	6.56492	4.97361
RPAP1	0	0	0	0	0	0	0	0	0	0	0	0	0	0	0	0	0	0	0	0	0	0.247301	0.100612	0	0.0415976	0	0	0	0	0	0	0	0	0	0	0	0	0	0	0	0	0	0	0	0	0	0	0	0	0	0	0	0	0	0	0	0	0	0	0	0	0	0	0	0	0	0	0	0	0	0	0	0	0.0234925	0.0674201
RPAP3	0.0329507	0	0	0	0	0.0450943	0.345831	0	0	0	0	0	0.508985	0	0.0956087	0	0	0	0	0	0	0	0.118878	0	0.209149	0.289371	0	0	0	0	0	0	0	0	0	0	0	0	0	0	0	0	0	0	0	0	0	0	0	0	0	0	0	0.196566	0	0	0	0	0	0	0	0	0	0	0	0	0	0	0	0	0	0	0.0309377	0	0.0693189
RPE	0	0	1.11291	0	0	0.87486	0	0	0	0	0	0	0	0	0	0	0	1.06127	0	0	0	0.415475	0	0	0.108064	0.301934	0	0	0.199922	0	0	0	0	0	0	0	0	0	0.662099	0	0	0	0	0	0	0	0	0	0	0	0	0	0	0	1.35887	0	0	0	0	0	0	0	0	0.562051	0.508549	0	0.200974	0	0	0	0.341736	0	0	0.774863	0
RPF1	0	0.30169	0	0	0	0	0	0	0	0	0	0	0.763142	0	0	0	0	0	0	0	0	0	0	0	0	0	0	0	0	0	0	0	0	0	0	0	0	0	0	0	0	0	0	0	0	0	0	0	0	0	0	0	0	0	0	0.433909	0	0	0	0	0	0	0	0.372452	0	0	0	0	0	0	0	0	0	0.557271	0.326531
RPF2	0.825644	0	2.28486	0	0.71856	0.271503	0	1.2361	0	0	0.249262	0.394168	1.70534	0.481441	0.494639	0.576228	0	1.60478	0.413866	0.190021	0.423496	2.44343	9.78394	0.165225	0.0855622	0.138338	0	1.03233	0.656893	0.123034	1.38621	0.20839	0	1.60887	0.0699507	0.183474	0.103808	0.785531	0.697754	0.0621966	0.29793	3.15423	0	0	0.482261	0.449664	0.37485	0	0.153317	0.912519	0.377779	0	0	0.0846408	0.610066	1.96074	0	0.0555081	0.0953854	1.28268	0	0.495804	0	0	0.394266	2.67369	0	0	0	0.249171	0	0	0	0.577547	3.85127
RPIA	0	0	0.399819	0	0	0	0	0	0	0	0	0	0.102914	0.809146	0	0	0	0	7.79199	0	0	0.827567	0.311821	0	0.670231	0.261369	0	0	0	0	0	0	0	0	0	0	0	0	0	0	0	0	0	0	0	0	0	0	0	0	0	0	0	0.123781	0	0	0	0	0	0	0	0	0	0	0.350678	0	0	0	0	0	0	0	0	0	0
RPL10	56.5974	30.7151	36.5201	15.3235	21.0241	16.5281	45.6643	29.439	31.5539	19.5218	33.73	31.0367	85.6887	32.4193	41.5937	19.5784	39.9112	39.3434	33.36	20.5996	32.6075	38.9873	50.6726	13.4081	10.4189	37.4432	34.7848	60.798	21.7762	30.5037	10.947	38.2791	16.2819	48.9984	28.1557	13.7871	56.1937	54.0772	19.48	30.0184	44.7512	55.8201	19.2596	43.634	41.3708	19.2835	50.4733	29.8	14.3481	16.441	14.8648	21.0317	17.6888	40.72	33.0828	36.8428	38.2304	54.8621	17.7339	16.396	6.18057	57.6283	83.102	47.786	38.5453	81.3788	66.3413	22.7575	9.30053	41.7548	45.098	47.7385	16.0492	73.0046	61.5928
RPL10A	22.8635	20.897	18.4843	21.1015	17.9059	28.5088	18.4654	19.8734	24.3102	19.8021	24.9707	4.60044	25.5005	15.0373	20.7632	18.1524	22.7989	18.3621	27.9618	17.6421	18.9559	34.7099	21.3013	9.1523	23.9449	23.0562	18.8644	18.6254	27.6171	21.3277	22.2554	17.0971	17.5853	17.1337	37.1828	3.11648	27.9893	44.0426	12.08	27.0699	31.3659	32.1493	1.92717	18.4996	18.6037	15.2287	17.5266	27.8857	13.5136	16.2453	25.3883	12.2252	29.7746	29.1843	16.332	23.0679	20.3454	27.801	12.5598	25.7637	17.9271	28.4467	23.4027	27.3796	18.7146	5.24434	32.34	13.256	8.98038	13.4241	23.7282	38.7835	21.8055	53.3927	42.8819
RPL10L	12.8089	5.77419	6.00263	8.33505	8.47367	7.70688	9.17045	11.64	11.3471	0	0	3.40861	9.09891	11.4034	7.49768	9.00357	9.80066	9.45965	5.13817	9.0381	10.6544	7.47978	13.9425	3.2909	7.53732	12.0471	0	8.13623	9.01321	13.309	0	9.08875	11.5212	18.3265	11.1255	7.26932	11.7599	13.4635	0	7.11534	9.3337	11.7098	7.96791	11.3537	14.0412	6.81576	8.46327	12.9954	5.4137	2.94992	5.98961	2.16434	10.3493	7.25893	7.2006	4.0269	6.45384	4.71136	3.0449	7.9826	3.20806	9.49089	7.21343	8.56744	12.9648	8.97387	9.91356	4.08761	0	5.64	9.45358	10.7511	5.0424	12.9823	12.0513
RPL11	63.8153	8.37274	18.6966	13.2377	24.6217	21.8411	88.6756	17.96	66.4969	0	11.8366	7.97191	58.0487	45.6505	6.28703	11.6719	7.51096	32.879	0	54.1619	14.8751	11.6793	101.036	7.12628	0	0	0	13.7339	12.5192	13.6824	14.3866	11.3396	7.31489	119.233	14.3857	5.72077	30.0003	0	11.4558	10.7793	13.5949	88.8276	5.10358	11.1455	0	7.96247	0	44.332	12.1125	11.158	21.7474	7.11893	0	12.4149	9.51679	10.6428	11.2299	19.9786	4.01209	7.49163	5.62235	10.3169	14.5809	11.9356	12.3125	13.3348	28.5486	11.0495	4.7659	9.89439	23.2955	83.4356	10.9773	35.7151	40.7727
RPL12	12.3827	5.5714	5.49341	5.96704	7.5006	6.13701	6.70069	6.30707	14.1436	16.6699	14.1362	10.071	0	14.7817	9.13313	4.56597	11.9898	10.5813	7.06252	6.46311	8.84997	14.1301	18.4832	2.72477	13.6938	11.0745	10.9306	14.092	6.5346	7.17846	8.89467	6.00662	7.25681	9.66768	10.7752	9.21042	14.9568	24.2218	6.13133	7.46651	10.3765	17.8075	3.19358	14.6893	13.1171	0	10.4649	15.5555	5.46399	2.18739	5.28663	7.0625	13.9973	13.1266	6.07071	3.50923	6.34315	5.72418	3.80256	2.48338	4.44285	15.5259	22.7798	12.5784	11.4896	13.1017	16.3889	5.17282	14.7681	10.8163	19.4393	32.1183	13.9385	26.1086	37.2126
RPL13	45.6815	27.5372	39.2171	34.2809	28.5723	49.9504	28.7092	22.809	43.9953	21.4841	33.3017	19.4591	35.3805	38.2884	25.2381	20.8095	41.1334	44.3042	33.2095	27.51	27.4654	22.9953	37.3625	14.3835	25.2944	42.5792	26.6401	49.3944	37.7799	50.9457	36.9003	36.1601	24.4237	44.0817	63.2725	14.6181	48.0353	94.277	41.0749	67.7517	37.363	56.0033	25.497	46.7603	49.075	29.5532	68.312	38.3752	19.3126	41.5291	29.9773	37.6242	51.6075	71.8757	35.8925	30.9482	35.7366	39.9897	13.8615	63.0157	24.3246	45.4301	71.0761	36.6667	52.7952	37.9583	57.7393	27.4445	23.751	25.6892	68.5497	90.6054	35.3322	74.8441	63.8334
RPL13A	56.2324	55.0745	48.9903	32.8644	36.0566	73.4992	48.1399	32.9402	54.5733	41.6164	42.4902	34.7645	68.1443	88.299	45.5459	36.5178	48.9261	49.0985	59.0246	56.9989	50.1757	80.7939	43.7568	28.9642	53.2895	48.0164	25.4537	62.4902	59.2201	37.786	13.7667	82.5946	13.8013	65.2468	82.7922	10.5973	141.272	87.8328	69.6819	79.8034	89.9961	56.9235	18.7355	42.7337	73.7327	49.9494	92.2788	59.1013	44.4046	22.7978	52.0026	69.5028	58.7381	67.533	51.8302	46.3655	59.6244	53.1799	20.3049	44.0591	17.3441	61.9832	72.4537	59.4411	50.6101	87.314	123.893	40.9263	12.2709	53.434	112.599	119.691	46.5511	159.269	115.93
RPL14	24.8377	22.7579	15.2165	209.628	15.7858	149.448	124.077	14.657	32.7016	27.6342	44.3595	148.815	73.5515	20.2943	10.3205	15.3461	117.914	27.1987	37.4896	25.282	98.0783	33.7125	81.2142	8.34296	13.9122	41.4473	21.7306	39.3601	26.1674	16.4017	32.6645	5.73644	128.943	26.8851	33.9045	16.1526	20.0689	46.7694	25.7739	17.8995	40.066	35.5287	9.3146	35.5939	23.6947	29.8757	42.0223	36.3067	17.4092	113.338	31.8861	5.49865	197.334	34.1808	14.921	20.78	14.2868	24.1389	12.2506	106.492	26.8766	38.025	36.5702	13.6981	32.2966	26.1898	23.176	20.2017	11.9523	20.8307	22.4416	59.7342	38.8836	64.1092	249.838
RPL15	60.172	43.2376	29.0475	62.8991	37.2583	56.889	31.5972	63.5551	78.4254	17.7411	37.9375	23.041	63.4242	75.0912	30.7532	29.1208	14.6295	38.0049	36.8475	42.6459	25.0902	54.1325	79.9887	46.6027	79.3081	51.3259	58.6758	61.1087	40.5001	36.2116	25.1483	68.3824	26.7579	89.2916	95.9224	23.2079	47.7526	61.8986	45.0536	76.6208	47.0079	70.0942	28.2047	53.1176	47.5138	28.3892	45.5791	30.9532	37.9425	33.7435	35.3633	26.9889	53.1676	64.4794	35.6047	41.8404	39.8792	36.479	14.7147	47.2598	24.3646	65.2794	47.3717	44.1013	47.056	45.0248	43.7396	24.0814	18.6402	27.0956	50.2934	90.8326	44.0183	45.028	71.3121
RPL17	21.3047	4.73047	5.90562	25.1975	6.82228	10.0461	10.754	6.6714	16.737	8.19996	13.4312	5.95449	15.3697	13.1086	10.2087	5.67314	13.4611	7.62216	10.8976	10.4406	16.9163	12.0015	9.69251	4.10438	24.7275	11.81	22.0585	18.0801	11.6253	6.89251	10.0085	10.2472	5.13229	10.6226	8.35828	5.28206	8.99137	37.6071	6.34085	8.86266	15.2581	12.3828	2.83124	16.1778	25.4549	15.4068	6.98223	12.0704	4.59219	6.4409	7.096	8.56414	9.76723	11.4794	5.82545	9.30208	7.35841	9.90682	2.7237	11.3591	10.2858	15.2724	12.6047	9.48108	17.9545	15.078	13.7301	6.79683	6.38635	9.50041	17.7727	22.6038	15.7324	32.9559	17.2092
RPL17-C18orf32	15.4571	3.44447	4.30135	18.1894	4.95514	7.29187	7.83247	4.90567	12.1566	5.91934	9.74428	4.34156	11.095	9.54021	7.40702	4.0953	9.71724	5.50225	7.86669	7.59638	12.2114	8.6636	6.99678	2.98339	17.8769	8.57146	15.9235	13.0515	8.46359	4.97553	7.22492	7.47218	3.70487	7.66818	6.03363	3.84271	6.49065	27.2547	4.5773	6.39773	11.0967	9.03305	2.0586	11.7883	18.3753	11.1218	5.10742	8.71331	3.31498	4.68997	5.16408	6.30219	7.05072	8.359	4.20525	6.83685	5.35545	7.22974	1.96617	8.31142	7.52454	11.1073	9.16351	6.88642	13.0162	11.0183	9.98308	4.93058	4.66452	6.96057	12.9434	16.4005	11.4737	23.8761	12.4229
RPL18	153.161	63.2546	127.255	105.366	83.1488	121.816	161.297	134.913	150.566	93.9967	153.607	51.0107	93.3463	155.094	129.686	113.334	264.544	140.717	118.789	163.759	124.804	228.114	359.09	65.4972	138.536	261.454	97.7049	186.894	152.296	191.55	134.236	127.018	123.636	240.624	116.564	38.9609	165.541	133.868	127.607	94.4357	87.9714	202.155	56.2977	103.796	173.494	104.325	215.14	123.256	46.1405	54.6212	79.9244	50.9814	86.8604	62.6707	47.3398	65.1435	138.258	79.3072	30.1025	112.688	36.4266	88.4297	79.6733	57.5382	95.4439	126.491	246.669	71.341	32.1067	44.3524	322.892	130.541	67.5825	296.254	136.894
RPL18A	10.6802	13.3584	14.4428	23.7846	4.83111	16.9732	17.1116	22.2187	19.4843	10.2672	24.9658	7.55673	22.6769	21.3363	21.1847	18.5059	15.4014	19.33	15.2726	13.5849	16.2456	29.3994	26.4549	15.3356	20.1273	39.606	9.17635	37.5733	16.5185	16.6556	25.3061	17.3276	26.0138	30.668	27.3704	3.13473	26.2998	24.6587	25.6518	21.3055	31.1589	18.9032	9.1242	29.7185	22.8171	7.70818	26.3587	37.568	9.26047	10.3897	13.7251	11.6585	15.76	30.4441	18.8247	14.6525	17.0361	13.2053	8.15563	15.8223	16.6122	35.6681	33.3703	21.4847	36.4496	21.5107	26.2804	16.471	9.33269	16.1312	30.6407	38.0643	24.3289	60.2386	48.5006
RPL19	14.0867	25.0777	26.7575	55.5277	39.9118	37.8187	32.5145	45.8703	61.9012	27.0044	41.074	13.3773	54.4512	43.7477	28.8382	27.6393	12.6787	48.9607	45.4772	38.2275	39.748	40.3974	63.5104	19.5569	36.1197	60.6573	31.6269	65.1644	29.8873	40.5756	27.7545	49.0293	37.1179	75.868	53.6104	15.4598	57.8896	83.486	37.2999	52.4726	42.8367	44.8028	31.2756	62.3916	67.4587	22.2058	58.8616	50.6739	25.8111	20.182	25.4059	25.4743	27.2336	53.6097	35.0547	30.664	32.0146	35.8289	16.4352	26.6322	8.53771	24.1925	35.6395	25.5019	37.5649	35.0029	45.5528	14.0803	21.4492	22.896	53.6746	53.3803	17.3974	59.9817	70.0775
RPL21	33.2175	13.0705	19.6726	35.5412	17.0377	15.6784	17.8482	24.9909	35.0159	4.3224	17.2083	17.7572	33.1285	26.4081	20.2208	13.0002	25.1593	20.1017	29.1267	13.6137	14.9004	27.3773	41.7685	17.8206	26.3153	32.9803	29.6	30.8072	13.5487	22.2241	17.639	26.1949	8.66455	19.1317	22.2527	12.359	32.1648	43.2864	17.5803	18.253	40.7413	14.0217	15.9548	9.72248	58.1337	13.4796	14.9732	13.9585	10.1559	9.84887	11.0723	9.78781	29.5628	14.5154	13.1384	8.50901	19.3081	9.26636	9.68478	22.5993	14.4539	42.0667	27.8657	26.1498	35.736	26.9407	20.3913	9.98081	11.7245	16.5382	22.3161	37.6821	14.5097	38.1391	34.8817
RPL22	29.8954	62.9991	59.7358	48.7727	76.3977	152.248	117.584	82.2721	87.2432	17.6971	34.7886	81.0897	84.3282	93.4266	102.894	80.8701	84.5619	67.9809	96.777	172.682	91.078	105.022	63.5657	27.103	75.0342	100.401	83.2352	119.487	20.0303	97.6283	54.2839	95.8983	83.6772	124.025	106.935	38.0955	63.7643	72.9739	53.2344	49.9122	49.4861	114.494	13.9051	117.739	103.739	113.782	100.455	38.2075	43.0806	93.8534	65.5754	23.8094	62.8504	82.3806	59.9954	89.6312	99.0559	88.0696	79.473	94.3056	23.1354	76.2834	124.021	20.0517	83.3753	102.676	87.1423	66.7749	27.1994	14.375	90.7249	82.4822	24.5267	103.516	56.9732
RPL23	43.2149	43.5356	24.9274	63.5056	43.2512	26.2883	28.1813	48.7719	61.0802	58.976	56.1043	38.5197	63.3079	54.5551	62.4821	48.273	73.3467	73.295	164.57	18.7306	17.8926	71.8402	126.825	36.0047	32.9347	51.2025	62.2476	86.8851	47.2736	40.1829	100.708	41.2905	50.5667	59.2515	32.5562	18.4853	26.4636	105.232	34.9355	63.3465	45.9039	64.068	21.4979	66.1839	64.6381	48.9257	62.0746	56.4943	20.4578	26.8045	24.6126	18.5796	77.622	41.2297	27.7941	26.4049	36.1301	21.9647	22.4941	43.6243	18.1594	56.5627	35.861	26.6421	30.7068	28.1152	30.9373	22.4909	14.0955	30.4345	50.2359	57.1047	23.0521	62.9424	47.4305
RPL23A	89.0747	66.0073	72.6668	113.674	64.2804	132.703	73.9581	62.9701	81.569	70.1094	126.332	81.1937	106.426	138.423	86.262	63.3025	113.649	60.3187	86.6594	160.573	92.5151	111.164	204.675	69.9517	148.825	170.276	88.6194	143.724	92.4629	101.78	49.589	75.9329	49.5954	162.106	200.595	33.9173	126.786	167.362	83.1537	114.835	98.4793	179.02	43.5076	113.932	128.55	63.909	168.625	142.178	82.5798	74.3733	54.3966	73.7764	18.4348	123.21	105.171	60.9678	78.5108	66.575	18.0934	119.73	37.1888	169.318	178.016	88.5377	122.276	121.883	98.0039	49.9829	36.8124	47.7621	136.661	153.647	89.8808	152.822	126.937
RPL24	22.9484	16.461	21.318	22.3406	20.4598	23.0774	17.9439	25.0864	22.8817	13.5379	13.8724	13.1418	24.6854	20.0403	8.49904	15.0418	30.4609	14.9789	24.684	17.1667	13.342	25.2721	23.9462	14.4608	17.9707	23.8118	11.0537	23.9805	23.6578	23.4878	16.1036	37.6343	16.5101	36.6791	28.2004	10.3752	31.6651	25.2305	31.3135	31.9824	17.2173	13.3729	8.43529	9.25346	25.9753	20.7304	9.5375	11.9608	16.0456	9.22695	16.0394	9.07603	27.6075	26.6052	13.8529	16.1505	20.6877	15.6034	8.66235	24.7352	14.038	29.7222	21.3029	14.4064	27.505	15.0349	28.0664	3.89779	5.72584	10.4587	39.4888	35.8415	18.5867	20.0016	34.9091
RPL26	9.86909	24.619	15.8854	45.2761	26.8002	40.9654	32.9555	20.3994	6.94182	23.4889	16.3364	24.3162	47.0236	15.6107	47.3293	5.23463	20.0187	15.3637	39.4328	20.3572	52.1924	50.8454	76.964	16.9291	4.5891	5.82816	3.9585	52.9105	40.197	21.5043	9.22268	42.9535	2.79536	11.0911	50.9675	25.6804	57.7925	35.8266	64.3362	63.042	38.7617	57.6554	15.452	23.3098	60.238	22.2962	32.9989	10.095	30.7352	24.2256	22.8274	21.7698	27.5743	43.8133	35.7519	22.6382	37.4731	26.9039	14.4544	26.9814	9.77671	28.8214	44.2011	25.1112	25.6024	33.0791	33.6057	21.3515	115.279	34.9316	50.0619	75.1958	11.2218	63.7998	44.9458
RPL26L1	13.1727	8.32707	6.9771	19.4527	8.00037	18.0017	8.70964	17.4587	11.1817	7.6907	10.0857	9.02681	19.019	12.3805	15.0992	5.00219	8.59018	12.1563	18.7831	11.1821	14.6636	7.26357	39.4056	3.6877	5.80002	9.86477	7.44131	11.5052	17.4352	4.27167	8.85643	13.209	2.88243	16.9937	12.402	25.6804	11.4632	24.7172	9.07706	16.5653	15.7237	8.04732	9.00904	16.7303	11.5677	9.09706	16.0483	7.32889	15.0674	4.23984	5.49451	6.21119	4.86036	14.4231	9.43634	5.40077	10.5462	9.00913	4.45987	12.7204	5.5625	11.2179	18.1297	11.9935	9.38434	10.7815	15.0399	7.7067	6.96465	8.2743	18.8297	25.7176	11.1269	21.6881	17.5021
RPL27	35.432	25.6942	22.3764	29.123	35.6052	38.7136	32.4644	22.8589	50.572	20.638	42.0598	15.9879	34.9344	34.939	31.8437	21.8521	37.203	28.7886	37.0272	29.1197	20.3525	37.3035	54.5949	16.774	36.9226	60.4969	17.5151	38.2535	35.5677	55.7146	22.0672	29.598	26.6531	53.361	50.2264	14.1574	54.6506	61.2561	30.9783	33.1521	37.9632	41.9674	11.2217	41.8822	43.5564	36.4537	27.8106	47.5924	23.8648	25.7001	36.0814	22.9411	41.5555	38.4264	37.6142	20.384	32.5833	21.2808	18.5722	39.4118	20.0858	41.7555	45.443	28.3204	51.6644	33.3779	34.1197	22.0067	18.4213	21.6687	51.2272	52.2862	35.187	83.1633	55.7403
RPL27A	0	19.1138	20.8784	29.216	9.8157	27.4679	31.4634	22.9319	13.4453	25.1565	39.2896	30.1885	34.3954	51.8478	7.95953	16.061	40.1235	26.3113	21.1141	44.3043	29.3183	36.8578	18.0864	17.7127	14.1057	23.6407	34.3103	58.0524	33.6505	21.3211	16.5175	16.7532	21.441	60.9739	23.5196	11.2953	71.9956	73.422	37.265	46.6601	20.4166	52.3531	21.0891	8.5691	49.6918	37.7659	31.5927	47.5905	34.5799	24.3171	27.9974	30.3455	17.1008	29.93	24.9901	21.352	5.47598	21.5603	0.375707	40.3454	19.686	49.7735	56.2295	41.8149	41.9765	43.5914	52.6187	18.3167	21.0452	18.7695	43.3117	52.7296	36.9777	60.3435	45.9475
RPL28	32.0185	14.147	26.1554	48.3391	9.65512	19.8782	22.0881	10.6147	28.218	9.98146	19.6542	14.0874	27.3096	27.9565	17.5458	16.5969	31.9856	25.8396	12.7558	11.0709	25.2872	30.8904	34.3914	8.03864	30.9445	34.839	19.2422	29.046	12.262	26.9543	15.4	19.7644	11.2364	33.7902	26.5381	6.54756	44.8613	26.3409	37.4012	18.1368	14.364	29.5691	8.45213	12.495	34.5708	23.7337	14.9492	8.00918	5.57016	12.3967	15.1932	8.83531	31.5813	16.0966	32.1517	17.5202	10.5664	11.4666	9.82216	16.5206	15.4818	28.4239	23.272	15.1439	27.5305	22.4294	20.244	10.2807	5.44052	7.26097	22.9279	19.028	14.3232	24.1843	13.3736
RPL29	41.2909	20.1172	19.2877	36.7561	15.7957	31.1209	34.8924	28.8543	45.4928	18.5244	39.7481	0	0	59.0507	36.9643	48.3115	28.4021	52.4036	33.5529	68.1953	52.4517	30.3929	56.8077	20.5364	31.2212	19.4386	22.8451	37.9676	22.0918	37.4623	24.9758	35.0152	0	79.9138	38.3996	0	57.9329	89.7009	44.0663	27.567	35.8718	80.9397	0	68.3963	56.424	37.1472	40.4497	37.0661	16.7323	6.63484	5.32709	13.5813	32.557	14.2229	36.5853	21.968	38.0304	30.5942	16.4058	7.2579	4.17705	51.3632	39.102	21.3829	42.9813	18.2213	39.2454	9.77428	11.9244	21.3069	24.1406	43.1761	18.4193	40.8718	30.2207
RPL3	20.3947	20.0734	17.7155	34.8204	13.1524	13.6338	9.6674	20.8799	29.2475	2.6777	12.0466	13.745	30.3225	35.3746	21.2067	15.6504	15.4257	11.6955	7.88134	15.6185	13.6664	25.7552	47.6965	29.1107	29.0879	24.7024	13.83	29.3627	14.6418	29.4767	10.5524	8.63855	17.6893	28.1536	21.8435	4.04562	81.1072	32.0296	21.4611	21.2646	16.6827	26.7974	5.25778	16.5533	25.4704	15.9459	24.0823	24.5491	6.79448	11.8985	7.84047	9.63653	24.9079	62.8739	15.9568	11.3002	35.009	19.1859	24.1383	13.972	5.40474	13.8517	20.8263	17.8596	18.1317	11.6315	10.1608	11.6337	6.21351	3.79593	18.546	33.6628	17.2589	21.6226	12.7509
RPL30	7.72723	9.00376	2.18826	0	0	1.52309	0	3.1343	0	7.5927	3.91945	2.58207	0	0	0	0	0	3.81269	5.66911	10.8137	0	9.6776	5.40096	0	0.238396	5.62233	3.34287	8.07384	23.9005	2.44492	3.50114	2.94074	5.53749	10.6546	21.9826	0.926423	4.02262	0	11.8535	0	7.10375	0	0.601099	0	9.52748	2.95754	0	0	13.3246	16.1184	0	9.32571	2.94179	11.3691	10.9391	10.5259	9.15704	7.03891	0.554297	10.2665	5.37612	21.4367	9.3694	13.4803	5.92008	6.5506	10.7726	4.69865	1.94283	4.94343	18.778	9.22604	3.88538	31.8472	23.2667
RPL31	65.6888	38.906	18.0442	34.1282	20.7861	42.5864	32.9177	49.8205	15.2742	10.9583	0	0	19.5429	50.9106	64.7055	26.7555	0	53.8504	36.2164	31.579	31.1314	30.9901	88.4588	33.7435	24.7887	35.8408	33.2897	31.0295	34.0706	48.7268	27.9758	38.9211	0	0	46.1629	0.932736	66.152	46.4212	39.6132	30.7243	69.8662	15.9906	10.5738	15.6468	58.1733	34.8483	42.5485	24.5893	11.98	22.0717	18.7143	34.8386	12.7238	29.2036	34.2098	32.9004	36.8777	14.927	17.712	36.9642	26.2191	60.2825	11.0649	25.4568	20.4119	54.5799	40.4219	18.3328	14.2018	26.0348	57.6948	40.5136	40.2166	30.5858	94.1949
RPL32	4.55515	11.5756	17.4071	6.36166	22.1041	25.0067	14.3426	12.9434	30.9305	12.1212	21.9617	10.2607	28.3031	7.98408	37.5714	10.8877	14.5777	11.1654	22.243	30.4157	7.11967	20.3942	47.7138	12.067	12.3702	57.4311	24.7443	39.3296	8.22634	16.4482	4.56847	21.9387	11.0193	32.2539	17.8517	1.4277	6.85212	32.1964	17.4895	31.305	15.86	23.5767	5.39131	34.0004	20.2394	7.289	54.9364	20.9471	6.26834	10.3771	12.7745	5.3532	13.7515	28.5975	17.6548	10.5134	19.3226	9.95546	6.1654	17.9467	12.4529	11.5682	20.1101	12.4166	8.85781	18.8536	19.5767	2.8612	11.2814	1.68728	18.0361	39.3768	18.7324	40.1539	34.4286
RPL34	34.9664	10.5288	15.4417	41.6478	27.8245	19.0028	20.3597	24.0515	47.1215	9.88245	39.4579	9.00148	20.2813	44.593	34.6941	23.8936	0	25.847	35.1745	17.9593	26.0258	0	41.4841	26.7007	22.5135	24.2612	32.4531	55.5768	11.7869	10.352	17.7133	31.1147	0	36.7952	36.2245	18.4845	57.7962	58.6127	15.7789	41.8026	39.482	55.4622	9.55084	53.484	34.0563	15.0227	40.5399	43.6888	32.5985	22.8548	25.0624	29.7715	63.5628	35.7866	54.5313	31.7143	24.6108	32.9298	7.80147	16.0885	21.0534	42.3081	31.7882	13.8912	42.0797	42.4092	34.7839	17.0359	5.50243	26.534	38.4673	52.2644	28.3229	56.8734	44.3595
RPL35	0	74.8116	75.475	108.446	111.841	93.6036	94.298	105.721	150.183	105.506	190.142	50.945	95.1344	115.442	105.203	37.0579	79.0284	86.6278	119.732	74.4812	45.5136	142.317	104.131	74.5778	177.264	149.083	94.8386	105.928	74.8078	125.038	57.7503	69.3295	139.427	189.496	53.9484	27.2465	43.5724	214.809	112.546	75.3315	100.918	115.593	18.941	41.618	109.573	99.2995	67.9168	97.3716	36.3831	45.2615	44.7006	50.2115	0	73.1751	75.0253	49.8686	62.96	67.6657	32.0077	79.6218	47.0005	49.3648	75.6996	74.3952	54.8227	49.9025	97.7318	58.0559	34.4981	37.5983	118.815	102.686	70.9698	176.543	112.021
RPL35A	13.8969	21.1135	18.8935	21.9234	10.2791	15.9938	16.5918	14.563	26.5994	11.5079	9.31199	10.8479	17.3381	30.904	18.7039	9.88564	0	8.01649	12.8752	26.1984	10.9987	25.129	37.6677	16.0891	7.01022	38.053	8.99522	22.5849	7.89041	5.29608	4.09231	27.3031	1.0547	28.5055	47.0314	13.8921	31.4366	11.7498	12.4214	44.581	26.6694	38.0172	3.83404	26.0763	16.9523	16.2936	35.1126	16.2826	8.01305	5.0345	22.6442	2.38103	0	19.9873	30.354	21.534	12.9539	19.1284	9.8751	14.8503	18.0794	35.3507	45.6404	31.2299	16.5186	23.5149	40.8176	8.40393	16.0604	5.61458	22.2901	52.2912	15.7688	36.8571	46.2709
RPL36	30.6463	26.1773	25.3391	37.5558	40.0914	39.9534	43.1029	7.94812	24.6134	26.0184	37.4626	23.9068	39.7501	25.7397	32.93	16.578	47.4895	44.6618	16.0432	41.947	31.9206	47.903	47.7535	28.1854	36.8913	50.0795	18.5522	56.2644	23.5842	52.29	12.0087	29.8174	20.2416	50.0273	47.4656	0	52.1342	54.2676	50.0104	29.1269	40.6671	44.794	0	9.37391	71.8593	35.7577	34.8443	39.0464	26.1061	22.2977	29.8529	28.4146	11.708	33.0892	57.9554	27.1331	34.4104	27.5198	13.825	54.5946	14.3691	36.1057	57.33	38.7858	39.7837	35.3674	43.2556	23.2298	13.0694	15.8788	40.2794	40.179	28.2076	75.7799	59.7852
RPL36A	0	0	0	0	0	0	0	0	0	0	0	0	0	0	0	0	0	0	0	0	0	0	0	0	0	0	0	0	0	0	0	0	0	0	0	0	0	0	0	0	0	0	0	0	0	0	0	0	0	0	0	2.64212	0	0	0	0	0	0	0	0	0	0	1.39248	0	0	0	0	0.970499	0	0	0	5.6623	0	10.2314	0
RPL36A-HNRNPH2	0	0	0	0	0	0	0	0	0	0	0	0	0	0	0	0	0	0	0	0	0	0	0	0	0	0	0	0	0	0	0	0	0	0	0	0	0	0	0	0	0	0	0	0	0	0	0	0	0	0	0	2.1212	0	0	0	0	0	0	0	0	0	0	0	0	0	0	0	0	0	0	0	0	0	0	0
RPL36AL	0	0	0	0	0	0	0	0	0	1.27677	0	0	0	0	0	0	0	0	20.8293	1.37362	0	0	0	0	0	0	0	0	0	0	0	0	0	4.43669	12.0676	0	0	0	0	0	0	0	0	14.4014	0	0	0	0	0	0	0	2.65381	0	13.0637	0	0	0	13.0893	0	0	0	0	17.023	0.099864	0	0	0	2.33362	0.874134	0	33.6053	17.7947	2.98101	36.2514	0
RPL37	0	0	0	0	0	0	0	0	0	0	0	0	0	0	0	0	0	0	0	0	0	0	0	0	0	0	0	0	0	0	0	0	0	0	0	0	0	0	0	0	0	0	0	0	0	0	0	0	0	0	0	0	0	0	0	0	0	0	0	0	0	0	0	0	0	0	0	0	0	0	2.81086	0	0	0	0
RPL37A	8.84589	1.36356	3.34681	18.837	3.91267	1.18518	4.56521	12.0248	5.31738	2.4684	5.19382	6.45599	8.88407	7.8384	2.10513	6.40114	4.6626	5.24185	1.62045	0	7.17678	5.20768	15.702	5.42494	5.0493	5.17345	6.9379	6.72764	2.28742	2.23007	4.97899	1.54736	3.07402	8.81171	8.83668	5.81015	2.40129	6.94059	2.33735	15.0386	22.9204	8.00538	0.34197	4.6689	6.81759	2.59209	5.30658	5.25645	1.85141	1.04177	1.80632	6.04704	3.35731	4.92544	1.99056	1.99505	1.43561	1.60337	0.728847	1.71146	8.76776	15.8958	14.6627	8.7485	13.8231	6.47795	11.4652	3.48175	5.45659	4.74136	10.0134	25.5439	5.92175	16.6218	24.1005
RPL38	38.7197	18.2418	25.7225	30.7191	23.2607	31.4646	24.8718	32.3215	37.9945	11.7136	27.6853	10.258	39.9999	36.1958	26.3562	17.6868	40.6841	32.0476	22.4084	14.3856	18.0941	38.7016	44.565	32.0318	21.8353	37.7822	19.7402	47.9655	30.233	26.8071	19.1858	21.005	17.1231	35.8391	28.65	9.05211	40.2037	48.4084	37.759	38.9754	38.6176	45.2184	5.58394	41.6702	31.13	28.5694	47.8071	40.6962	15.6457	23.9141	28.7401	10.4043	30.4297	24.1361	22.5834	23.0809	14.4512	31.2661	11.2884	33.4272	25.1914	70.4101	60.173	41.3724	63.8225	56.1382	45.6955	14.6744	20.4418	23.5381	52.7872	69.565	44.4436	82.8169	88.7657
RPL39	0	0	0	0	0	0	9.70786	0	0	0	0	0	0	0	0	0	0	0	0	0	0	0	0	0	0	0	0	0	0	21.1965	0	0	0	0	0	0	0	0	0	0	0	0	0	0	0	0	0	0	0	0	0	0	0	0	0	0	0	0	0	0	0	0	0	0	0	0	0	0	0	0	0	0	0	0	0
RPL3L	0	0	0	0	0	0	0	0	0	0	0	0	0	0	0	0	0	0	0	0	0	0	0	0	0	0	0	0	0.764896	0	0	0	0	0	0	0	0	0	0.589101	0	0	0	0	0	0	0	0	0	0	0	0	0	0	0	0	0	0	0	0	0	0	0	0	0	0	0	0	0	0	0	0	0	0	0	0
RPL4	41.3155	29.0447	32.2004	38.5791	39.4087	50.0814	40.5857	39	41.9252	27.9178	35.1543	25.6767	51.9396	46.0147	37.8237	23.686	42.8511	34.5244	44.408	57.8779	40.0631	44.9361	43.7635	25.1897	39.9397	40.3509	30.2451	49.3158	36.9558	42.6455	20.3143	47.9556	25.9767	67.1946	48.5877	11.7025	59.4072	52.7055	52.9205	47.6922	50.5449	51.2637	14.0751	61.2771	61.6371	39.6222	51.9039	42.7622	29.1572	24.2579	28.4137	30.3397	33.1629	38.6503	35.5059	24.9366	30.3748	28.1214	15.5357	49.9821	23.3919	39.6366	53.2644	37.3478	52.2066	40.8187	59.131	22.3918	17.11	21.6712	50.0776	65.9819	33.0073	87.3363	69.3699
RPL5	15.16	8.64385	9.71531	19.0225	16.249	9.46052	16.8642	17.7362	11.6977	10.7299	11.9326	27.9448	26.6881	21.8106	6.20847	10.3494	19.1602	11.2881	14.2058	16.2423	8.44632	14.0956	31.9452	10.0306	9.29566	13.6239	6.66044	28.7677	7.45935	13.7356	9.42132	11.7965	8.63255	24.3552	13.4804	3.30622	8.67873	21.3217	5.55128	10.1299	37.7934	10.2688	4.42934	48.4465	20.3603	11.8811	21.8012	11.362	8.29474	9.01302	8.63659	26.3653	34.5726	15.6388	15.2098	50.1179	11.0977	20.7674	4.06359	12.7543	37.3614	31.6995	26.5981	33.2213	22.1168	13.7506	21.7933	11.8324	10.8947	5.09929	33.0612	53.7221	29.498	27.5491	24.0733
RPL6	34.0236	27.8898	41.0193	65.349	28.0704	43.1522	36.1159	61.2435	40.6298	34.7938	51.4793	28.6416	37.23	64.4944	39.7155	33.1161	60.6255	42.0457	44.8063	51.0042	26.5722	63.5761	100.314	34.675	51.8006	55.6257	36.9427	37.7818	31.4853	48.8418	45.7626	39.3498	23.3665	83.3005	56.7502	20.4046	27.0172	81.9676	55.4812	68.7978	48.3708	59.1441	17.0594	47.1843	37.6294	41.4894	62.4729	34.8697	22.9031	29.7578	28.4713	38.1741	55.3873	51.0273	38.7479	34.1755	31.7119	45.6768	10.2743	48.3572	25.9673	43.4105	51.205	35.0769	47.3395	41.324	20.4035	15.5394	17.0562	27.9368	50.4517	76.2008	39.2192	83.5993	63.5024
RPL7	22.8298	34.8871	32.8668	40.0306	37.5889	45.2049	36.8136	41.4078	43.729	39.3488	46.7174	34.1276	50.8503	31.882	34.8135	37.0863	49.3691	29.588	22.284	44.4845	33.8702	40.4655	48.3449	29.3849	32.2818	41.8069	29.672	44.1034	62.0056	44.7356	24.6625	66.449	26.4623	56.9368	80.3807	18.996	100.466	71.7878	58.4546	50.8411	45.53	40.1832	29.6704	32.6387	66.553	36.5126	50.5217	47.4495	34.7155	30.284	34.7415	34.0329	21.9717	40.7893	43.1629	57.0633	37.2344	33.0911	18.3335	64.0705	31.6552	43.8098	50.755	37.9827	41.6811	55.2069	64.7713	21.3459	22.1426	22.3246	44.6506	77.6133	56.6426	83.5433	67.1752
RPL7A	63.5368	34.6166	38.4798	58.3434	181.137	49.5151	251.398	302.591	302.483	406.679	337.722	29.0686	92.0986	68.6568	111.007	235.25	303.545	44.667	97.9008	456.017	277.867	91.3269	137.952	45.703	130.927	250.193	38.49	79.0779	39.2536	72.7457	33.3954	50.1495	132.086	410.089	78.585	25.032	47.9464	569.262	50.8436	764.901	529.429	107.915	28.3875	44.7046	436.826	135.19	95.3812	35.3485	126.065	246.545	60.8989	46.6133	59.6245	79.131	58.7535	42.5904	36.6336	55.4439	20.1872	53.2136	23.4963	56.1611	70.168	37.6118	326.09	48.9225	58.4379	27.5721	19.6551	41.5534	709.255	92.5186	53.1256	128.756	103.196
RPL7L1	0	0.403414	1.14288	0.633746	0.640605	0.857626	0	0	1.41328	0	0.528486	0.260174	2.62872	0.410808	1.70557	0	0.712034	0	0.391152	0.970036	0.76665	2.77826	2.28087	0.204923	0.680598	2.22064	0.229993	1.27419	0.4252	0.668383	0	0.944399	0.149566	0	0.171853	0.490638	0	0.554531	1.27917	0.518997	0.469796	1.5209	0	0	1.47526	0	0.103528	0.916929	0.0681379	0.434954	0.560539	0.535643	0	0.172804	1.44174	0.43264	0.348944	0.416733	0.436398	0.994565	0.179492	0.682594	0.837188	0.625889	0.546792	0.723846	0.362461	0.500197	0.475977	1.11696	1.00504	0.607657	0.200382	2.25859	1.86782
RPL8	43.7119	29.4094	14.8285	28.7199	14.462	54.0897	37.3396	35.8679	46.1313	27.1607	32.8889	13.3731	51.8313	55.9655	30.52	29.4698	35.6071	16.2483	53.8411	41.0449	29.8776	66.0196	57.9629	19.8961	22.8317	89.5426	31.2721	45.2887	10.8743	41.9007	19.6172	41.3496	15.5176	60.011	62.6159	17.7867	44.3826	65.3747	14.5596	36.3129	50.2058	43.4123	17.2148	54.0853	45.9166	14.0889	19.4549	14.1707	17.4489	26.2957	25.2855	33.9385	31.5627	12.9379	36.0967	25.7088	40.6527	12.387	8.51232	34.6055	22.8953	71.8757	73.481	27.9743	39.6683	44.2784	40.6752	18.6447	17.2232	21.3228	50.641	51.1923	27.6646	76.0717	31.8487
RPL9	12.3035	6.82304	10.2625	10.6993	6.89305	10.0336	6.53931	5.19602	10.4882	10.6957	15.9595	6.69167	19.9699	10.5247	12.7614	8.20283	26.1287	15.9965	12.7786	12.7772	7.55839	17.6638	14.1399	7.7493	10.6399	14.2834	8.3298	12.583	38.8226	15.0864	13.5575	9.69172	8.32648	14.6593	8.91793	2.38794	8.31501	18.9815	10.0926	11.403	16.2781	18.4235	11.9061	14.2672	17.0217	15.274	15.0634	11.9972	4.95708	9.46112	9.39748	4.88201	10.3996	11.4038	8.0934	4.57229	7.41729	6.97914	11.3043	12.8233	9.75418	16.5907	11.1682	15.7912	15.1247	8.85842	11.0314	7.78408	5.21002	6.74418	15.6194	17.651	9.815	19.6295	16.722
RPLP0	17.4141	12.7333	12.7224	19.4104	14.3016	18.0584	9.74664	15.5433	21.2788	12.9085	27.2036	12.784	31.4539	21.3307	13.9527	11.1663	16.8298	18.0517	15.1183	21.2992	10.4602	31.6804	24.0337	13.114	16.8946	18.7951	12.6136	45.5986	11.3585	17.5913	19.7106	12.4638	12.231	22.2951	16.7705	5.8786	14.7131	21.0366	17.2292	14.1716	16.8487	33.5859	5.8232	17.7398	18.149	23.9219	22.7371	16.6694	12.4384	11.5591	10.274	6.66571	18.5927	14.8601	14.7023	11.8369	10.3368	10.1716	6.32368	14.8133	9.71601	18.1467	21.5462	13.9505	23.5438	13.8216	18.0282	10.0528	10.7897	8.72508	25.8507	28.2217	16.2639	26.0231	25.2502
RPLP1	37.8613	6.55558	10.7191	18.7472	23.1641	18.8085	0	0	0	17.6853	14.1628	0	24.109	35.2243	0	15.7427	29.5081	38.1982	15.8031	0	46.336	0	22.971	20.3101	19.2331	29.0499	14.8904	59.7627	20.1795	26.7287	8.74436	13.2401	25.6237	61.0842	20.2704	5.69799	25.8429	32.545	8.32211	12.8625	0	18.9835	10.3768	21.8078	31.257	18.4036	21.6363	43.7486	7.45124	3.01158	13.3416	1.80725	15.7775	1.06651	7.70593	6.66386	6.6345	6.69598	8.18096	7.05735	0.201698	1.2809	0	0	3.072	1.19099	0	0	0	0	2.28401	0	2.87737	35.5138	16.4169
RPLP2	49.6146	19.501	45.014	95.7765	34.2473	55.7913	29.938	34.3771	39.2651	46.5927	46.455	34.7757	63.5093	40.3796	40.9503	19.8898	28.3312	73.5116	40.176	89.1408	34.0461	31.344	70.8733	32.7856	52.891	31.4069	39.4003	61.6133	42.6479	68.4671	16.4611	35.3857	32.4275	94.5943	99.135	13.7058	36.8786	73.8006	82.6451	22.9982	41.053	78.7421	24.7627	62.3612	100.428	23.5134	76.3407	61.6315	29.7271	23.7742	37.7457	19.0909	20.9661	35.4484	40.2441	33.5359	63.0535	25.0783	18.0416	41.766	19.4391	62.4849	37.5914	30.9826	27.3383	35.8721	27.8216	22.8632	11.9014	28.7944	46.1152	57.049	32.9846	76.4064	79.5791
RPN1	11.1133	13.6382	8.69811	15.8878	8.22579	6.98181	11.5317	13.4644	11.1407	11.8982	14.5653	4.23608	8.3504	19.1405	19.675	20.9795	12.8036	25.7465	13.7014	12.4417	12.2218	10.8673	13.1262	10.7175	16.817	17.1921	10.4425	8.20051	22.532	16.8377	18.8058	12.66	12.3866	18.3015	19.596	3.11111	19.6581	24.8585	12.6853	10.0267	13.4668	19.756	9.24263	21.3999	20.2379	12.242	18.3907	12.9889	18.6988	6.57153	10.0685	6.4168	12.8608	19.1843	10.8868	4.70226	11.6241	5.90354	5.5547	6.70761	5.74787	8.06083	13.763	4.53047	21.8854	10.7819	10.6695	5.15453	4.89247	9.92476	20.1024	24.7885	8.77027	23.1561	15.786
RPN2	4.25618	2.90937	4.07113	7.99843	6.41495	2.00487	9.13931	1.5777	11.4893	8.97174	5.16453	1.89142	6.06467	4.0411	6.72816	7.45783	7.40499	19.2575	10.5534	6.9829	3.912	4.43827	6.46975	3.51577	4.9657	7.27853	4.74399	8.39536	7.26675	12.2068	10.4136	6.28243	2.67577	12.8685	9.59072	2.18992	4.69894	14.7205	2.5638	3.60684	4.38997	6.96368	3.79448	13.9895	10.3649	6.5359	6.22811	9.9209	2.37081	1.32258	3.95163	1.55055	4.05347	2.41568	5.04752	1.44691	2.5552	2.27851	0.903168	3.12861	2.05226	2.65096	4.7562	1.13434	5.4359	5.49575	3.49212	2.21672	1.52244	2.70894	7.87537	6.57837	3.36367	8.30156	9.60872
RPP25	0	0	0	0	0	0	0	0	0	0.218833	0	0	0	0	0	0	0	0	0	0	0	0	0	0	0	0	0	0	0	0	0	0	0	0	0	0	0	0	0	0	0	0	0	0	0	0	0	0	0	0	0	0	0	0	0	0	0	0	0	0	0	0	0	0	0	0.0994366	0.154462	0	0	0.10767	0	0	0.172581	0.219224	0.167594
RPP25L	0	0	0	0	0	0	0	0	0	0	0	0	0	0	0	0	0	0	0	0	0	0	0	0	0	0	0	0	0	0	0	0	0	0	0	0	0	0	0	0	0	0	0	0	0	0	0	0	0	0	0	0	0	0	0	0	0	0	0	0	0	0	0	0	0	0	0	0	0	0	1.34247	0	0	0	0
RPP30	0	0	0	0.209233	0	0	0	0.202442	0.258813	0	0	0	0.375791	1.21219	0.0397007	0	0.12234	0	0.0553669	0	0	0.146176	0.0656778	0	0.117862	0.682288	0	0	0	0	0	0	0	0	0	0	0	0.700573	0	0	0	0	0	0	0	0	0	0	0	0	0	0	0	0	0	0	0	0	0	0	0	0	0	0	0	0	0	0	0	0	0	0	0	0	0
RPP38	0	0	0	0	0	0	0	0	0	0	0	0	0	0	0	0	0	0	0	0	0	0	0	0	0	0	0	0	0	0	0	0	0.0276303	0	0	0	0	0	0	0	0	0	0	0	0	0	0	0	0	0	0	0	0	0	0	0	0	0	0	0	0	0	0	0	0	0	0	0	0	0	0	0	0	0	0
RPRD1A	1.71689	0.952133	1.79487	1.54052	2.5658	1.29325	2.36504	0.202379	0.253081	1.20976	0.773254	1.83734	2.05746	2.12955	7.62111	1.87711	0.957795	0	0.554386	1.61199	2.31736	2.93364	0.437828	0.614893	2.13767	1.63671	3.04504	3.01347	1.88688	0.712335	0.159325	0.869255	0.666454	0.471513	1.75022	0.212485	0	0.481323	1.8954	0	1.20702	0.208343	0	1.87085	2.04278	0.729924	1.14594	1.11746	0.190074	1.28965	2.01439	0.313526	1.09515	3.13332	1.49338	0.936649	1.79551	1.6363	0.687778	0.281008	1.30724	0.885511	1.60013	0.390213	7.6908	1.97635	2.17588	1.58725	0.653158	1.99956	2.8707	3.24044	2.47148	3.2944	1.25001
RPRD1B	4.02034	3.60535	2.13726	2.2432	2.10319	2.36529	3.22002	4.0046	3.25859	0.796161	1.45621	1.57385	3.40552	8.17511	3.86354	1.87115	2.77207	1.93691	2.51665	3.16307	2.25693	3.02144	4.3029	1.73134	3.29263	2.68774	1.791	2.01138	3.10185	2.52243	2.91633	2.69765	3.18018	1.72245	2.50523	1.89772	0.973534	1.70902	1.12505	1.70592	4.10603	5.44796	3.87681	4.14305	3.02269	1.00132	3.62609	4.64489	1.13152	2.22743	1.26754	1.09735	3.48167	2.96546	2.75557	2.38407	2.03771	1.77688	1.17404	0.666199	2.39365	1.21936	1.08974	2.38695	4.15764	3.23399	1.91804	1.98808	1.2258	2.3059	4.00083	4.80399	3.80565	2.73921	5.24432
RPRD2	0.0922444	0.0659747	0.0342078	0	0.720391	0.173971	0.0275249	0.130744	0.0282723	0.196524	0.878926	0.258659	0	0.223498	0.697042	0.122307	0.448967	0.564177	0.416434	0	0.0284758	0.312154	0	0.132289	0.0805778	0.18677	0.447706	0.188383	0.0483026	0.0195685	0.0193869	0.0467428	0.135944	0	0	0.209291	0	0.0350249	0.0353632	0.0145272	0.639328	1.14248	0	0.378983	0.0357744	0.0245346	0.905546	0.0163247	0.0132457	0.0416891	0.0689533	0.175602	0.0692257	0.0306782	0.0581976	0.53971	0.476536	0.0693174	0.166826	0	0.22556	0.234019	0.730043	0.0602586	0.0783912	0.295254	0.193674	0.244177	0.281442	0.0226463	0.0555254	0.0117751	0.194496	0.654493	0.624954
RPS10	40.0264	20.6443	28.2118	22.2266	18.7122	43.6959	22.3379	12.3626	30.6119	25.4578	42.6732	26.0916	29.0707	38.289	31.3723	15.6773	47.0555	37.8713	34.8902	24.8023	28.6605	46.9336	28.4412	28.9309	27.7642	31.8103	27.808	40.4967	36.7307	32.8007	27.6299	47.3552	14.3107	37.6128	49.6325	18.7287	27.4292	61.3374	46.8655	20.9557	33.1961	53.0407	6.47605	26.5277	27.5906	32.008	42.3717	23.8838	25.8023	21.4319	22.6786	22.4985	47.5916	35.5715	32.261	21.0343	24.1431	28.9729	11.203	38.6857	24.472	45.6102	40.6446	35.8684	42.4157	42.5019	50.2419	24.0478	17.8482	29.0024	65.9886	76.7754	25.2328	83.2384	60.3441
RPS10-NUDT3	15.066	8.3643	12.8859	8.21641	6.95563	13.4704	7.04942	5.00248	9.70107	6.72977	16.5448	10.2107	11.322	10.7754	9.74388	5.54575	16.2078	17.2858	13.6129	3.70574	9.9473	16.7223	9.72346	8.50423	11.3365	11.8724	10.7169	14.6943	11.7818	6.39193	10.0557	11.0128	3.63906	9.84431	15.5685	7.44611	7.69467	21.4642	11.4909	9.89159	0	21.8381	1.8676	10.1521	9.45795	12.3474	18.0619	9.17173	7.34776	7.4553	8.25833	7.33368	13.0217	15.3662	11.8054	9.37512	9.81811	11.7333	4.5332	8.57628	0	24.7325	0	15.4519	16.4947	17.749	22.5065	11.8671	7.32221	13.6524	32.4954	36.8296	11.2542	41.1435	30.8829
RPS11	19.9696	12.4736	18.0932	28.1391	21.6217	28.6257	31.3407	22.0287	33.7558	24.0657	28.6276	23.935	29.6219	34.1131	28.2299	16.6557	19.0522	31.8804	30.5768	22.5007	17.9889	40.5399	55.6217	17.0883	20.9787	46.2376	9.19606	24.8021	23.1892	20.9543	28.6036	41.2303	15.8162	37.804	57.4963	11.8504	25.6126	81.7246	24.0678	22.0383	33.9383	35.0143	15.0507	34.9833	24.7225	23.1616	30.6921	19.4542	11.6849	20.4894	19.1197	14.89	17.3862	38.8692	24.8387	33.0389	25.3705	20.3674	6.68753	21.6893	25.7295	32.1204	44.9783	32.6505	38.5165	42.0663	30.5503	17.2823	15.2714	16.8224	48.9214	62.7439	23.8207	43.1777	39.3321
RPS12	19.7989	20.4203	12.5956	14.528	19.439	8.97791	19.1052	10.0821	28.3878	16.0761	30.546	15.6583	47.1561	17.5973	25.2316	24.6919	24.5012	16.5489	24.8672	23.6782	10.2226	25.4038	27.0977	16.531	13.4933	32.624	16.745	35.185	7.4075	14.8721	23.259	0	11.3141	47.5309	12.3802	9.63462	12.8048	59.6444	7.91452	6.9226	21.1211	35.434	7.18837	34.8192	20.3579	35.5291	35.9056	32.9109	6.31607	9.97308	15.948	8.3999	33.5788	9.08895	0	17.5047	9.83225	8.55155	4.4959	18.4782	0	13.3807	0	0	0	16.9751	19.2273	8.3168	8.17784	5.4547	20.6044	33.5733	13.781	33.2255	21.0514
RPS13	33.5676	16.208	40.8619	36.2365	13.9255	41.5124	25.9764	24.9296	27.9471	28.195	17.6826	28.2205	33.6773	35.5533	28.1887	23.1085	48.1829	36.6021	30.6989	27.761	29.61	58.0368	66.1169	27.5725	24.9742	58.5009	37.4452	42.1056	35.0745	18.0439	31.3229	21.6074	20.078	21.9091	49.1391	21.1109	33.6922	84.0621	42.1278	61.7824	57.8561	64.1641	6.78732	55.9987	45.2561	34.6432	52.9174	56.5267	25.9925	24.8231	29.8442	18.2775	38.6654	43.5234	30.5489	25.0055	28.0632	39.3934	9.51964	40.7587	32.3087	36.4956	72.5918	66.5452	51.9061	54.1322	30.9116	27.3212	19.3955	15.9075	86.0675	128.541	45.5701	112.799	90.9151
RPS14	78.831	56.3974	38.9359	132.021	57.4026	63.2019	39.1909	70.7425	58.693	56.7747	77.4364	24.7161	139.604	118.776	66.2285	57.688	61.8118	61.9504	34.7469	114.669	41.4126	101.139	87.7221	37.912	64.3843	102.495	55.6049	83.8906	29.5464	91.2992	12.2887	82.4929	35.5159	151.88	35.742	46.5376	80.1548	103.768	88.5491	26.5515	65.7028	100.636	46.29	66.6135	93.2926	72.6466	145.885	70.4764	48.954	19.0018	37.6256	33.2669	57.3426	52.6657	53.3945	53.2914	19.7096	43.702	11.8648	57.3138	36.6479	66.1064	46.8011	53.3152	86.5019	64.0329	32.8651	29.3905	42.6443	36.1903	50.3899	169.645	37.1539	79.7675	46.996
RPS15	3.96159	0	2.27829	3.66282	2.28154	1.49431	1.21943	4.90762	0	0	4.98987	1.29725	2.34152	3.0961	0	1.76335	0	6.1279	1.72252	0	2.47357	3.66869	2.53097	0	0	0	0.801872	1.66001	0	0	0	0	0	0	0	1.39178	0	0	0	0	5.60456	0	0	0	2.78493	6.20449	5.79716	0.261329	0	0	0	1.42548	0	0	1.97978	0	0	0	1.18887	0.817839	0	2.53632	4.29267	5.03539	4.96749	1.39598	1.14726	2.65504	0.565205	0.571574	4.64887	7.51807	1.61544	3.0971	3.04583
RPS15A	37.5494	35.4359	26.1861	46.286	109.946	69.3065	26.7245	774.463	26.1673	280.079	35.3703	539.12	346.483	188.563	466.813	95.8965	59.8343	346.866	376.95	392.615	343.308	39.2702	472.894	18.1312	238.993	57.2929	20.6525	32.3912	101.236	97.1137	393.667	67.2541	139.672	188.597	83.7469	15.8427	299.284	36.2704	99.3496	468.129	31.8525	514.06	14.6034	569.07	229.814	371.951	732.687	126.138	141.794	67.1911	21.9724	22.1005	126.3	31.8606	55.8433	20.4605	143.44	65.3362	10.0615	57.1926	128.587	119.769	37.3748	41.8934	111.003	106.785	55.8593	20.4723	124.94	33.6908	52.5672	684.314	24.7712	396.724	57.8294
RPS16	57.6174	25.374	17.5804	37.5272	66.9178	31.9642	55.8098	27.9039	60.0067	83.2851	34.0523	12.8117	48.4328	43.936	33.2589	15.1713	54.9415	20.7343	30.4356	19.2558	16.7289	23.883	53.3825	24.9574	52.6952	38.1896	13.2428	56.6488	41.8965	27.7055	71.2061	32.9255	49.1137	49.9352	37.8149	31.3897	43.6342	85.7388	25.5977	34.896	40.7922	67.4573	7.02148	41.3642	44.1117	52.7986	19.2342	39.6192	47.3318	14.0036	19.8922	29.4492	26.0726	29.5746	43.3074	27.1682	21.0021	27.6317	6.70049	48.1444	27.484	51.0524	42.0238	25.6937	34.0384	40.6495	39.636	14.8156	10.9838	13.7263	28.4823	90.5973	15.7101	38.762	62.7105
RPS17	16.8359	8.24523	10.812	18.2702	3.69747	15.2968	17.5339	4.25818	15.298	7.24541	8.3076	9.00396	19.9541	14.0028	4.0812	10.0117	12.9379	6.34035	12.9113	7.01543	16.1463	17.4413	15.4814	10.5479	12.4667	21.9517	4.83289	18.7149	7.8541	16.8945	9.4175	13.0542	6.47103	13.6811	14.3144	1.63886	26.2596	25.3399	10.2275	14.7121	16.5031	8.08826	4.09274	7.29138	10.1288	1.29644	17.5586	16.0849	7.53507	7.77384	10.2403	7.82352	22.5317	12.239	6.04393	9.72588	10.9104	9.76642	4.14275	11.446	12.8959	21.1157	17.2146	10.4186	13.8813	19.2372	19.174	7.51591	5.43671	11.3134	13.2934	25.3116	18.0026	27.51	25.7267
RPS17L	16.8359	8.24523	10.812	18.2702	3.69747	15.2968	17.5339	4.25818	15.298	7.24541	8.3076	9.00396	19.9541	14.0028	4.0812	10.0117	12.9379	6.34035	12.9113	7.01543	16.1463	17.4413	15.4814	10.5479	12.4667	21.9517	4.83289	18.7149	7.8541	16.8945	9.4175	13.0542	6.47103	13.6811	14.3144	1.63886	26.2596	25.3399	10.2275	14.7121	16.5031	8.08826	4.09274	7.29138	10.1288	1.29644	17.5586	16.0849	7.53507	7.77384	10.2403	7.82352	22.5317	12.239	6.04393	9.72588	10.9104	9.76642	4.14275	11.446	12.8959	21.1157	17.2146	10.4186	13.8813	19.2372	19.174	7.51591	5.43671	11.3134	13.2934	25.3116	18.0026	27.51	25.7267
RPS18	15.2643	48.0855	48.1607	72.7724	26.7412	46.2576	57.258	46.5777	12.5755	43.4513	35.9295	35.2414	52.7186	21.8146	34.0989	31.5763	51.9294	32.9914	23.3225	17.5959	46.3573	12.5749	34.7267	24.4628	12.9622	62.1358	17.9955	45.4943	40.4734	29.9699	37.2104	20.5317	34.7306	87.8612	67.267	15.0275	46.6062	36.8912	33.1179	57.2535	38.7894	59.1366	16.019	35.6259	49.8278	27.6462	47.4293	59.2914	22.6815	33.661	24.6146	21.1871	40.3006	36.1315	33.8386	27.5684	35.4932	25.6759	27.8332	56.6711	18.5687	74.0205	50.1703	32.4205	41.1238	50.5873	45.093	33.2361	17.6102	29.6638	58.8391	64.8733	35.5527	68.5244	70.3284
RPS19	18.5049	17.6082	27.8237	46.6986	21.2106	25.3418	21.8778	36.1726	32.8929	23.9474	33.9787	21.5032	38.8398	32.424	27.8874	13.0348	21.3773	11.5939	35.8903	33.0663	20.2456	35.6027	40.4401	22.228	26.6211	33.0352	23.778	44.1578	26.6573	20.684	22.5366	19.7766	11.3177	58.8726	36.1512	12.0768	33.1933	46.2174	23.9932	35.3757	27.3422	38.9511	19.2102	23.7425	19.4799	17.022	35.3515	24.7665	23.5807	21.0463	14.7902	16.0657	15.3282	38.5112	26.4107	23.6534	41.9905	23.8791	12.9057	16.8145	13.8501	32.6481	29.5662	19.224	35.7253	24.4034	17.5771	10.9129	11.6416	11.3639	30.0813	37.0502	17.3094	35.7116	44.6778
RPS19BP1	0	0	0	0	0	0	0	0	0	0	0	0	0	0	0	0	0	0	0	0	0	3.28049	0.863051	0	0	0	0	0	0	0	0	0	0	0	0	0	0	0	0	0	0	0	0	0	0	1.35639	0	0	0	0	0	0	0	0	0	0	0	0	0	0	0	0	0	0	0	0	0	0	0	0	0	0	0	0	0
RPS2	24.699	15.5012	13.1227	26.7817	17.7029	17.8523	11.276	16.7098	14.2003	14.358	22.5906	11.3255	20.2759	28.0741	15.6338	13.4192	30.8161	22.256	17.9946	15.6841	12.2092	15.272	24.1882	17.8287	15.7654	27.0631	7.38225	20.2752	14.1798	25.6026	12.3979	19.9701	9.14305	22.3255	18.0484	5.80609	27.3601	30.2328	20.2058	13.9256	20.8303	23.4803	4.08106	18.6828	19.0586	16.7971	33.2282	22.5714	13.7749	13.6544	12.969	11.9209	23.854	17.1059	20.0281	14.5025	16.4647	13.581	7.17325	12.8478	8.83322	25.3398	21.3235	17.6156	20.7456	16.9934	23.1889	10.3122	8.04738	6.26135	20.7282	24.7945	17.3219	32.792	35.0349
RPS20	36.256	27.1545	17.9206	42.9018	19.8927	0	23.3881	35.1692	27.4535	34.5397	65.6127	28.3818	34.795	40.1958	0	23.1521	40.8132	29.4823	47.4116	46.7317	38.7667	0	50.5318	28.9461	22.0515	45.4185	22.6422	57.0583	0	39.2709	38.2408	32.1672	24.126	52.4037	48.6914	11.7173	44.1675	0	31.5581	44.4572	59.3097	55.0956	12.5103	39.047	32.5505	0	45.3353	33.6272	26.0602	20.6069	28.5581	0	29.677	35.495	41.5165	33.785	29.3551	18.0266	12.6418	26.0898	21.0804	69.5403	38.0696	33.1753	52.7887	20.0114	52.5191	25.9056	13.3221	22.434	50.945	86.0994	38.6506	65.7621	64.0609
RPS21	27.5042	11.9591	8.93347	34.7002	6.72772	11.0584	9.37865	31.1872	18.0985	9.08121	8.65884	19.9069	88.0038	35.6833	13.7703	11.2105	10.0653	19.272	11.4944	24.754	23.3338	11.0612	40.812	11.6483	8.58275	11.6607	20.2667	28.9775	7.29787	13.5494	7.26196	20.1381	9.25556	13.7676	16.6368	18.1965	11.6387	24.7157	11.5787	28.0593	7.0361	56.9356	6.80708	42.5064	17.0785	12.2917	50.6099	12.2605	10.5569	6.99575	9.60678	20.9772	11.6316	22.4366	19.9762	17.4191	18.3942	38.9166	3.52448	6.72532	18.8097	33.5265	26.8367	17.6214	12.3073	23.7738	27.7624	12.5376	3.95839	17.6154	29.3251	38.0182	21.1319	33.4647	38.9124
