## Supplement table for "Proteomic Stratification of Prognosis and Treatment Options for Small Cell Lung Cancer": Table S2.xlsx (part 3 of 3)

### Sheet: Stable2 (continued)
group	S-I	S-I	S-I	S-I	S-I	S-I	S-I	S-I	S-I	S-I	S-I	S-I	S-I	S-I	S-I	S-I	S-I	S-I	S-I	S-I	S-I	S-I	S-I	S-I	S-I	S-I	S-I	S-I	S-II	S-II	S-II	S-II	S-II	S-II	S-II	S-II	S-II	S-II	S-II	S-II	S-II	S-II	S-II	S-II	S-II	S-II	S-II	S-II	S-III	S-III	S-III	S-III	S-III	S-III	S-III	S-III	S-III	S-III	S-III	S-III	S-III	S-III	S-III	S-III	S-III	S-III	S-III	S-III	S-III	S-III	S-III	S-III	S-III	S-III	S-III
RPS23	49.0131	23.9019	16.7698	44.5679	31.6956	26.0387	52.9284	40.3709	66.1077	29.4603	22.7417	25.4017	46.9012	57.7646	50.5107	33.1317	19.9026	37.5183	64.6148	35.6944	31.0865	44.7765	49.1519	24.6296	28.1566	53.693	32.6412	55.6508	20.0803	28.941	11.2282	38.5478	13.5169	50.5164	59.8019	22.0778	54.2034	67.7847	28.7029	43.9302	46.1772	55.2792	23.1502	60.9653	51.2789	27.8271	54.5814	40.1418	17.4335	20.3013	18.8281	28.7799	39.0089	41.2706	25.7215	31.8068	23.9323	35.9192	20.2895	22.0278	14.3757	40.6002	33.6494	23.2817	34.5693	37.0395	35.4071	15.4129	15.8923	17.1823	33.3538	59.4851	24.7388	42.5566	45.2631
RPS24	31.3708	13.2027	20.2936	33.267	19.6748	16.7138	25.9747	20.882	28.3161	24.4794	25.1831	16.5484	32.0864	18.5155	29.8783	31.3346	45.9481	46.3467	36.4928	31.2294	18.5073	47.7387	25.9109	19.186	19.543	31.3065	28.231	17.2166	17.7686	18.7692	27.263	14.5743	19.9953	41.244	30.3881	17.9559	14.1079	24.4743	31.9763	17.429	30.8576	37.281	11.1261	18.4549	32.9382	38.5158	38.5487	31.3341	13.602	10.2868	12.8782	9.83489	30.0232	22.8743	16.5848	13.1815	13.2674	27.5612	7.60666	22.7297	29.1816	30.9782	30.3774	19.3609	30.5215	19.0769	14.9322	16.858	11.1832	10.6078	34.306	46.0411	13.1718	30.9149	32.6815
RPS25	19.4993	23.7269	37.8762	43.6845	40.6364	46.9419	50.2138	39.6763	42.3316	29.5355	39.8684	46.8525	58.215	27.5754	60.77	26.344	42.393	46.4937	81.1198	57.7007	46.3261	70.2287	56.9102	25.2367	41.7505	60.8289	32.0053	61.756	34.7729	52.423	43.0952	53.1433	25.4217	52.8289	61.3134	6.86905	49.2999	83.2303	43.8802	15.2845	29.2731	63.4719	12.3079	63.8865	51.8579	52.7065	55.0026	54.8094	37.7016	39.3119	34.9198	17.6224	33.8476	44.2988	42.4339	30.8485	51.111	33.7456	30.214	44.3388	10.9481	40.6143	61.1457	49.3208	31.2111	25.6496	78.0333	31.9875	22.2029	13.9827	70.2342	76.1417	45.6846	83.2742	82.8496
RPS26	4.50822	19.457	17.2652	36.2669	12.6321	19.2197	19.5964	15.8928	27.1171	23.7274	25.9496	41.6587	59.0298	36.2431	34.5147	15.7428	12.2069	42.928	13.4151	13.9916	26.8762	28.615	48.0476	24.6953	22.7898	17.5068	23.5958	45.7459	23.772	42.3424	24.8916	31.3427	11.527	21.7813	33.7825	13.5592	26.5122	76.4759	26.4828	30.9645	22.9691	44.9573	21.1559	33.2179	42.0966	12.2683	42.7793	38.5685	14.4796	18.2873	18.0254	3.06182	0	10.7695	14.1572	22.8723	16.4467	23.2773	7.61132	33.4152	22.1165	28.4127	28.9276	19.6192	32.8601	30.0033	38.3517	20.9159	17.0346	32.0837	47.4681	29.3127	29.9953	34.2682	42.0668
RPS27	25.4853	2.85621	1.4273	9.10274	3.31363	0	12.6814	15.4817	19.1302	1.3466	16.9091	0	3.7892	16.6274	3.27332	2.96377	0	3.2525	16.6195	7.98072	1.0212	3.99097	18.3557	12.5358	3.48777	0	12.8677	20.9333	0	0	0	0	0	0	9.16553	5.01083	3.25604	7.80887	0	0	19.3373	28.698	5.5622	13.2846	0	9.82552	10.0722	2.15261	4.28925	2.1899	0	7.80428	4.02345	6.40439	8.43011	7.32041	4.51833	8.38831	0	4.62214	10.8651	18.5661	15.2719	8.60325	11.4547	10.183	5.86356	10.5562	1.67253	4.43053	18.3972	29.7148	11.1033	7.61864	24.3072
RPS27A	304.457	129.417	113.113	202.998	202.008	131.977	214.587	193.276	146.939	155.318	236.917	220.147	133.122	164.811	359.802	297.881	303.516	512.663	356.17	310.793	495.882	310.175	165.905	371.355	243.499	230.132	426.121	265.631	149.667	286.462	230.234	141.09	128.318	182.757	178.117	89.5428	210.668	395.62	110.313	258.233	157.049	298.986	56.8653	270.528	233.383	281.123	272.132	188.905	257.743	118.241	147.646	288.124	263.411	191.482	288.503	184.685	296.349	227.308	78.5183	194.751	209.853	275.291	360.411	211.412	193.686	276.805	363.644	132.661	136.271	189.294	314.205	222.417	244.738	240.672	242.042
RPS27L	0	0	0	0	0	0	0	7.35962	0	0	0	0	0	0	0	0	0	0	0	0	0	0	0	0	0	0	0	0	0	0	0	0	0	0	0	3.4731	0	0	0	0	0	0	0	0	0	0	0	0	0	0	0	0	0	0	0	0	0	0	0	0	0	0	0	0	2.84663	4.27172	7.42089	3.26154	2.49832	6.65793	5.60417	6.25137	8.08476	0	7.89299
RPS28	82.1555	45.3629	36.1759	60.1027	32.3975	34.7515	53.4875	108.14	94.7753	29.9534	43.9985	64.4436	93.8799	52.4342	64.11	11.4643	2.32855	56.131	64.6561	47.975	31.8907	42.1073	78.2053	48.1678	27.8832	46.3205	35.6781	31.4954	30.1954	8.40327	23.5437	69.7249	17.2446	70.1749	81.5919	28.1004	83.6616	84.0267	41.3873	36.0192	80.455	0	11.3045	76.6568	68.8143	42.2929	77.0477	52.6412	43.4479	31.5661	38.825	52.9514	56.8131	62.5299	56.5049	79.3726	23.5931	54.8798	21.0512	32.705	40.6639	78.1143	53.8182	43.921	61.8471	71.7297	81.7782	31.8304	32.7195	40.8147	77.66	82.112	50.0206	77.9106	44.0401
RPS29	0	0	5.57514	0	0	9.33713	0	0	0	0	0	0	0	0	0	0	0	0	0	0	0	0	0	0	0	0	0	0	0	0	0	0	0	0	0	0	0	0	0	0	0	0	0	0	0	0	0	0	0	0	0	0	0	0	0	0	0	0	0	0	0	0	0	0	0	8.42208	9.37145	0	0	0	0	0	0	0	0
RPS3	38.8723	58.1149	47.508	116.278	63.6946	43.2072	53.2105	122.992	56.6993	51.4218	54.4243	105.854	59.3309	138.545	47.3116	34.9844	68.147	57.6495	61.3003	62.8616	42.9708	69.6816	89.5159	33.1216	54.8323	61.1348	41.258	57.5003	58.3856	59.2391	27.4461	55.6261	27.4518	124.767	152.268	15.0596	68.9868	95.9048	67.2672	57.1754	54.8328	177.159	31.6576	65.8203	75.4511	46.429	200.084	88.4752	44.7312	80.9647	47.7659	41.0632	136.082	63.7481	136.799	59.2264	61.763	61.4151	25.1037	58.2477	23.1942	155.814	120.962	122.816	108.912	83.7593	105.515	27.6431	104.985	30.2893	70.4839	108.65	49.713	101.593	82.4099
RPS3A	42.6058	367.949	22.1032	35.0002	24.5705	78.2365	17.2482	40.8635	42.7562	22.7438	34.7701	27.8259	29.1301	32.7717	42.6976	26.5094	34.6357	35.7717	449.613	40.4008	17.1016	36.3674	36.4856	33.4613	26.539	36.5728	18.5501	31.2596	23.0967	21.0236	35.5997	19.6074	20.3777	28.7032	34.4379	9.6845	27.4654	52.0902	119.697	25.7656	34.5814	59.0951	18.8838	31.9168	32.4961	28.8212	48.1673	29.7032	19.0597	17.0039	16.1545	13.3264	21.3974	36.3892	23.5149	28.0888	727.612	19.3209	9.94507	248.999	12.6138	40.347	35.5438	22.2305	28.3174	38.6118	616.452	17.8056	13.8951	18.9231	32.768	55.3471	29.027	616.276	37.9109
RPS4X	24.3012	17.9291	19.7012	33.5815	19.5293	23.9746	22.9215	24.584	37.3458	15.6261	32.3105	16.5541	33.6181	26.7648	26.0761	18.3899	23.3887	25.2501	23.7621	23.3909	18.5274	29.2328	28.0981	19.6731	22.0359	25.98	18.4818	32.9716	20.13	30.7492	18.2152	15.8862	11.4895	28.9347	27.8409	15.3317	37.4304	38.7999	28.7048	34.3453	30.712	47.0962	8.72807	32.9782	31.4304	23.8015	35.624	22.6191	22.4682	13.2742	16.4536	12.756	32.4982	24.6723	20.7125	16.1431	23.0383	18.485	8.72947	21.8423	15.4337	41.0711	26.9172	22.3489	38.109	27.1191	53.8563	14.0425	14.1274	19.8851	44.4093	42.8841	28.854	50.5901	40.2389
RPS4Y1	6.43322	3.90649	3.18298	7.17636	6.37007	4.02048	8.88266	6.22763	8.24814	6.08923	8.06834	4.48792	11.431	6.57515	8.4643	3.35905	5.63676	6.63229	8.0857	8.28926	3.40391	10.5094	7.31923	2.01789	7.39714	8.92608	5.11379	13.0941	3.29615	8.33854	3.57651	2.93103	1.42389	9.97708	7.03999	5.1414	9.63153	15.823	4.83229	7.43217	10.5892	11.2345	2.57421	8.94667	8.6879	4.86477	12.2154	4.60984	5.62429	3.29259	5.0347	4.81348	3.62648	5.09331	7.11903	4.66657	6.85855	5.00679	2.81135	4.75577	3.15663	9.6225	8.00334	6.36657	9.38474	8.09115	12.3317	4.45598	3.9144	4.3732	10.8497	15.4103	6.12314	10.9377	9.81345
RPS4Y2	6.07084	4.05292	0	0	5.38804	3.70355	10.0806	9.10059	15.2889	4.19095	5.64126	0	7.51603	8.90408	6.90078	0	5.32134	0	7.64671	7.43102	0	8.55329	9.38758	7.38895	0	8.21417	5.64289	12.0288	0	6.27555	2.88134	0	0	8.32116	0	4.76665	13.0979	13.314	10.077	16.0711	7.49482	15.927	2.65266	7.42313	8.25082	5.12419	8.57042	0	9.95239	0	5.03359	3.96272	7.22053	7.10729	0	5.49978	5.9676	5.79877	2.6768	3.91456	4.0328	15.0151	6.90145	6.81755	10.5009	8.88491	28.7295	3.19569	3.00441	7.3805	16.4285	0	8.02722	13.4928	14.9707
RPS5	23.9798	15.1413	12.0128	36.1019	17.1248	21.3107	12.7463	19.5414	13.6576	6.25401	18.2571	22.0138	37.8581	19.3568	27.2459	13.0965	17.6445	23.7319	20.2327	26.8711	8.58123	34.2946	39.7858	22.2509	21.9977	27.9734	19.2269	22.2965	5.60717	4.66465	11.5832	28.6184	4.65119	33.0232	24.5671	7.97613	49.9054	46.4674	20.4753	15.0374	22.9511	32.9044	5.55574	24.1231	39.8885	15.428	23.1632	22.6729	24.4269	15.6174	14.1925	12.1719	15.3605	21.3261	17.3681	15.7494	13.1583	13.5712	6.90135	18.6201	11.1035	31.1027	32.2511	15.2172	24.7108	19.9384	22.4184	12.3568	7.90663	11.3917	30.6099	32.2337	16.5512	45.1051	20.8374
RPS6	50.3189	30.517	23.1239	38.5124	25.6947	28.3056	34.1491	30.8694	37.3131	22.7336	39.9515	49.1154	46.2663	51.6182	41.9667	20.2417	39.6127	35.434	49.4668	45.2724	23.2163	22.8575	71.3888	19.3408	19.2414	36.3257	29.4827	48.2806	28.5416	37.1694	22.2962	39.3721	23.9658	66.7858	34.0503	16.0763	51.3423	93.785	45.0436	32.9219	42.3636	87.2761	21.0937	27.4855	59.2935	21.9707	52.5972	31.1388	25.157	29.0164	45.4419	38.2671	15.3129	28.9009	43.5207	28.7444	28.3681	25.0477	22.54	22.0805	15.6999	47.0849	46.6913	25.4762	31.2186	47.1492	61.9217	22.4816	16.2598	19.0866	56.5928	46.911	46.0254	63.2995	60.886
RPS6KA1	0.104076	0.0813447	0.220447	0.939561	0.122697	0	0.625279	0.0537497	0	0.493488	0.024516	0.324403	0	0.141513	0	0.557323	0.755008	0.147407	0.0963557	0.492354	0.191587	0.176489	0.1753	0.222903	0.521372	0.156731	0.643971	0.043416	0.100566	0.0261381	0.360514	0	0.0305418	0	0	0	0	0	0	0	0	0.863703	0	0.278734	0.585113	0.379692	0.34791	0	0	0	0	0	0.102994	0.618998	0.794768	0	1.00224	0.604737	0	0	0.121839	0.491654	3.4228	0	0.783421	0	0	0.268966	0.0747403	0.172307	1.37534	0.272563	1.61794	0.624726	2.90012
RPS6KA2	0.038479	0.0866498	0.0805176	0	0.0145012	0	0.512235	0.0678226	0.0422489	0	0.0294942	0	0.0500305	0.0847046	0.00535723	0.136244	0.0719284	0.739365	0	0	0	0.0947596	0.0295533	0.457092	0.471852	0.031256	0.107404	0.051468	0	0.242615	0	0	0	0	0.0710876	0	0	0	0.0473661	0	0	0	0	0.216685	0.17	0.0536113	0.157228	0.0252702	0	0	0	0	0	0	0	0	0.171377	0.110143	0	0	0	0	0.249535	0	0.269794	0	0	0.0587095	0	0	0.193251	0	0.221077	1.22794	0.369401
RPS6KA3	0.0571725	0.0540313	0.0766222	0.271845	0.06239	0	1.24519	0.0263273	3.26506	0.00669154	0.191703	0.0196039	0.222627	0.0588943	0	0.313787	1.60607	1.42489	0.318064	0.397788	0.613425	0	0.147653	0.623835	0.57532	0.301708	0.0701156	0.0507193	0.55291	1.07458	0.0118951	0	0.0964981	0	0.632528	0.0612656	0.613687	0.150629	0.0561889	1.26456	0.115284	0	0	0.84693	1.48957	0.0684473	0.329953	0	0	0	0.0741841	0.0559481	0.152081	1.03739	0	0.0601768	2.54234	1.2582	0	0	0.00327382	0.0806769	0.415731	0	0.672319	0.861535	0.1776	0.118519	0	0.041744	0.478348	0	0.380524	0	1.58567
RPS6KA4	0	0	0	0	0	0	0	0	0	0	0	0	0	0	0	0	0	0	0	0	0	0	0	0	0	0	0	0	0	0	0	0	0	0	0	0	0	0	0	0	0	0	0	0	0	0	0	0	0	0	0	0	0	0	0.0623263	0	0	0	0	0	0	0	0	0	0	0	0	0	0	0	0	0	0	0	0
RPS6KA5	0	0.0721478	0	0	0	0	0	0	0	0	0	0	0	0	0.323966	0	0	0	0	0	0	0	0	0	0	0	0.111264	0	0	0	0	0	0	0	0	0	0	0	0	0	0	0	0	0	0	0	0	0	0	0	0	0	0	0	0.304837	0	0	0	0	0	0.211532	0	0	0	0.0432155	0	0	0.056877	0	0	0.0705964	0	0	0	0
RPS6KB1	0	0	0	0	0	0	0	0	0	0	0	0	0.651755	0	0	0	0	0	0	0	0	0	0	0	0	0	0	0	0	0	0	0	0	0	0	0	0	0	0	0	0	0	0	0	0	0	0	0	0	0	0	0	0	0	0	0	0	0	0	0	0	0	0	0	0	0	0	0	0	0	0	0.118508	0	0	0
RPS7	62.7217	9.48639	13.1469	34.9666	25.1018	9.60999	41.3167	84.8963	43.9138	8.95009	32.8942	24.7685	36.3061	37.7845	30.1286	32.1682	42.294	44.2835	43.7069	12.3302	13.4464	36.9007	19.5991	35.9895	27.8789	71.4637	30.3331	49.6435	17.3205	39.028	51.0783	9.91463	31.2035	41.3679	14.1266	14.2817	9.30727	37.779	9.88193	13.7644	14.5357	49.6932	13.0781	25.3255	46.085	33.4604	52.0083	50.2452	9.33764	11.9583	12.6357	10.5349	57.1334	19.9349	13.4445	10.9642	15.575	6.44895	10.0579	20.1085	2.92262	15.1032	17.2773	10.5125	15.2773	18.6612	17.7068	8.40026	8.09919	10.5241	19.9609	36.1493	14.4385	24.0134	16.2082
RPS8	597.263	373.205	16.1325	28.5222	365.402	24.7253	452.594	24.2853	25.8894	19.5285	298.513	30.4679	715.677	23.8136	86.7094	241.999	50.2889	48.9411	474.692	208.654	19.0089	280.997	44.2135	46.432	277.425	27.6194	29.0286	55.8553	25.5746	17.146	507.299	21.9027	25.2083	240.061	33.3482	13.375	1765.76	847.35	21.2866	57.1763	42.6212	67.596	8.6962	61.497	606.063	30.8185	397.796	25.665	337.863	16.3767	51.4487	12.6703	56.1669	39.7082	328.551	36.7063	65.592	240.663	8.29854	638.929	35.7206	28.458	42.0074	23.81	28.2007	68.9031	163.416	27.6785	59.0051	641.124	59.3171	69.0255	47.9076	120.704	49.4957
RPS9	43.2702	25.9827	38.8553	53.9885	25.9352	30.4466	30.0367	23.6959	59.8413	27.166	42.2604	23.1177	27.6199	41.8222	29.041	32.7743	44.4693	55.0239	38.1244	26.9159	29.4371	45.8307	44.2165	22.2098	30.5163	41.3518	35.1522	61.032	35.3068	36.0702	29.8229	58.9637	14.8301	37.1167	86.4153	12.453	82.5726	38.0641	26.7727	54.0479	36.7709	63.9635	7.91104	46.1918	43.5482	42.1013	41.1572	36.8015	27.1859	35.6284	27.6873	26.8434	35.5526	53.8578	37.8752	34.9432	30.7008	41.6017	21.8367	34.2388	22.2516	69.05	60.6	32.7539	45.6328	65.6339	75.2649	23.5591	25.8919	28.0659	56.4315	94.532	46.1395	103.725	84.1517
RPSA	21.3663	18.5588	17.7807	29.4029	19.1427	22.4231	28.3891	16.0283	31.0427	27.2224	31.6266	21.4748	41.4125	27.1705	18.4199	21.1976	32.8821	39.4202	26.8711	34.9167	33.8956	35.7271	30.3288	14.8517	21.3252	33.0478	19.5396	32.6834	24.3295	25.9113	29.2449	26.2903	21.6392	48.9247	35.2308	9.94392	20.237	56.0517	25.6962	19.3147	39.1871	34.5086	11.5499	33.0835	24.1022	25.428	21.0606	34.3715	19.7716	22.8306	26.3712	19.4811	20.2159	27.8964	24.5846	22.8822	18.5827	24.4427	9.07406	34.4975	15.9061	32.0868	33.8887	30.6719	32.8773	34.4512	36.7699	17.3319	16.4889	18.9663	56.1216	49.7513	24.9852	40.1072	47.5298
RPTOR	0	0.103075	0.0120269	0	0	0.0139307	0	0	0	0	0	0.12918	0.201191	0	0	0.262867	2.25154	0	0	0	0	0	0.0688796	0	0	0	0	0	0.99405	0	0.069476	0	0	0	0	0	0	0	0.0156532	0	0	0	0	0.0597967	0	0	0	0	0	0	0.237625	0	0	0	0	0	0	0	0.0341792	0.103015	0	0	0	0	0	0	0.0118407	0.0567729	0	0	0.0172355	0	0	0	0
RPUSD4	0	0	0	0	0	0	0	0	0	0	0	0	0	0	0	0	0	0	0	0	0	0	0	0	0	0	0	0	0	0.211621	0	0	0	0	0	0	0	0	0	0	0	0	0	0	0	0	0	0	0	0	0	0	0	0	0	0	0	0	0	0	0	0	0	0	0	0	0	0	0	0	0	0	0	0	0
RQCD1	0.626266	0.151762	0.267767	4.00585	0.25733	2.10733	0.157271	3.57218	0	0.111355	0.976152	1.47324	0.262352	4.45972	1.33326	0.0447174	1.74785	0	2.34123	0.861723	0	2.4797	0.865439	0.46254	1.68566	1.40267	0.212921	0	0	0.851046	0.458881	0.0789013	0.997226	0.0972922	0	0	0	1.47456	1.3276	0	0.495861	2.21108	0	0	0.977334	0	0	0	0	0.26898	0.877829	0.265287	0.931685	0	0.127194	0.909634	0	0.130418	0.448987	1.03351	0.208686	2.6728	2.92465	3.12986	7.23088	0.44158	0.376704	0.33287	0.678211	0.467223	1.04677	1.08126	4.04015	0.852045	4.56734
RRAGA	0	0	0.0715774	3.69536	0	0	0	0	0	0	0	0	0	0	0.549302	0	0	0	57.3163	0	0	0	0	0	3.67985	0	0	0	0	0.510498	0	0	0	0	0.13779	0	0	0	0	55.8044	0	101.474	0	0.669525	0	2.67705	0	0	0	0	0	0	0	1.08121	0.246402	0.166894	14.1304	0	1.00439	0	0	3.07705	0.185767	0	0	0	0	0	0.26765	0	0.483271	0.692952	0.649976	0	56.2818
RRAGB	0	0	0	3.28221	0	0	0	0	0	0	0	0	0	0	0	0	0	0	50.8339	0	0	0	0	0	3.08731	0	0	0	0	0	0	0	0	0	0.122001	0	0	0	0	0	0	89.8743	0	0.615359	0	2.3735	0	0	0	0	0	0	0	0.977435	0	0.152558	12.5286	0	0	0	0	2.75964	0.16706	0	0	0	0	0	0.236982	0	0.435755	0.630672	0.581334	0	49.8642
RRAGC	0	0.240869	0	0	0	0	0.456784	0.292479	0	0.149755	0	0	0	0.222668	0	0.335087	0	0.204537	0.351125	0	0.119366	0	0.397592	0.240063	0.611296	0.474604	0.414695	0.534538	0	0	0.166021	0	0.00841734	0.128134	0	0	0	0.888448	0	0	0	0.875273	0	0	0.444929	0.411124	0.373185	0.417653	0	0	0	0	0	0.658436	0	0	0	0	0	0	0	2.04669	0	0	0	0	0.463825	0.0403715	0.0808465	0.2125	0.50773	2.48226	0	0	1.66549
RRAGD	0	0	0	0	0	0	0	0	0	0	0	0	0	0	0	0	0	0	0	0	0	0	0.324392	0.250527	0.268203	0	0	0	0	0	0	0	0	0	0	0	0	0	0	0	0	0	0	0	0	0.296291	0	0	0	0	0	0	0	0	0	0	0	0	0	0	0	1.12042	0	0	0	0	0.481633	0	0.0827266	0	0	1.73506	0	0	0
RRAS	0	0.150434	0.171519	0.918779	0	0.247755	0.208581	1.31103	0.869029	1.39836	0.455845	0	0.58414	1.28459	0.415806	0.187241	0	0.90972	0	0	0.659768	0.443689	0.0862549	0	0	0.152601	0	0	0.237163	0	0.365904	0.720915	2.97709	0.74964	0	1.47851	2.49668	0	0.342538	0.34001	0.949723	0.482978	0	0.906061	0	0.537327	1.60103	1.1666	1.0199	0.320188	0.169844	0	0.455402	0.840804	0.221193	0	0.420994	0.151836	0.0816925	0	0.338299	0.162214	0	0	0	0.70583	0.628462	0	0.197199	1.35893	0.817169	0.898853	0.176313	1.02164	0.544718
RRAS2	0	0	0	0	0	0	0	0	0	0	0	0	0	0	0	0	0	0	0	0	0	0	0	0	0	0	0	0	0	0	0	0	0	0	0	0	0	0	0	0	0	0	0	0	1.17153	0	0	0	0	0	0	0	0	0	0	0	0	0	0	0	0	0	0	0	0	0	0	0	0	0	0	0	0	0	0
RRBP1	5.23797	7.69995	1.98572	5.32206	1.84957	1.01243	2.96544	8.60956	11.2147	14.7403	2.1709	0.709478	7.79177	9.64517	1.82661	1.11829	2.40411	2.62585	0.750269	7.07261	2.36909	11.1915	11.4356	0.587275	12.7518	9.21957	1.49619	2.79501	5.66444	8.42353	3.52827	12.1251	1.06092	40.1508	18.6783	0.912915	17.6346	6.83513	7.4152	7.2472	12.9444	9.81262	3.73217	4.7922	29.5233	2.39672	5.46095	3.37397	18.1349	1.15243	13.7965	3.84927	3.15741	2.61869	9.1701	5.86818	7.21403	7.77372	3.04905	3.15428	0.367223	3.24424	9.12099	0.198541	4.13353	14.334	11.0112	7.84618	2.93724	6.43097	9.15849	21.0344	7.46697	13.6571	17.1907
RRM1	0.128169	0.411176	0.654413	0.213313	1.06784	0.662779	0.72538	0.159204	0.318797	0.61291	0.273246	0.472766	1.2026	0.483942	1.2756	0.339159	1.91418	0.821837	1.65761	0.718465	0.556139	0.159619	0.467578	2.20741	0.3245	0.725274	0.182099	0.515841	0.173303	0.110635	0	0.304705	0.460243	0.332305	0.954678	0.131909	0.116283	0.14536	0.35924	0.0962465	0.140686	0.268072	0	0.642134	0.319085	0.498554	0.237471	0.369711	0.349229	0.526688	0.461568	0.111235	1.04961	1.626	1.51919	4.83838	0.158961	0.104656	0	0.476805	0.358465	0.398032	0.198919	3.37008	0.793438	0.21323	0.23108	2.49836	1.49682	1.34122	0.637787	0.702151	0.963905	0.758778	0.49069
RRM2	0.136481	0.287741	0.119732	0.555831	0.411242	0.388992	0.693159	0	0.823796	0.302131	0.855133	0.82528	4.42183	0.597942	0.801727	0.412157	0.796706	0.740805	0.742287	0.97956	0.5636	0	1.01307	2.72503	0.414025	0.804636	0.406225	0.475703	1.08098	0.472333	0.725688	0.192173	0.597642	0.576775	0	0	0	0.282216	0.854629	0	0.803927	0.420408	0	0.809212	0	0.5005	0	0.570204	0.475746	0.229033	0.720557	0	1.19131	0	5.01192	0.639699	0.197301	0.56579	0.681406	0.338949	0.6707	1.1328	3.2047	0.989475	1.02398	0	0.303992	1.54824	0.537393	0.252704	0.32215	0.590655	3.36915	0.59915	0
RRM2B	0.230933	0.0708214	0	0	0.633242	0	0.530077	0.463812	3.43559	0	0.509513	0	0	0	0	0.328404	0.647273	0.413367	0.156787	0.472015	0	0	0.584761	0	0	1.22459	0.182533	0.133956	1.20068	0	0.944769	0	0.640038	0.414383	0	0	0	0.250424	0.107363	0	0	0	0	0.696467	0	1.055	0.314198	0	0.407876	0	0.0826998	0	0	0	0.55237	0	1.12146	0.0659309	0	0	0.0518047	0.246006	0.591395	0	0.599529	0.249541	0.836825	0.154554	0.139023	0.420802	0.418908	1.03063	0.53161	0	0
RRP1	0	0	0.416778	0	0	0.739996	0.440594	0.719697	0	0	0	0	0.995941	0.379365	0	0.0681756	0	0	0	0	0	0.459369	1.31155	0	0.122785	0	0	0	0	0	0	0	0	0	0	0	0	0	0	0	0	0	0	0	0	0	0	0	0	0	0	0	0	0	0	0	0	0	0	0	0	0	0	0	1.20136	0.0974042	0	0	0.0357774	0	1.82359	0	0.890145	0.165533	1.01189
RRP12	0	0	0	0.762615	0	0.170092	0.926427	0	0	0	0.731323	0	0.9031	0.396213	0	0	0.686173	1.24855	0	0	0	0.0473777	0.224088	0	0	2.31374	0	1.84415	0.0292021	0	0	0	0	0	0.129366	0	0	0	0.0666191	0	0.0867598	0.0921015	0	0.814944	0	0	0	0	0	0	0	0	0	0.0370132	0.263841	0.0876844	0	0.0700237	0	0.158461	0	0.0644912	0.0765835	0.0246202	0.124293	0.03373	0	0.0746313	0.122733	0	0.125386	0.282605	0.151944	1.47005	0.3659
RRP15	0	0	0	0.0493422	0.0615995	0	0	0	0	0	0	0	0.181189	0	0	0	0	0	0	0	0	0.911369	0.374317	0	0	0	0	0.0490546	0	0	0	0	0	0	0	0	0	0	0	0	0	0	0	0	0	0	0	0	0	0	0	0	0	0	0	0	0	0	0	0	0	0	0	0	0	0	0	0	0	0	0.0363895	0.144082	0	0.0781699	1.49456
RRP1B	0.0226861	0	0	0	2.13464	0	0.036727	0.220753	0	0.213855	0	0	4.10043	0.145803	0	0	0	0.164957	0	0	0	2.06528	0.12794	0	0	3.77028	0	0	0	0	0	0	0	0	0	0	0	0	0	0	0	0.116512	0	0	0	0	0	0	0	0	0	0	0	0	0	0	0	0.0290229	0	0.875161	0	0	0.434616	0.102895	0.42412	0	0.345932	0.0300266	0	0	0.175328	0	0.0857115	0	0.161473
RRP36	0	0	0	0	0	0	0	0	0	0	0	0	0	0	0	0	0	0	0	0	0	0	0.473605	0	0	0	0	0	0	0	0	0	0	0	0	0	0	0	0	0	0	0	0	0	0	0	0	0	0	0	0	0	0	0	0	0	0	0	0	0	0	0	0	0	0	0	0	0	0	0	0	0	0	0.0416676	0
RRP7A	0	0	0	0	0	0	0	0	0	0	0	0	0	0	0	0	0	0	0	0	0	0	0	0	0	0.0724252	0	0	0	0	0	0	0	0	0	0	0	0	0	0	0	0	0	0	0	0	0	0	0	0	0	0	0	0	0	0	0	0	0	0	0	0	0	0	0.0638806	0	0	0	0	0	0	0	0	0	0
RRP8	0	0	0.126865	0	0	0	0	0	0	0	0	0	0.193094	0	0	0	0	0	0	0	0	0	0	0	0	0	0	0	0	0	0	0	0	0	0	0	0	0	0	0	0	0	0	0	0	0	0	0	0	0	0	0	0	0	0	0	0	0	0	0	0	0	0	0	0	0	0	0.0739348	0	0	0	0	0.0103705	0	0
RRP9	0	0	0	0.0739025	0.610693	0.140174	0	0	0	0	0	0	0.302235	0.550407	0.312293	0	0	0.160927	0	0	0	0.381428	1.79477	0	0	0	0.0236422	0	0	0	0	0	0	0	0	0	0	0	0	0	0	0	0	0.322917	0	0	0	0	0	0	0	0.107105	0.303663	0	0	0	0	0	0	0	0	0.259184	0.388205	0.0822732	2.10027	0.226286	0	0.0588176	0.165046	0.282485	0	0.389413	0	0.538182	0
RRS1	0.579194	0.463241	0	0	0.218823	0.304362	0.489182	0.585706	0	0	0	0	2.11338	0.221105	0.237502	0.0818583	0	0.0996847	0.244104	0	0	1.42387	1.19907	0	0.286733	0.34204	0	0.643749	0	0	0	0.235783	0	0.321857	0	0	0	1.04822	0.851842	0.890191	1.14084	0.634771	0	0	0	0	0	0	0	0	0	0.179253	0.671089	0.18508	0.45827	0.104173	0	0.11118	0.0797524	0.306115	1.34404	1.79161	0.586066	1.29518	0.286794	0.277567	0	0.689681	0.0928732	0.117918	0.505039	1.48838	0	1.16287	2.28018
RSBN1	0	0	0	0	0	0	0	0	0	0	0	0	0	0	0	0.0605689	0	0	0	0	0	0	0	0	0	0	0	0	0	0	0	0	0	0	0	0	0	0	0	0	1.35787	0	0	0	0	0	0	0	0	0	0	0	1.11786	0	0	0	0	0	0	0	0	0	0	0	0.43248	0	0	0	0	0	0	0	0.437331	0	0
RSBN1L	0	0	0	0.0779168	0	0.0213714	0	0	0.0870181	0	0	0.0186601	0.135691	0	0	0	0	0.113212	0	0	0	0	0	0	0	0.052767	0	0	0	0	0	0	0	0	0	0	0	0	0	0	0	0	0	0	0	0.0327987	0	0	0	0	0	0	0	0.0350624	0	0	0	0	0	0	0	0	0	0	0	0	0	0.169389	0.14305	0	0.244104	0	0	0	0
RSF1	0.303105	0	0	0.425682	0.114239	0.166433	0.144013	0.116829	0.0709717	0.0374486	0	0.276064	0.313576	0.196955	0.428808	0.150557	0.299247	0	0.412082	0.0745538	0.172698	0.201997	0.34839	3.93094	0.128921	0.0169201	0.327742	0.742862	0.165418	2.60515	1.70768	0	0	0	0	0.0491785	0	0.193114	0	0	0.0210616	0.149727	0.0133105	0.0677072	0.192977	0.138745	0.12853	0.127822	0	0	0.0576577	0.150312	0.57651	0.0806462	0.215323	0.0988196	0	0.119497	0.0522731	0	0	0	0.0553816	0.0263157	0.187137	0.0750648	0.151344	0.0824411	0.0358445	0.11964	0.182424	0.0766843	0.327035	0	0.278976
RSL1D1	3.48885	1.63626	1.58587	2.71724	2.23805	1.3784	6.76412	4.43272	2.90871	1.24748	2.08645	0.930925	3.90193	4.26259	3.27458	2.72598	1.49572	4.03903	2.48791	2.01934	2.78534	7.35015	7.57549	3.40617	5.96058	2.96893	0.99137	3.92593	1.14045	1.9809	1.65695	0.666764	1.84258	4.67668	0.62709	0.614726	0.952247	6.98362	1.31712	1.47859	1.04323	1.27783	0.191772	1.67323	3.27146	2.37019	2.05163	1.62554	0.422317	0.338078	0.656069	0.610297	3.06326	1.50243	2.9221	0.551387	0.315939	1.10844	0.733838	1.37653	0.593845	3.8738	1.26854	0.838763	3.37267	1.45502	0.995852	0.474959	0.99332	1.21932	3.15353	2.05382	1.23693	5.55961	4.34094
RSL24D1	0	0	0	0	0	0	0	0	0	0	0	0	0	0	0	0	0	0	0	0	0	0	0	0	0	0	0	0	0	0	0	0	0	0	0	0	0	0	0	0	0	0	0	0	0	0	0	0	0	0	0	0	0	0	0	0	0	0	0	0	0	0	0	0.154032	0	0	0	0	0	0	0	0	0	0	0.26121
RSRC2	1.17214	0.339532	0.401242	1.96986	0.744569	0.668089	0.819584	0	0.553032	2.80881	0	0.437331	12.4751	0.335045	0.673684	0	0	0	0.818298	2.34071	1.92862	0	1.45542	1.18124	0	0.961456	0.627851	1.64982	0	0.90984	0.285392	0.301337	0.560643	0	0	0	0	1.4928	0.922848	0	0.349844	0	0	1.92523	2.47605	0	1.09495	0	0.085324	0.134913	0.136914	0.423622	0.428342	0	0.470793	0.271872	0	0.560728	0.116123	0.320106	0.22907	0	0.0682392	0	0.347088	0.964473	1.17968	0.493562	0	0.253489	0.444803	0.338174	1.2047	1.00281	1.83255
RSU1	0.725478	0	0	0	0	0	0	40.358	0.465605	13.1354	7.60282	0	0	0.484545	0	0	0	0	0	0	0	12.1756	0	0	0.207129	0.35701	10.7642	0.202051	0.275864	24.5017	6.0443	2.7011	0.201726	0.400888	0	0	0.212912	0	3.29627	0	0	0.765004	0	0	5.11324	0	5.05767	0	0	0	0	0	0	2.2524	0	0	0	0	0	0	0.192617	0.29703	0	0.133699	3.72175	9.0051	0	0	0	0.256185	0.216179	12.0748	0.247611	19.9384	10.1429
RTCA	1.54349	0.232125	0.653482	3.94559	1.16165	0.406871	1.86572	0.341495	0.298803	0.37874	0.636896	0.157452	1.16051	1.62708	0.388632	3.16483	0	2.89451	0.146126	1.13289	0	1.00802	4.59008	1.3477	2.97387	1.1783	0.492324	2.13115	0.281976	1.47918	0.631042	1.64968	0.210967	0.896295	0.619576	0.691046	0	0.708732	0	0.0943924	2.48206	3.70019	0	2.39899	2.37644	1.01871	0	0.398655	0.225607	0.302491	0.215275	0.271466	1.39244	0	0	0.121867	1.3702	0.356343	0.200249	0.206317	0.279912	0.535986	0.854743	0.638358	1.5738	0.515806	0.47148	0.233008	0.337759	0.214031	0.403152	0	0.865188	0.297117	0.325081
RTCB	8.60539	5.33967	8.27851	4.135	6.87027	5.99586	7.52259	7.69849	3.75993	5.68963	5.01129	2.84619	12.5561	6.87159	6.90303	3.8989	12.7024	12.0079	5.0613	11.9547	9.37849	18.1942	11.4279	5.91362	10.8692	4.55817	6.78359	14.603	17.8872	5.00654	4.66129	8.55318	3.29553	7.85621	12.7103	2.76622	4.12586	17.3354	5.20876	6.00245	9.44398	9.61313	1.50184	3.4994	10.5503	5.10472	7.17858	3.75787	4.7162	4.58187	15.381	3.07468	10.2427	3.36008	16.0142	6.05561	6.73303	2.69987	4.92889	5.87122	4.38298	6.69335	8.73764	11.0057	13.9783	5.77789	9.66898	3.76725	4.57014	2.46257	4.69795	6.78553	5.28699	10.8746	6.50366
RTF1	0.035352	0	0	0	0.44853	0.949198	1.06975	0.29262	0	0	0	0.152377	0.515322	0.175862	0	0	0	0	0.265684	0	1.11942	0	0.345799	0.0708165	0	0	0	0.411331	0	0	0	0	0	0	0	0	0	0	0	0	1.15181	0	0	0	0	0	0	0	0.258571	0.645657	0	0	0	0	0.389282	0.27519	0	0	0	0	0.599555	0	1.35697	1.13544	0	0.944341	0.838968	0.0647482	0.312323	0.630698	0.479832	0	0	5.7498	1.67672
RTFDC1	0.00916409	0.036885	0	0	0	0	1.80416	0	0	0	0	0.00696079	0	0.0139506	0.0298192	0.00434914	0	0	0	0	0	0	0.014774	0	0	0	0	0	0	0	0.00786834	0	0	0.00884082	0	0	0.0281111	0	0.0421033	0	0.0924203	0.0344345	0	0	0	0	0	0.0105725	0	0	0	0.0224901	0.00732408	0	0	0	0.0596189	0	0.032989	0	0	0	0	0	0	0	0.0973481	0	0	0	0.0670414	0	0	0.144147	0
RTL1	0	0	0	0.246583	0	0	0.557828	0	0	0.0234915	0	0.648206	0	0	0	0	0	0	0	0	0	0	0	0	0	0.600551	0	0	0	0	0	0	0	0	0	0	0	0	0.0327233	0	0	0	0	0.260796	0.0629143	0	0	0	0	0	0	0	0	0	0	0	0	0	0	0	0	0	0	0	0	0	0	0	0	2.71907	0	0	0	0	0
RTN1	0	0	0	0	0.087122	0	0	0	0	1.2611	0	0	0	0	0	0	2.05012	0.0427442	0	0	0.26469	0	0	3.00904	0	0	1.06064	0	0	0	0	0	4.81188	0	0	0.347409	0	0	0	0	0	3.99737	0	0	0	0	0	0	0	0	0.0220344	0	0.238749	0	0.155144	1.30996	0	0	0.706631	0	0.263371	0	0	0.757207	0	0	0.0693295	0.217193	0	0	0	0	0	0	0
RTN3	0	0	0	2.18062	0	0	2.024	0	1.65339	0	0	0	0	0	1.03991	0	2.03706	0.364442	2.17564	0	0	0	0	0.810613	1.77981	0	0.738451	0	0	0	0	0	0	0	0	0	0	0.6569	0	0	0	1.5543	0	0.994152	0	0	0	0	1.70797	0	0	0.562898	0.634005	0	0	1.57485	0	0	0	0	0	1.2163	1.40173	0	1.3287	4.3862	0	0.632255	0.363144	0.641311	1.88341	2.14011	1.87044	1.21981	1.27895
RTN4	5.51499	5.28378	7.10821	8.86963	8.17933	5.91592	12.4981	24.4423	10.2947	5.29513	12.431	11.8613	7.81602	6.15139	5.28361	4.02148	29.9303	10.6718	13.0299	19.3346	11.5124	27.4174	14.2082	15.0664	10.8512	15.9326	4.75854	9.79897	5.97806	12.0806	3.07562	11.6295	8.68075	11.6483	12.995	2.81146	11.128	19.4511	10.0477	6.2817	4.78849	10.807	1.94182	17.0814	9.57629	10.3583	13.062	26.3615	6.1604	3.83197	5.15022	6.99214	8.50298	3.04579	4.21898	7.50872	13.3673	6.02813	5.93222	8.94579	1.42322	9.53223	5.09053	5.22985	3.91048	8.62325	7.78119	2.2468	2.79385	2.25002	7.77864	9.35951	2.97233	5.66359	13.4013
RUFY1	0.104985	0.156756	0	0.151864	0.0980398	0	0.0461436	0.0357454	0	0.619913	0	1.05421	0	0	0.144711	0	0.390178	0.0685051	2.11599	0	0.0619055	0	0.178357	0	0.140933	0	0.106452	0	0	0	1.41196	0.416585	1.26868	0.977038	0	0	0	0	0	0	0	0	0	0	0.469144	0.602829	0.70701	0	0.712827	0	0.233238	0.876975	0	0	0	0	0.228409	0	0	0	0.0416634	0	0	0	0.865701	1.44565	0	0.525468	0.388146	0	0	0	1.12512	0	0
RUFY3	0	0	0.230355	0	0.316805	0	0	0	0.0995205	0.159291	0	0	0.255509	0	0	0	0.678823	0.235532	0	0	0	0	0	5.67123	0	0	1.42127	0	0	0	0	0.457572	0	0	0	0	0	0	0	0	0	0.872892	0	0	0	0	0	0	0	0	0	0	0	0	0	0	0	0	0	0	0.0986404	0	0	0	0	0	0	0.280935	0	0	0	0	1.0765	0	2.57397
RUNDC3A	0	0	0	0	0	0	0	0	0	0	0	0	0	0	0	0	0	0	0	0	0	0	0	0	0	0	0	0	0	0	0	0	0	0	0	0	0	0	0	0	0	0	0	0	0	0	0	0	0	0	0	0	0.179345	0	0	0	0	0	0	0	0	0	0	0	0	0	0	0	0	0	0	0	0	0	0
RUNX1	0	0	0	0	0	0	0	0	0	0	0	0	0	0	0	0	0	0	0	0	0	0	0	0	0	0	0	1.12666	0	0	0	0	0	0	0	0	0	0	0	0	0	0	0	0	0	0	0	0	0	0	0	0	0	0	0	0	0	0	0	0	0	0	0	0	0	0	0	0	0	0	0	0	0	0.231616	0
RUNX2	0	0	0	0	0	5.98687	0	0	0	0	0	0	0	0	0	0	0	0	0	0	0	0	0	0	0	0	0	0	0	0	0	0	0	0	0	0	0	0	0	0	0.299271	0	0	0	0	0	0	0	0	0	0	0	0	0	0	0	0	0	0	0	0	0	0	0	0	0	0	0	0	0	0	0	0	0	0
RUVBL1	5.06818	6.70585	4.22197	7.63046	6.76585	7.84643	8.5172	5.10976	9.16878	6.594	6.05576	7.53216	9.8759	6.38932	10.6923	4.83242	6.55985	6.55616	7.28941	7.53132	6.18294	10.8346	9.11627	6.59793	6.73337	6.28712	4.40288	16.3567	15.8395	7.5056	4.27753	3.64688	4.86691	10.1963	9.91873	2.19299	6.58228	15.3941	4.75503	5.37681	5.05073	7.84143	1.317	4.23416	6.55636	6.35374	8.06835	8.58672	5.27326	3.76251	5.33764	4.93844	6.42962	8.38306	8.60239	4.9861	8.47636	9.87668	5.13635	8.60747	5.32663	4.90584	5.75985	6.78317	9.31046	6.50965	10.8782	4.7254	5.02385	5.29196	12.9237	11.9143	13.127	12.3597	8.50036
RUVBL2	6.84728	9.02241	5.6913	11.8939	5.30237	13.946	10.2178	7.68043	9.61496	9.06848	8.98637	4.48719	11.8629	12.2127	12.833	6.13957	10.2773	11.4066	8.93431	11.7432	8.02597	15.2463	22.3142	10.3305	6.23787	11.4511	7.84829	11.4047	12.0259	6.11652	8.56985	4.62992	4.20856	15.4001	11.8372	6.57327	7.48793	8.82249	4.01204	9.90467	7.43583	10.0497	2.11647	2.89124	8.30889	5.97601	9.10908	12.4262	13.1169	8.17152	4.92781	5.81534	9.72872	8.6174	11.1694	6.11667	8.42158	10.8086	4.33924	7.97308	4.38764	6.97759	5.6622	8.99305	10.4574	6.41295	11.4006	5.7236	5.90855	7.71697	15.3995	16.0746	9.88849	12.4614	9.75268
RWDD1	0	0	0	0	0	0	0	0	0	0	0	0	0	0	0	0	0	0	0	0	0	0.290342	0	0	0.0195483	0	0	0	0	0	0	0	0	0	0	0	0	0	0	0	0	0	0	0	0	0	0	0	0	0	0	0	0	0	0	0	0	0	0	0	0	0	0	0	0	0	0	0	0	0	0	0	0	0.953941	0
RXRA	0	0	0	0	0	0	0	0	0	0	0	0	0	0	0	0	0	0	0	0	0	0	0	0	0	0	0	0	0	0	0	0	0	0	0	0	0	0	0	0	0	0	0	0	0	0	0	0	0	0	0	0	0	0	0	0	0	0	0	0	0	0	0	0	0	0	0	0.0303726	0	0	0	0	0	0	0
RXRB	0	0	0	0	0	0.0321781	0	0	0	0	0	0	0	0	0	0	0	0	0.0403594	0	2.73336	1.31396	0	0	0	5.46889	0	0	0.758939	0	0	0.0779425	0	0	0	0	0	0	0	0	0	0	0	0	0	0	0	0	0	0	0.0253496	0	0	0	0.909185	0	0	0.0182294	0	0.1076	0.0718894	0	0.00327403	0.441717	0.290744	0.0642372	0.0446614	0.0475599	0	0.0347274	0.69569	0.0434117	0.114845	0.0700778	0
RXRG	0	0	0	0	0	0	0	0	0	0	0	0	0	0	0	0	0	0	0	0	0	0	0	0	0	0	0	0	0	0	0	0	0	0	0	0	0	0	0	0	0	0	0	0	0	0	0	0	0	0	0	0	0	0	0	0	0	0	0	0	0	0	0	0	0	0	0	0.0313186	0	0	0	0	0	0	0
RYR2	0	0	0	0	0	0	0	0	0	0	0	0	0	0	0	0	0	0	0	0	0	0	0	0	0	0	0	0	0	0	0	0	0	0	0	0	0	0	0	0	0	0	0	0.0883568	0	0	0	0	0	0	0	0	0	0	0	0	0	0	0	0	0	0	0	0	0	0	0	0	0	0	0	0	0	0	0
S100A1	0	0.277573	0	0	0	0	0	0	0	0	0	0	0	0	0	0	0	0	0	0	0	0	0	0	0	0	0	0	0	0	0	0	0.523283	0	0.577351	0	0	0	0	0	0	0	25.9438	0	0	0	3.24817	0	0	0	0	0	0	1.16906	0	0	2.52093	0	0.347359	0	0	0	0	0	0	0	0	0	0	0	0	0	1.90693	0	0
S100A10	0	0	0	0	0	7.61236	3.69798	0	0	0.653059	2.8723	0	0	0	0	0	0	0	0	0	2.44842	0	0	0	0	0	0	0	0	1.80053	2.73016	45.3661	50.0842	0	0	0	15.7244	0	8.95682	0	0	0	0	23.7379	15.3	0	17.9539	26.6166	0	0	0	0	0	0	0	0	0	0	0	0	0	0	0	0	0	7.6291	0	0	0	0	0	27.1083	0	17.7788	0
S100A11	8.24812	0	0	15.5938	7.05097	0	13.2252	6.17374	12.5863	0	20.3239	4.45297	5.01379	1.00362	8.29984	8.34454	7.44447	16.0238	1.98891	5.35654	12.7139	5.23215	14.2816	1.51386	13.241	36.1143	4.23858	26.624	0	23.407	14.841	10.2863	15.93	17.9337	11.5226	2.27878	0	24.272	0	6.12655	11.7253	13.2191	2.97529	21.5969	34.2074	18.2906	22.2245	33.0873	2.35186	1.76367	0	2.72745	5.42803	6.23296	0	0	10.472	3.29887	6.03007	0	2.84223	4.05016	0	0	2.93237	20.9901	0	0.618701	2.97413	3.32286	0.838732	5.11453	1.52328	29.1044	14.6276
S100A12	0	0	0	0.0797549	0	0	0	0	0	0	0	0	0	0	0	0	0	0	0	0	0	0	0	0	0	0	0	0	1.13029	0	0	0	0	0	0	0	4.90094	0.848327	0	0	0	0	0	0	0	0	0	0	0	0	0	0	0	0	0	0	0	0	0	0	0	0	0	0	0	0	0.189639	0	0	0	0	0	0	2.40747	0
S100A13	0	0	0	0	0.81357	0	0	0	0.264931	0.27981	0	0	0	0	0	0	0	0	1.65611	0	1.47978	1.40848	0	0	0	0.679921	0	3.08524	0	0	0.138543	0	0.174655	0.891952	0.801702	2.0237	0	0.0690717	0	0	0.541207	0	0	1.65871	0	0.109295	1.22587	0	0	0	0	0	0	0.16155	2.61994	0	2.007	0	0	0	0	0.621268	0	0	4.89408	0	0	0.38686	0.832088	0.592374	0	1.23538	2.30112	0	2.87594
S100A16	0	0	0	3.5522	0	0	0	0.62333	0	0	0	0	0	0	0	0.520791	0	0	0	0	0.256998	0	0	0	0	1.00368	0	0	1.93	0	0	0	0.621785	2.82304	0	0	0	0	2.57947	0	18.7873	0	0	0	0	1.08107	0	0	0	0	0	0	0	0	0	0	6.55494	0	0	0	0	0	0	0	18.9904	0	15.4549	0	0	0	0	0	0	0	0
S100A4	2.94176	2.08635	2.67389	3.10357	4.83453	2.60065	3.4356	4.49919	7.94453	2.88536	0	0	2.49055	0	4.21092	4.84517	0	0	0	0	6.08615	2.17403	0	1.32727	1.64346	4.40636	4.13777	3.72663	2.83695	4.61411	7.11858	6.10475	6.75865	9.64664	6.606	0	7.2419	17.0716	4.85254	0	6.34824	9.28901	1.94934	5.70987	6.58916	6.87117	11.168	0	0.924305	0	2.64006	0.203228	0	1.30495	0	0.571318	2.00886	0	0	2.48214	0.841933	3.46297	2.11853	0	2.964	4.65359	3.07491	0.575426	0.677305	4.27956	3.10133	10.468	2.11493	10.6243	10.1149
S100A6	0	0	24.3428	221.9	0	0	0	0	0	0	0	12.9106	0	0	17.2086	11.2843	0	173.086	0	0	35.0372	0	41.1291	46.6687	38.9288	0	34.8263	0	15.8471	26.2299	20.227	107.309	19.6318	0	73.7076	0	58.7134	96.6597	0	48.7287	0	0	30.2107	61.9239	0	50.0161	121.811	42.7783	15.5802	14.0227	0	0	0	14.3766	27.7512	22.0509	57.9552	7.50195	9.58439	0	30.2815	59.266	0	0	61.8657	0	162.63	26.961	18.2432	21.4253	0	37.5224	139.254	0	83.9406
S100A7	0	0	0	0	0	0	0	0	0	0	0	0	0	0	0	0	0	0	0	0	0	0	0	0	0	0	0	0	0	0	0	0	0	0	0	0	0	0	0	0	0	0	0	0	0	0	0	0	0	0	0	0	0	0	0	0	0	0	0	0	0	0	0	0	0	0	0	0	0	0	0	0	0	15.5196	0
S100A8	24.8881	8.6597	0	30.5307	0.441462	2.17702	7.27209	3.41973	6.4528	12.3672	3.98318	1.1875	3.16602	4.57072	1.89617	5.1148	0	0.171572	0	5.64926	6.10193	1.82002	45.3066	0.31818	3.22611	7.28943	0	12.0577	22.14	4.4501	7.12465	7.41735	2.08571	6.32269	12.6118	1.45995	23.7994	87.5378	23.8487	5.9779	25.6376	0.767252	2.96897	10.9971	7.1376	8.31764	7.03389	9.32169	1.61567	1.85147	0.379845	1.72459	0.35834	0.46848	0	0	2.19712	0	1.54407	1.28599	0.979931	8.22883	3.55039	0.745661	11.0965	3.68515	38.9421	0	0.200089	0.44648	8.64413	21.7785	1.12575	97.2479	7.89643
S100A9	50.0822	12.6326	0	57.208	12.255	1.08129	7.4157	19.4241	9.28819	0.780991	9.07091	6.35722	4.886	7.02542	7.18082	24.658	1.94204	0.245148	1.12774	5.51068	7.43431	3.68828	44.3349	10.3566	41.0656	37.3384	0.180001	12.9319	48.8798	27.7259	9.56502	27.8373	5.02474	5.86125	36.1251	8.48073	133.554	105.126	65.9324	39.5713	26.6751	12.2352	33.7676	10.4344	12.8429	20.9105	73.9064	24.6961	1.34051	12.8727	0.117418	5.96094	0.242654	0	0	0.606005	0.852959	0	0.707478	9.46048	3.74873	56.7757	20.4377	4.1916	13.6944	3.69887	28.0353	0.714197	0.498151	13.2621	11.2415	37.5661	0.920977	180.911	28.3165
S100B	0	0	0	0	0	0	0	1.46053	0	0	0	0	0	0	1.57778	0	0.315749	0	0	0	0	0	0	1.15816	1.37171	0	0	0	1.31563	1.35488	0	0	1.35947	0	0.109191	0	2.96065	0	0	0.65361	0	2.5777	23.3778	0	0	0	0	0.879726	0	0	0	0	0	3.10439	0	0	0	0	0.360114	0.065161	0	0	0	0	0	0	0.0861953	0	0	0.429758	0	0	0	0	0.851905
S100P	0.0795458	0	0	1.93025	0	0	0	0	0	0	0	0	0	0	0	0	0	0	0	0	0	0	0.0234609	0	0	0	0	0	0.224372	0	0	0	0	0	0	0	0.0491702	0	0	0	0	0	0	0	0	0	0	0	0	0	0	0	0	0	0	0	0	0	0	0	0	0	0	0	0	0	0.3897	0	0	0	0	0	0	2.41037	0
SAA1	0	0	0	0	0	5.56625	0	0	0.0222585	0	0	0	0	0	0	0	0	0	11.2222	0	0	0	2.09916	0	0	0	0	0	0.237056	0	0	2.55453	0.234341	0	0	0	0	0	0	0	0	0	0	0	0	0	0	4.35893	0	1.76713	0	0	0	0	0	0	0	0	5.64226	0	0	0	0.598695	0	8.11122	0	0	0	0	0	0	2.22158	0	0	0
SAA2	0	0	0	0	0	0	0	0	0	0	0	0	0	0	0	0	0	0	0	0	0	0	0	0	0	0	0	0	0	0	0	0	0	1.83324	0	0	0	0	0	0	0	0	0	0	0	0	0	0	0	0	0	0	0	0	0	0	0	0	2.29287	0	0	0	0	0	0	0	0	0	0	0	0	0	0	0	0
SAAL1	0	0	0	0	0	0	0	0	0	0	0	0	0.0482045	0	0	0.103774	0	0	0	0	0	0	0	0.0501912	0	0	0	0	0	0.0240712	0	0	0.0667374	0	0	0	0	0	0	0	0	0	0	0	0	0	0	0	0	0	0	0	0	0	0	0	0	0	0	0	0	0	1.49929	0	0	1.89956	1.56132	0	0	0	0.84142	0	0	0	2.5413
SAC3D1	0	0	0	0	0	0	0.0467273	0	0	0	0	0.0400211	0	0	0	0	0	0	0	0	0	0	0	0.182462	0	0	0	0	0	0	0	0	0	0	0	0	0	0	0	0	0	0	0	0	0	0	0	0	0	0	0	0	0	0	0	0	0	0	0	0	0	0	0	0	0	0	0	0	0	0	0	0	0	0	0
SACM1L	0.910733	1.99549	0.57087	1.45929	1.08716	0.335682	0.14966	0.0460861	2.03104	0.645698	0.137112	0.0669199	0.087062	0	0.5164	1.77264	1.45909	2.18603	0.0763924	0.055535	0.392374	1.42374	0.858586	0.0119575	2.06766	0.48486	0.00931024	0.0519897	0.0159248	1.89013	0.718818	0.161994	0.708676	2.09888	1.41584	0.557674	1.83705	2.99097	0.282696	8.03661	0.883358	0.912838	0	0.213523	0.990574	0.172434	0.701934	0.0868513	0.798912	0.0799436	0.0872784	0.412122	0.035172	0.57098	3.941	0.0292112	0.121911	0.043055	0.361577	0.0137789	0.225065	0.397417	0.408473	0.0811805	0.228084	0.658123	6.03769	0.330429	0.0743138	0.351675	2.5283	0.676894	0.773576	1.13271	0.38589
SACS	0	0	0	0	0	0	0	0	0	0	0	0	0.0608178	0	0	0	0	0	0	0	0	0	0	0	0	0	0	0	0	0	0	0	0	0	0	0	0	0	0	0	0	0	0	0	0	0	0	0	0	0	0	0	0	0	0	0	0	0	0	0	0	0	0	0	0	0	0	0	0	0	0	0	0	0	0
SAE1	3.81816	1.36555	19.0475	18.5669	5.08199	7.66411	11.3423	4.14044	3.86226	1.42722	4.63292	2.16297	2.69948	4.17459	33.3937	5.37267	4.22072	29.3967	14.6729	1.80291	4.74014	15.9721	11.9088	2.3258	17.6726	3.93672	32.4969	9.34512	2.14841	4.72819	7.56885	1.48461	1.74733	9.01069	0	0.567214	0	1.37794	1.07955	0.900852	8.38149	32.5491	0.347923	1.19424	28.5702	1.04314	2.14449	2.0696	0.667581	1.0361	10.3358	1.16079	2.45225	50.8739	1.61125	1.90903	2.26015	0.960262	1.46364	3.01225	11.8104	0.791726	5.74133	443.572	3.90311	18.9604	2.20094	2.44256	2.89026	22.9859	2.64146	3.80953	43.3756	1.76343	2.54287
SAFB	1.41676	1.22942	1.46594	2.3181	1.50228	1.92875	1.66417	2.84969	1.02191	0.678109	1.4714	1.99602	2.67443	2.31338	1.05486	1.39652	1.5769	2.35226	2.27869	2.11797	1.8003	1.28662	1.74993	2.7473	1.65258	1.2047	1.20477	3.65781	1.60062	0.637688	1.09143	0.761127	1.34048	3.0174	1.19327	1.91266	0.200738	1.15069	1.42961	4.7818	2.94989	3.20362	1.0321	1.89135	1.13011	1.1558	2.69556	2.03142	1.95589	1.87094	1.63387	2.15598	3.55757	4.79128	1.40092	3.37849	1.93571	2.68211	1.38573	2.26427	2.90364	3.37276	2.86714	3.07589	2.54763	2.81594	2.64617	1.85464	1.81354	1.69365	1.73992	2.81402	2.80553	1.81887	4.20571
SAFB2	0.813513	1.02218	0.831318	0.53317	1.39352	1.7904	0.631376	1.24533	3.67477	1.22574	1.12167	0.766856	1.05802	0.42986	1.43079	1.12671	1.93555	1.37563	1.03256	1.13304	0.642601	1.16527	0.501417	2.87925	0.898933	0.836294	2.28824	3.47821	1.34826	0.773466	0.781704	0.239815	0.691473	0.540063	0.782857	0.793539	0.296128	0.412949	0.501593	0.56158	1.30059	2.1221	0	0.620372	0.872506	0.634072	3.6145	0.723635	1.40511	1.4615	0.616518	1.23463	2.89699	1.02863	4.67045	2.70114	0.909183	1.4596	1.03284	2.36664	1.3283	2.66107	1.26629	2.02674	0.983309	1.32792	2.12047	0.907491	0.783492	0.946627	1.26731	2.17281	2.04073	1.00952	4.01412
SALL3	0	0	0	0	0	0	0	0	0	0	0	0	0	0	0	0	0	0	0	0	0	0	0	0	0	0	0	0	0	0	0	0	0	0	0	0	0	0	0	0	0	0	0	0	0	0	0	0	0	0	0	0	0	0	0.24279	0	0	0	0	0	0	0	0	0	0	0	0	0	0	0	0	0	0	0	0
SAMD1	2.80536	0.0645531	0	0.124681	0.883137	0.0606194	0.253808	0	0	0.207267	0.466636	3.43022	0	2.08953	0.0452994	0	0	1.58864	3.72192	0	0.105113	0	0	2.61822	0.0338201	0.0336297	3.13111	0	0.116322	0.613459	0	0.0732351	0.187008	0	0	0.0731101	0	0	1.06912	0	0	0.0753625	0	0	0.0368466	0	0	0.143565	0.236351	0	1.67592	0.154329	5.45042	0.232994	1.70715	20.9562	0	0	1.56863	0.928497	2.79418	0	1.16782	1.37474	0.307668	0	1.78839	1.18251	1.18356	1.43485	0	0	0.326842	1.59591	3.3782
SAMD4B	0	0	0.0950242	0	0.00538983	0	0	0	0	0	0	0	0	0	0	0.239088	0.0917045	0.0685839	0	0	0	0.218477	0.034709	0.100753	0	0	0	0.124106	0.0249795	0	0	0	0	0	0	0	0	0.0493883	0	0	0	0	0	0	0	0	0	0	0	0	1.10048	0	0	0.0197626	0	0	0.905608	0.0117502	0	0	0.0856666	0.107102	0.0711111	0	0	0	0.0330547	2.07494	0.0203361	0.0758122	0.0410383	0.0361279	0	0	0.159448
SAMD9	0	0	0	0	0.00778008	0.272622	0.00727816	0	0.161944	0	0.23868	0	0	0	0	0	0	0.294324	0.0803726	0	0.00682776	0	0	0	0	0	0	0	0	0	0	0	0	0	0	0	0	0	0	0	0.126558	0	0	0	0	0.149975	0	0	0.0598027	0	0	0	0	0.0377532	0	0	0	0	0	0	0	0	0.068997	0	0	0.00818532	0.0394473	0.00614153	0.025709	0	0.164606	0	0.11435	0.193792	0.0717813
SAMHD1	3.19334	3.45552	2.10322	6.93396	2.952	2.66392	2.72369	7.36489	6.8999	2.06351	5.99183	2.10435	1.3193	5.76801	1.93333	1.31012	1.63761	1.59437	2.54108	3.68803	3.86128	2.3172	5.92249	4.8693	6.5797	4.51024	2.28523	6.44246	3.26919	4.98002	5.02048	10.5411	3.62043	6.8041	4.78561	1.6779	14.8609	8.42098	5.29659	4.54235	8.54301	13.9732	4.75023	6.47692	5.99961	6.98711	13.6135	7.98019	3.50648	3.29005	2.61088	2.38038	0	5.12991	4.80901	2.03024	1.96798	1.71155	1.47594	3.79946	1.74916	1.42998	2.47428	0.68699	2.02448	5.0359	5.02423	0.622957	1.17737	3.59507	3.57356	6.10874	6.13413	6.05675	6.26859
SAMM50	0	0	0.768936	0.549627	0.117888	0.418595	0.412433	0	0	0.163426	2.17025	0	0.873192	0.0941863	0.905556	0.551637	1.98723	1.00888	0.386636	0.469546	0.951559	0.957368	0.945404	0.964502	0.143378	0.175375	0.660904	0	0.588071	0.181476	0	0	0	1.0067	0	1.0828	0	0	0.228324	0	0	0.0295153	0	0	0	0.0443876	0.0394266	1.52795	0	0	0.335674	0.0433671	0	0	0	0.186596	0.273531	0	0.609001	0.374423	0.330236	0.598416	0	0.32143	0.267166	0.359521	0.721971	0.361365	0.216834	0.317276	0.605738	0.679059	1.69146	0.901879	0.787949
SAP130	0	0	0	0	0	0	0	0	0	0	0	0	0	0	0.0294053	0	0.0659697	0	0	0	0	0	0	0.0570083	0	0	0	0	0	0	0	0	0	0	0	0	0	0	0	0	0	0	0	0	0	0	0	0	0	0	0	0	0	0	0	0	0	0	0	0	0	0	0	0.0576252	0	0	0	0	0	0	0	0	0	0.0339805	0
SAP18	4.42258	4.42048	6.70732	9.47247	3.9006	2.82896	2.70701	6.74368	4.135	2.03352	0.879101	3.48493	2.67105	4.57524	4.80682	1.70531	2.51067	3.57967	5.37461	3.07499	3.80867	4.88294	21.44	3.5243	3.53203	1.50718	2.61022	6.79671	1.73586	4.37286	1.42917	1.63115	2.31101	1.14705	1.23408	1.50193	0.772969	4.45715	0.753102	1.04546	3.69824	3.20968	0.488757	2.08729	2.83222	1.17617	2.89865	1.1564	0.172351	0.831336	1.52928	0.296207	8.33622	2.24562	1.45954	1.51168	1.77018	0.422958	0.691413	1.80197	3.4091	2.25259	3.49957	1.86178	4.59723	1.47136	3.02445	2.22695	2.4512	1.56715	3.9248	0.932123	0.739491	11.3056	2.59573
SAP30BP	0	0.0762942	0.587244	0.812443	0.904716	0.486995	0.558501	0	0.341313	0.280574	1.10949	0	0.921478	1.89485	1.18086	0.720894	0.280961	0	1.34731	0	0.554071	0.38123	0.906296	1.07813	0.684736	0.174635	1.21207	2.26994	0.442296	0.596031	0.232475	1.09541	0.310812	0.675577	0.240819	1.00665	0.282918	1.57751	0.529938	0.194015	0	0.805452	0	1.91501	0.570073	1.1429	1.48333	0.273043	0.80187	0.0863299	0.384472	0.159808	1.51646	0.164223	0.479914	1.36924	0.120702	0.209203	0.320849	1.50039	0.597995	0.203787	0.117978	1.24594	0.317177	0.937395	1.96996	0.919513	0.963563	0.0642819	0.876831	0.170187	2.52106	1.11703	1.95349
SAPCD2	0	0	0.014427	0	0	0	0	0	0	0.00958073	0	0.0135305	0	0	0	0.0203588	0	0.00819902	0	0	0.00864075	0	0	0	0	0	0	0	0	0	0	0	0	0	0	0.00327744	0	0	0	0	0	0	0	0	0	0	0	0	0	0	0	0	0.0106255	0.0227239	0.0519396	0	0.0603801	0.0316086	0	0	0	0	0.0902774	0.453821	0	0	0.07009	0.0433059	0	0	0	0.0555969	0.146566	0	0
SAR1A	1.84345	0	1.58239	3.18199	2.54852	1.92926	2.1021	2.55092	1.67379	1.6671	3.99051	2.38658	3.95204	4.19435	6.31018	0.508313	6.37889	1.76766	1.56387	2.87605	3.43582	0.652028	6.673	2.42486	2.31013	2.08055	3.06801	5.03142	1.42611	4.69728	1.24715	2.01274	1.42947	1.85533	3.23897	1.57861	1.55692	4.11974	0.776811	2.63916	2.35298	2.3917	2.35454	4.02109	5.28062	2.22746	4.34815	3.34813	2.57927	0.852941	1.77149	0	1.93563	1.06484	0.360308	1.11068	0.800207	0.836073	0.578473	1.56717	2.14012	1.51542	2.75005	0	2.25526	1.76353	1.54546	0.523791	2.19575	0.920535	1.21741	3.51693	2.00298	2.17701	3.30321
SAR1B	1.44917	0	0	1.34623	0.880502	0	0	0.172845	1.20098	0	1.21392	1.57726	0	2.07963	2.22076	0	1.98276	0.749146	0.643073	0	0	0.364991	4.36145	0	0	0.710156	1.22231	2.7132	0.456399	3.2735	2.56477	0	1.07181	0	0	0	5.37623	1.10619	0	1.47986	1.19267	4.07525	2.19064	3.43181	2.89716	0.858848	2.57554	0	0	0	0	0.447635	0.59963	1.0102	0.360308	0.888522	1.41761	0.413218	0	2.23764	1.92303	1.52735	1.29045	1.24298	0	0	0	0	1.60179	0.395803	0	3.98461	2.24047	0	2.95806
SARDH	0	0	0.284408	0	0	0	0	0	0	0	0	0	0	0	0	0	0.307343	0	0	0	0	0.197669	0	0.0230155	0.0465316	0	0	0	0	0	0	0	0	0	0	0	0.112796	0	0	0	0	0	0	0.579078	0	0	0	0	0	0	0	0	0	0	0	0	0	0	0	0	0	0	0	0	0	0	0	0	0	0	0.296205	0.19784	0	0	0
SARM1	1.37266	0.440259	0.610609	2.54811	0.806882	0	0.222366	0.407642	0.794404	2.43858	3.70041	0.800784	0.464631	0.0620092	0.742311	0.566815	5.97243	0.412427	1.30263	2.17177	0	0.133223	0.159167	0.203726	1.01448	0.887273	2.06738	0	0.476564	1.92845	0.869526	0.321926	0.799015	0.686099	1.02991	0.0624657	0.428123	0.488756	0.156022	0	0	2.3515	0	0.0271925	0.159041	0.00437359	2.08462	1.76597	0.0447579	0.622286	0.653914	0.0552681	0.394739	0.843543	0.511963	0.834275	0.107698	0.271255	0.281237	1.07949	0.397784	2.49717	1.04411	0.425769	1.74012	2.20894	0.509693	1.13253	0.109774	0.0508758	3.09764	1.09928	0.812883	0	0.843589
SARNP	4.30956	6.58824	6.79961	10.399	15.2086	2.03331	6.7775	6.91662	10.3875	5.99903	9.37528	5.79009	7.70411	8.76447	9.25138	5.36151	11.3971	6.52043	8.4915	4.12993	7.52371	7.98907	5.11926	9.88702	11.4374	6.82125	10.313	14.0899	6.72892	7.08379	6.43954	7.01172	2.63694	6.83204	8.82707	4.23279	8.02165	7.10569	6.1327	9.70892	10.4329	12.4917	2.08388	2.97296	10.3293	7.96647	9.36548	6.10584	9.63073	6.83874	13.9352	2.96083	12.3735	8.28299	9.88812	10.2187	5.99608	11.024	3.78366	4.86279	8.41979	10.9565	12.0627	7.09505	10.5589	9.27428	10.6292	8.22706	5.03973	6.84208	8.71849	10.854	10.638	13.8105	13.2101
SARS	2.07733	1.8771	2.98537	1.19678	1.87065	0.976739	2.48964	1.08941	1.41768	1.18821	1.45099	0.945825	2.48076	1.79326	1.24641	4.3976	5.65632	3.8662	0.930469	1.03293	3.36461	2.28438	2.23323	3.69132	2.51227	2.46679	2.76591	2.23084	4.52987	4.38931	1.84225	2.52149	1.4235	1.98926	1.26656	0.501845	8.70322	2.09112	2.66786	0.795468	2.82018	5.41357	0.630059	4.02066	3.56841	2.7549	1.72708	8.14645	2.0291	1.26315	2.64791	0.684665	2.14782	7.29396	2.30641	2.20515	1.39642	1.69828	1.68413	2.35701	1.99653	2.28164	3.89274	2.14598	2.49466	2.81138	5.79698	2.231	1.38747	0.555192	2.64314	3.84092	6.40294	3.46521	5.49966
SARS2	0.315053	0.160063	0.955756	0.864631	0.365372	0.928311	88.6752	0.58752	120.202	48.8981	0.644201	0.925052	1.19876	0.273993	0.719557	1.79507	26.222	2.12762	0.683199	0.193409	0	0.933064	64.9292	0.72251	0.404326	0.762572	0.706557	0.979103	0.899349	0.170265	0	0.348185	0	0.0409516	0.800395	0.287522	0.217745	0	0.173917	0	0.854193	0.90734	0	1.13834	0.491316	0	0.605329	0	0	0	0.108772	0	1.1119	0.320401	0.752662	0.173016	0.0787542	0.334141	0.0366213	0.10638	0	0.0335734	0	0.815256	0.650741	0.540062	0.0984484	0.269143	0.387514	0.510643	0.774096	0.417934	0.712366	0	0.149866
SART1	1.11236	1.13523	2.37349	0.1623	1.18321	0.410669	2.1833	0.41346	0	2.49946	1.5073	3.82942	1.9685	0.546138	2.17912	1.04107	1.59235	1.35569	3.37965	0.999617	1.25885	2.70484	0.539621	1.08904	2.73681	0.719298	1.00901	3.74655	3.70905	0.319752	3.31019	0.974796	0.120417	1.52241	0.362873	0.647311	0	3.99103	0.371693	0	2.0954	0.66116	0.0194829	1.92411	1.52474	0.614014	2.197	0.0907475	0.224347	0.21638	2.25548	1.23477	0.344906	0.637385	1.30785	2.05951	0.252644	1.30898	2.18211	0.261176	0.545078	0.624017	0.0628038	2.2057	0.920182	1.61323	5.12697	0.279612	1.43094	2.45041	1.49131	1.32979	0.511801	3.38047	0.849356
SART3	8.42233	1.17045	0.999657	4.27968	5.14181	1.24576	1.41678	5.72501	8.45073	3.67006	8.61508	1.34517	2.21402	1.78664	5.70858	4.91774	4.88705	3.8681	6.0621	1.42291	1.06124	8.17594	1.88016	4.1328	3.21289	6.62645	4.27721	6.94215	1.63191	1.60735	3.15496	0.846919	5.07291	1.18226	0.989997	1.95935	1.4438	2.94376	0.697084	1.09876	0.811585	4.25216	0.229136	4.8875	1.56393	1.7512	5.51162	1.71721	1.63663	1.10778	1.52161	0.451615	4.6226	1.50456	1.52265	2.12998	1.2077	1.41746	0.798112	1.49704	1.16062	1.89135	1.93685	2.11884	2.26851	1.30114	1.77926	1.50682	0.742346	1.37712	2.01058	2.68745	1.54842	2.49608	2.63645
SASH3	0	0	0	0	0	0	0	0	0	0	0	0	0	0	0	0	0	0	0	0	0	0	0	0	0	0	0	0	0	0	0	0	0	0	0	0	0	0	0	0	0	0	0	0	1.48112	0	0	0	0	0	0	0	0	0	0	0	0	0	0	0	0	0	0	0	0	0	0	0	0	0	0	0	0	0	0
SATB2	0	0	0	0	0	0	0	0	0	0	0	0	0	0	0	0	0	0	0	0	0	0.209882	0	0	0	0	0	0	0	0	0	0	0	0	0	0	0	0	0	0	0	0	0	0	0	0	0	0	0	0.197235	0	0	0	0	0	0	0	0	0	0	0	0	0	0	0	0	0	0	0	0	0	0	0	0	0
SBDS	0	0.62822	0.590829	4.28452	2.97759	0	0.297185	0	0.632306	1.51512	1.26302	0	6.49283	3.11879	4.52227	0.471946	0	7.47011	10.5607	2.63181	9.20731	4.42758	2.37829	4.21237	4.71018	7.96185	0.510314	5.94203	0.658559	0	1.23702	1.19735	3.09106	0.537627	0.991052	0.0762617	2.34324	0.625494	0	2.35354	0	1.05539	0	0.824373	13.8233	1.09211	3.23623	0.591829	2.9787	12.3536	0.328148	1.36294	0	3.53218	0	0.45585	0.223307	0.233892	0	0	0.051162	3.21706	0.81892	0	0.407627	3.30502	1.64255	2.54355	1.67896	0.765401	4.06238	5.2235	3.25107	2.08737	4.10228
SBF1	0.163758	0	0.529406	0	0.194392	0.0382389	0.254317	0	0	0.0237563	0	0.0705162	0	0	0.561709	0	0.00216736	0	0	0	0	0	0	0.0151215	0	0	0.0448889	0	0	0.0157568	0	0.00457528	0.0347543	0	0.0924925	0	0	0	0	0.00229893	0	0.0617995	0	0	0.224007	0	0.354579	0	0.00228005	0	0.00283625	0	0.00159013	0.00278894	0.515947	0.0411199	0.564861	0.00228874	0	0.0966495	0	0	0.0442564	0.0328784	0	0.0280924	0.177163	0.0374308	0.225341	0.0283812	0.2102	0	0.0375954	0	0
SBNO1	0.128746	0	0.00475598	0.112893	1.89095	0.991755	0.43698	0	0	0.246769	0	0.0514984	0.0782965	0.0382489	0.0069037	0.0535253	0.370935	0.0876079	0.138213	0.0819134	0.0263418	0.229461	0.0380495	0.0724488	0	0	0.105206	0.412689	0.0768099	0	0.139066	0	0	0	0.0253099	0	0	0	0.0340207	0	0.0276749	0	0	0	0.20351	0	0.23919	0	0.0108353	0.0126411	0.0383115	0	0.0348631	0.0647726	0	0.0280558	0.0328674	0.00708721	0	0.132713	0.0431241	0	0.0594309	0.258161	0.172146	0.923632	0	0.319052	0.111498	0.032396	0.0565981	0	0.0248783	3.57528	0.304783
SBNO2	0	0	0	0	0	0	0	0	0	0	0	0	0	0	0	0	0	0	0	0	0	0	0	0	0	0	0	0	0	0	0	0	0	0	0	0	0	0	0	0	0	0	0	0	0	0	0	0	0	0	0	0	0	0	0	0	0	0	0	0	0	0	0.0404511	0	0	0	0	0	0	0	0	0	0	0	0
SBSN	0	0	0	0	0	0	0	0	0	0	0	0	0	0	0	0	0	0	0	0	0.202848	0	0	0	0	0	0	0	0	0	0	0	0.361635	0	0	0	0	0	0	0	0	0	0	0	0	0	0	0	0	0	0	0	0	0	0	0	0	0	0	0	0	0	0	0	0	0	0	0	0	0	0	0	0	0	0
SCAF1	0	0	0	1.65784	0	0	0	0	0	0	0	0	1.26443	0	0	0	0	0.0182533	0.937533	0	0.0887229	0	0	0.0539713	0	0	0	0.0663	0	0	0	0	0	0	0	0	0	0	0	0	0	0	0	0	0	0	0	0	0	0	0.0209264	0.0209172	0.0847795	0	0	0.937535	0	0.0117194	0.0932368	0	0.462392	0.685318	0.452148	0.0629373	0	0.0565454	0	0.51563	0.472668	0.516625	0.27852	0.687901	1.6111	0	0.0561383
SCAF11	0	0	0	0	0	0	2.01623	0	0	0	0	0	0.225919	0	0	0	0	0	0	0	0	0	0.415697	0	0	1.58112	0	1.44827	0	0	0	0	0	0	0	0	0	0	0	0.0995404	0.0284777	0	0	0	0	0	0	0	0	1.6338	0	0.0294552	0	0	0.595102	0.373459	0	0.0450248	0	0	0	0	0	0	0	0.0422408	0	0	0.00511668	0.0181374	0	0.00974846	0.014766	0.983881	0
SCAF4	0.278723	0	0	0	0.0906916	0.417651	0.598522	0	0	0	0	0.193699	0	0.360715	0.518868	0.126545	0	0	0	0	0.6938	0.112552	0.0566435	0.539471	0	0	0.310896	0.326351	0.521398	0.695866	0	0	0	0	0	0	0	0	0	0	0	0	0	0	0	0.426449	0	0	0	0	0	0.259536	0.209439	0	0	0.401246	0	0	0	0.161235	0.579123	0	0.5133	0.549858	0.756744	0.427089	0.264515	0.318373	0.110703	0	0.0698736	0	0.117468	0.297183	0.510427
SCAF8	0	0	0	0.0747179	0	1.07275	0.408687	0	0	0	0.116115	0	0	0	0.388828	0	0	0	0	0	0.709055	0	0	0.342353	0	0.575888	0.21444	0	0.427196	0	0	0	0	0	0	0.057952	0	0	0	0	0	0	0	0	0.287403	0	0	0	0	0	0	0.212645	0	0	0	0	0	0	0	0.209784	0	0	0.281725	0	0.620021	0	0.216724	0.26738	0	0	0.0572494	0	0.070028	0.305653	0
SCAI	0	0	0	0	0	0	0	0	0	0	0	0.0955834	0	0	0.763599	0	0	0	0	0.211244	0	0	0	0	0	0	0.11391	0	0.749393	0	0	0	0	0	0	0.073876	0	0	0	0	0	0	0	0	0	0	0	0	0.108035	0	0	0	0.127517	0	0.157556	0.111332	0.115163	0.0359429	0	0	0.068859	0	0	0	0	0.105216	0	0.0514608	0	0	0	0	0.121713	0	0.0569353
SCAMP1	0	0	0	1.67072	0	0	0	0	0	2.64963	4.93835	0	0	0	0	0.33343	7.42124	0	2.90844	0	4.5158	0.21863	0.325398	0	4.1189	5.7824	0	0	0	5.4119	1.99243	0	0.894446	0	0	0	0	0	1.984	0	0	0	0	0.293098	0	0	0	0	1.2126	0	0	0	0	0	0	0	0	0	0	0.0923316	15.5387	1.3193	1.09013	0	3.55156	0	0	0.0266156	0	0	0.442973	0	1.20168	8.81861	0
SCAMP2	0.180414	0	0	0.949911	0.333835	0	0	0.178909	0.657585	1.19999	0.45293	0	0	1.64704	1.1716	0	1.1396	0	0.545612	0	0	0	0	0.336825	0.608076	0	0.406941	0.711477	0	0.969118	0	0	0.209311	0.419845	0	0	0.293528	0	0	0	0	0.496284	0.568595	0	0	0.877923	1.08868	0.396263	0	0	0	0.143104	0	0.444569	0	0	0	0	0	0	0	0.890791	0	0	0	0.606477	0.270557	0	0	0.232614	0.0830868	1.44106	0.137694	1.24876	0.4764
SCAMP3	1.19153	1.01512	1.36968	0.798297	0.145536	0.128775	0	0.598537	0	0.819289	3.51347	0.19821	0.957723	0	0	3.09227	0	0.750952	0.410609	0.904004	0	1.8097	2.83394	0	1.88396	0	0	0	0	0.988624	0	0	0	5.96302	5.07412	0.410536	0	0	0.176305	0	0.52231	0	0	2.27386	0	0.360347	0.538822	0	0.809003	0	0	0.940313	0.94427	0.629832	0.525758	1.91785	0.791989	0.606009	0	0.27069	0.0490767	1.59335	3.15902	0	0.762127	0.452274	3.58096	1.23287	0.99593	0.184596	1.11485	7.83862	0.287401	3.78143	0.45926
SCAPER	0	0	0	0	0	0	0	0	0	0.110467	0	0	0	0	0	0	0	0	0	0	0	0	0	0	0	0	0	0	0	0	0	0	0	0	0	0	0	0	0	0	0	0	0	0	0	0	0	0	0	0	0	0	0	0	0	0	0	0	0	0	0	0	0	0	0	0	0	0	0	0	0	0	0	0	0
SCARA5	0	0	0	0	0	0	0	0	0	0	0	0	0	0	0	0	0	0	0	0	0	0	0	0	0	0	0	0	0	0	0	0	0	0	0	0	0	0	0	0	0	0	0.0189039	0	0	0	0	0	0	0	0	0	0	0	0	0	0	0	0	0	0	0	0	0	0	0	0	0	0	0	0	0	0	0	0
SCARB2	5.73677	1.68816	3.23058	2.09932	0.638854	1.05752	1.11427	2.45842	3.35701	3.70835	3.00818	1.51427	2.45079	0.408538	0.838529	1.68987	4.94872	9.59347	0.752863	0.875164	2.16097	0.72126	2.18631	1.08695	0.983286	3.34238	2.83007	0.884301	1.15082	2.24637	1.47573	6.68504	2.51172	1.01036	5.80609	0.522189	3.47937	6.17191	1.93639	1.50537	0.679311	1.55198	4.18604	3.54884	0.734601	2.4923	5.10713	3.30498	1.05551	2.94719	2.37357	1.21527	1.84793	0.224754	4.67866	5.92408	3.24079	3.37443	0.516736	7.87995	1.05018	1.48049	3.14003	0.248311	2.36106	5.00275	7.8842	2.30129	0.547164	5.71352	2.05454	3.63437	1.85362	3.42186	14.5759
SCCPDH	0.660963	0.672436	0.451994	0.678119	0.610755	1.62852	1.12336	0.781282	1.62026	1.36234	1.22015	0.765493	4.02968	0	0.17283	0.967772	0.573534	1.39454	1.09235	0.428493	0.479171	0.387238	1.83832	1.02447	1.14621	0.427123	1.18172	0	0.715162	1.00859	1.40086	0.338932	0.470875	1.03627	0.406448	0	0.266931	0.236946	0	0.192658	0	1.79553	0	1.22831	1.52857	0	0	1.78491	2.02614	0.577154	0.735714	0.209826	0	1.07995	1.83511	0.674623	0.64151	1.36937	0.12711	0.548968	0.310184	0	0	0	0.708152	1.9554	0	0.749527	0.188582	0.523173	0.81073	2.04911	1.55378	0	3.00883
SCD5	0	0.468655	0	0	0	0	0	0	0	0	0	0	0	0	0	0	0	0	0	0	0	0	0	0	0	0	0	0	0	0	0	0	0	0	0	0	0	0	0	0	0	0	0	0	0	0	0	0	0	0	0.273597	0	0	0	0.486345	0	0	0	0	0	0	0	0	0	0	0	0	0	0	0	0	0	0.129788	0	0
SCEL	0	0	0	0	0	0	0	0	0	0	0	0	0	0	0	0	0	0	0	0	0	0	0	0	0	0	0	0	0	0	0	0	0	0	0	0	0	0	0	0	0	0	0	0	0	0.0480939	0	0	0	0	0	0	0	0	0	0	0	0	0	0	0	0	0	0	0	0	0	0	0	0	0	0	0	0	0
SCFD1	1.34933	0.530463	0.0785184	1.37517	0.829859	0.388127	0.337397	0.733497	2.46676	0.645749	0.965783	1.17744	0.686805	0.578115	1.24699	0.700324	2.45208	2.0747	1.17268	0.585918	0.854223	0.90191	1.38743	1.03773	1.63791	2.85963	0.593996	1.62009	0.571212	1.17959	1.42914	0.546955	0.447212	0.647551	1.31967	0.082535	1.17335	0.982076	0.565721	0.613025	0.590901	2.59216	0.807948	1.28954	0.96242	1.65031	2.03457	1.22118	0	0.153017	0.174889	0	0.633252	0.58913	0.572733	0.269323	0.174677	0.682124	0.35626	0.815366	0.539776	1.50177	0.571936	0.316692	1.88464	0.983471	1.74182	0.37279	1.14798	0.78572	1.05694	1.1385	1.37787	0.700413	0.658149
SCFD2	0.0308115	0.0158416	0	0	0.0281967	0.0129751	0	0	0	0.0159338	0	0	0	0	0.0254288	0	0.0245177	0.0377453	0	0	0	0.0349627	0	0	0	0	0	0	0	0	0	0	0.152758	0.0384198	0.0158402	0	0.0106682	0.0336027	0.0421583	0	0	0	0	0	0.0208877	0	0	0	0	0	0.0215993	0	0	0	0	0	0.0289286	0.0106531	0	0	0	0	0	0	0	0.0388959	0.0132227	0	0	0	0	0	0	0.0317172	0.0312196
SCG2	0	0	0	0	0	0	0.418208	0	8.0459	0.439057	0	0	0	0	0	0	3.63517	7.29564	3.76461	0.491218	0	3.47317	0	0	0.431581	0	4.88905	0	0	0.273718	3.8473	0.832759	0	0.169132	0.0823071	0	0	0	0	0.039839	0	0	0	0	0	0	0	0	1.44428	0	0.315938	0	0	0	0	0	2.77413	0.519871	0	0	4.43831	3.39953	0	0	3.78043	0	0.899973	0.748092	0	2.38276	6.82616	6.51859	0.494215	0	3.22252
SCG3	0	0	2.9031	0	0	0	0	0	0	0.668683	0	0	0	0	1.25965	0	0	0.620913	1.53413	1.11767	0	1.87884	0	1.22961	1.89239	0.117898	0.490305	0	0.642522	0.407902	0	0	0	0	0.3065	0	0	0	0	0.464486	0	0	0	0	0	2.77217	0	4.91094	2.3153	0.331802	0.671405	0	0	0.768093	0	0.301971	0.530361	0.424634	0	0	1.43251	0.840567	0	0.570722	2.22222	2.01827	6.87816	0.630358	0.77037	0	0	0	4.94595	0	4.46532
SCGB1A1	0	0	0	0	0.729723	1.47885	0	1.26238	0	0	0	0	0	0	0.478661	0	0	0	0	1.81056	0	0	0.352402	0	0	0	0.447774	0	0	0	0	0.228449	1.43543	0	0	0	0	0	0	0	0	0	12.4148	0	0	2.72971	0	0	0	0	0	0	5.2897	3.45588	0	0	0	0	0	0	0	0	0	0	0	0.0913285	0	0	0	0	0.171735	0	2.79038	0	0
SCGB2A1	0	0	0	0	0	0	0	0	0	0	0	0	0	0	0	0	0	0	0	0	0	0	0	0	0	0	0	0	0	0	0	0	0	0	0	0	0	0	0	0	0	0	0	0	0	0	0	0	0	0	0	0	0	0	0	0	0	0	0	0	0	0	0	0	1.79052	0	0	0	0	0.565702	0	0	0	0	0
SCGB3A2	0	0	0	0	0	0	0	0	0	0	0	0	0	0	0	0	0	0	0	0	0	0	0	0	0	0	0	0	0	0	0	0	0	0	0	0	0	0	0	0	0	0	0	0	0	0	0	0	0	0	0	0	0	0	0	0	0	0	0	0	0	0	0	0	0	0	0	0	0	0	0	0	0	0.244013	0
SCGN	3.48344	0	16.058	0.958638	22.3883	0	16.818	0	14.8379	0.670913	13.3298	0	0	0	0	32.8502	225.04	28.3039	10.4071	9.12117	9.54906	28.7388	0	17.6237	8.01802	0.774877	45.1293	0	9.32634	12.4284	44.2986	0	0.386652	0.740758	0	0	1.23374	0	0.846633	21.1333	0	0	10.1679	8.10634	0	11.0616	0	18.8671	26.8469	0.696512	12.0068	4.89227	1.3748	5.15727	0	15.7557	28.4559	1.48166	0	2.76347	3.06622	62.9295	0	0.591859	0.886633	11.5106	2.60874	8.79646	2.04813	0.0544274	0	9.57513	34.0269	0	38.6714
SCIN	1.45864	0	0.304299	0.965398	0	0	0	0	0.215141	2.19606	3.74935	0.32173	0	0	0	2.05051	2.00684	14.8104	4.63234	0.679554	7.30741	0.293419	0	0.581315	2.49911	1.98096	0.136022	0	0.189492	0.839174	0.546729	1.44505	1.48998	0	0	0.386031	0	0	2.97788	2.55777	0	0	0.290716	5.81465	0	2.18972	1.98127	0.306471	0.0709902	0	0	1.43239	0.112591	1.70766	0	0.369686	1.88705	1.37877	0	0	2.53938	5.29292	0	0	0	1.99657	1.55192	1.86022	0.0295238	0.753764	1.37705	4.37171	2.25296	0	0.0549015
SCLT1	0	0	0	0	0	0	0	0	0	0	0	0	0	0	0	0	0	0	0	0	0	0	0	0	0	0	0	0	0	0	0	0	0	0	0	0	0	0	0	0	0	0	0	0	0	0	0	0	0	0	0	0	0	0	0	0	0	0	0	0	0	0	0	0	0	0	0	0	0	0	0	0	0.0194391	0	0.00798685
SCLY	0.0938696	0	0	0	0.337389	0	0.0869877	0.129064	0.17394	0	0.214874	0	0.0184507	0	0.363482	0.798233	0	0.304821	0	0	0	0.452478	0	0	0	0.293236	0.246231	0	0	0	0.316376	0.040819	0.0561251	0	0	0.123695	0	0.508482	0	0	0	0.69394	0	0.588369	0	0	1.39899	0	0	0	0	0	0	0	0	0	0	0	0	0.0764581	0	0	0	0	0.153711	0.261456	0	0	0.0731281	0	0	0	0	0	0
SCML2	0	0	0	0	0	0	0	0	0	0	0	0	0.506441	0	0	0	0	0	0	0	0	0	0	0	0	0	0	0	0	0	0	0	0	0	0	0	0	0	0	0	0	0	0	0	0	0	0	0	0	0	0	0	0	0	0	0	0	0	0	0	0	0	0	0	0	0	0	0	0	0	0	0	0	0	0
SCP2	1.03643	0.9941	0.404731	2.40565	0	1.03108	0.310815	0	0.636307	1.63835	0.463602	0.257893	0.821887	0.564511	0	1.11439	0	1.93429	1.12495	2.50035	1.50913	0.271803	1.45325	0.796293	0.694834	1.34634	0.57105	2.6247	0	0.53062	0.536927	0	1.20253	0	0.58423	0	0	0	0.634763	1.51357	1.02002	0	0	2.5898	0	0.87443	2.43968	0.425582	1.08696	0	0.514681	0.480911	1.16753	0.474037	0.622157	0.458066	0	0.331184	0.159673	1.1833	0.620229	1.49466	1.24856	0.349668	2.29893	0.8709	0.562427	0.386786	0.385302	0.861088	1.3011	1.35456	2.2637	1.63295	3.53637
SCPEP1	0.179385	0.575699	2.04579	1.45877	0.397296	0.0969076	0	0.205701	0	0.584168	0.730981	0.839745	0.388746	0.638508	0.146245	1.05083	0.57097	0.456932	1.78907	0.221242	0.479029	0.237936	0.554921	0	1.65706	1.19186	0.56166	0	0.609813	0.242888	1.55922	2.55804	0.31268	0.417135	1.34813	0.607531	0.751731	0.0173857	1.30594	0.108701	0.256446	0.478123	0	1.93879	0.661392	1.56551	1.03874	0	0.297088	0.299656	0.608206	0.332091	0.571712	3.83927	2.36586	0.376139	1.30932	1.04084	0	0.436499	1.08661	0	0.420741	0.382579	5.28446	1.44341	0.776601	0.429295	0.721188	0.890206	1.46351	1.49598	0.848882	1.15333	0.120701
SCRIB	0.981678	0.236071	1.1009	0.423441	1.68575	0.469957	3.81003	2.3726	0.533273	1.0135	0.181767	0.281502	0.197446	0.185093	2.81715	3.27157	2.60187	0.858027	2.71332	0.619492	0.452889	4.90905	0.575089	1.8751	3.54648	0.46462	0.591133	0.740068	0.868749	0.745628	0.020403	0.802882	0.410517	1.25252	1.93966	0.151168	0.376915	0.433528	1.50895	0.482647	0.59519	0.153833	0	1.0265	3.47655	0.293795	0.367026	0.0658573	1.31481	0.955762	0.781067	0.144711	0.696178	1.15163	0.885751	0.865818	1.30395	0.481909	0.206271	0.772792	0.332485	0.87733	1.58638	0.376974	0.930612	0.510992	1.74323	0.283117	0.111671	1.39457	1.57315	2.57147	1.19952	0.371377	0.555954
SCRN1	4.94768	0.831467	2.63496	11.9452	5.11596	1.57228	2.15813	2.99266	2.64543	3.85591	6.01177	4.53819	4.1022	2.67484	1.90545	4.09917	7.64447	13.9871	1.06188	3.24115	2.49554	1.85869	2.7382	4.31963	1.59504	1.4215	15.2739	7.16084	0.635565	6.35743	7.82496	2.75056	3.49299	7.61822	5.19939	3.11184	0.199304	9.88936	0.0748001	2.64832	0.804228	1.78618	0.65331	5.83549	4.90535	2.5523	4.33956	7.47093	0.210862	0.348949	4.38717	0	2.40943	1.39534	2.73389	3.34	0	1.48718	1.82154	1.92455	0	2.69186	2.39945	0.795458	3.5691	1.62007	5.33087	0.996497	0.956318	0.0737213	1.29602	0.753375	3.00863	2.7514	4.62805
SCRN2	0	0	2.77347	0.474524	0.722852	1.27888	0	0	0	0.255868	2.72685	0	0	0	1.15281	0.585743	2.94578	0.402238	0.523623	0	0	0.590191	0.580311	0	0	0	0.344767	0	1.64577	5.8313	0	0	0	0	0.680805	0	0.605124	0.381224	0	0.39614	0.39958	0	0	0	0.510118	0.496863	6.42602	0	1.71458	0	0	0.37654	0	0.640873	0	0	5.72625	0.454472	0.414655	0	0	0.524971	0.64572	0.582878	1.59253	0.411754	1.11767	0.445788	0.412123	0	0.224203	0.242476	1.72127	0.269993	0
SCRN3	0	0	0	0.0687703	0	0	0	0	0	0	0	0	0	0	0	0	0	0	0.0866046	0	0	0	1.44948	0	0	0	0	0	0	0	0	0	0	0	0	0	0	0	0	0	0	0	0	0	0	0	0	0	0	0	0	0	0	0	0	0	0	0	0	0	0	0	0	0	0	0	0	0	0	0	0	0	0.03238	0	0
SCYL1	0.067621	0	0	0.449383	0	0	0	0	0.122435	0	0	0	0.191683	0.0597997	0	0.0323524	0	0	0	0	0	0	0	0	0	0	0	0	0.052791	0	0	0	0	0	0.038023	0	0	0.0748366	0	0	0	0.142043	0	0.327222	0	0	0	0	0	0	0	0	0	0	0.0419105	0	0	0	0.0385129	0	0	0	0	0	0	0.0232585	0	0	0	0.796904	0.0220992	0.0410059	0	0	0.0406576
SCYL2	0.525859	0.0494028	0	0	0.620306	0.929888	0	0	0	0	0	0.0202093	0.0186402	0	0	0.267482	0.235266	0.356531	0.220869	0.531711	0.00698931	0	2.22218	0.0753072	0.0951782	0.0431467	0	0.432707	0.141021	0.468338	0.130876	0.219793	0.199591	0	0.322479	0	0	0.334149	0.0567455	0	0	0	0	0.174721	0	0	0	0.0214342	0	0.00750565	0.0398992	0	0.112233	1.18489	0.232303	0.0335601	0.845613	0.0756746	0	0.0203404	0	0.0359155	0.109735	0.0682	0.748679	1.14571	0	0.20242	0.0392472	0.0574169	0.323138	0.082329	0.140532	0	0.542848
SDAD1	0	0	0	0	0	0	0	0	0	0	0	0	0.45289	0	0	0	0	0	0	0	0	0	0	0	0.249827	0	0	0	0	0	0	0	0	0	0	0	0	0	0	0	0	0	0	0	0	0	0	0	0	0	0	0	0	0	0	0	0	0	0	0	0	0	0	0	0	0.0196932	0	0	0	0	0	0	0	0	0
SDC1	0	0	0	0	0	0	0	0	0	0	0.703055	0	0	0	0	0.939946	0	0	0	0	0	0	0	0	0	1.38926	0	0	0	0.700708	0	0	0.337211	0	0	0	0	0	0.599604	0	0	0	0	0	3.06641	2.0693	0	1.10697	0	0	0	0	0	0	0	0	0	0	0	0	0	0	0	0	0	0	0	0	0	0	0	0	0	0	0
SDC4	0	0	0	0	0	0	0.905334	0	0	0	0	0	0	0.550524	0	0	0	0	0	0	0	0	0	0	0	0	0	0	0	0	0	0	0	0	0	0	0	0	0	0	0	0	0	0	0	0	0	0	0	0	0	0	0	0	3.51362	0	0	0	0	0	0	0	0	0	0	0	0	0	0	0	0	0	0.140733	0	0
SDCBP	0.418583	0	0	4.71172	0	0	0	0	0.33877	3.55323	0	1.05348	0	0	2.04125	1.09945	0	0.891972	0	0	0	0	0	0.190494	0	0.630268	1.1249	0	0	0	1.20543	0	0	0	0	0	0	0	0	0	0	0	0	0	0	0	0.531431	1.71645	0	0	0	0	0.522384	0.458605	0	0.413909	0	0	0	0	0	3.81369	3.21418	0	0	0	0	1.43002	0	1.71959	0	4.26636	0	0	0
SDE2	0	0	0	0	0	0	0	0	0	0	0	0	0	0	0	0	0	0	0	0	0	0	0	0	0	0	0	0	0	0	0	0	0	0	0	0	0	0	0	0	0	0	0	0	0	0	0	0	0	0	0	0.848509	0	0	0	0	0	0	0	0	0	0	0	0	0	0	0	0.370027	0	0	0	0	0.756979	0	0
SDF2	0	0	0	0	0	0	0	0	0	0	0	0	0	0	0	0	0	0	0	0	0	0	0	0	0	7.86415	0	0	0	0	0	0	0	0	0	0	0	0	0	0	0	0	0	0	0	0	0	0	0	0	0	0	0	0	0	0	0	0	0	0	0	0	0	0	0.443678	0	0	0	0	0	0	0	0	0	0
SDF2L1	0	0.217747	0.352359	2.60553	0.567602	0.131465	0	0	0	0.638381	0.382384	0	0	0	0	0.648193	0	1.70426	0	0	0.24185	0.714277	0	0.554745	0.807986	1.02306	0.571509	0.630259	0	0.827542	0	0.488246	0	0	0.728196	0	0	3.49796	0	0	0	0	0	0	0.943826	0.515475	0	0.461952	0.390275	0	0.192327	0.0673032	0	0.366513	0.156579	0.0308142	0.28154	0.288814	0	0.165191	0	0.223541	0.180637	0.0296796	0.193433	0.1989	0.147335	0.0755857	0.106102	0.264275	0.368969	1.91701	0.248547	0	0
SDF4	0	0	0	0	0	0	0	0	0	0	0	0	0	0	0	0	0	0	0	0	0	0	0	0	0	0	0	0	0	0	0	0	0	0	0	0	0	0	0	0	0	0	0	0	0	0	0	0.805549	0	0	0	0	0	0	0	0	0	0.263074	0	0	0	0	0	0	0	0	0	0.0321157	0.466945	0	0	0	0.22493	0	0
SDHA	1.95841	1.22488	2.44588	3.07839	1.71007	2.50791	1.5719	1.5154	2.14957	0.941997	1.65527	0.846303	2.06044	2.6169	0.844006	3.55777	2.03471	2.46292	1.81973	2.79689	4.002	2.36651	1.49202	0.880524	1.70748	4.86317	1.74333	2.00141	4.0552	6.54115	3.14792	1.2345	1.96862	0.850234	3.01733	0.930408	1.12056	2.22255	0.909397	1.42547	1.6694	1.9772	0.407866	2.52323	4.40379	5.83306	1.60525	1.53892	0.865869	1.00176	0.582874	0.373865	2.1366	1.95871	0.90697	0.632351	3.10813	0.44846	0.0977491	0.864725	1.19716	1.4973	1.33093	1.11156	2.51453	1.69236	1.74804	0.737986	8.09057	1.29945	2.33192	1.86051	1.04447	8.63625	0
SDHB	0.892441	0.419483	3.3415	2.24066	1.10914	2.24457	1.23283	0.603605	1.01772	1.61566	0.841364	0.464002	0.718335	2.2297	0.908997	1.31371	0.747581	1.65383	0.869682	1.90654	0.716523	2.20052	0.706397	0.431152	2.48403	1.17674	1.28185	1.67797	2.39135	1.61608	2.07291	1.23497	0.602238	1.12195	1.00616	1.02968	0	0.930637	0.617982	0.718741	2.40508	1.49727	0.608431	1.80664	3.21974	1.02219	0.741849	6.32242	0.579972	0.417662	1.73111	0.295788	1.02365	1.50145	2.66852	0.177838	1.25862	0.101249	0.626373	1.15663	0.115102	0.807803	0.519499	0.870719	3.70154	3.41788	0.52239	0.217918	0.872224	0.696197	1.51694	1.45983	1.18991	4.25303	0.458329
SDPR	0	0	0.444643	0.17067	0	0.288677	0.7072	7.85418	0	0	0	0	0	0.316441	0	0	0	0	0	0.244116	0	0	0	0	0	0	0	0	0	0	1.98428	1.14692	9.0018	0.182386	2.54524	0	1.45113	7.21399	0	0	0.163609	0	0.107666	2.33383	0	1.834	2.1489	0	0.113944	0	0	0	0	0	0	0	0.586308	0	0	0	0	0	0	0	0	0.0612987	0	0	0	0	0.775696	0	0	0	0
SDS	0	0	0	0	0	0	0	0	0	0.0310731	0	0	0	0	0	0	0	0	0	0	0	0.146593	0	0	0	0	0	0	0	0	0	0	0	0	0	0	0	0	0	0	0	0	0	0	0	0	0	0.0409794	0	0	0	0	0	0	0	0	0	0	0	0	0	0	0	0	0	0	0	0	0	0	0	0	0	0	0
SDSL	0	0	0	0	0	0	0	0	0	0	0	0	0	0	0	0	0	0	0	0	0	0	0	0	0	0	0	0	0	0	0	0	0	0	0	0	0	0	0	0	0	0	0	0	0.104241	0	0	0	0	0	0	0	0	0.0263223	0	0	0	0	0	0	0	0	0	0	0	0.0380584	0	0	0	0	0	0	0	0	0
SEC11A	1.04246	1.11233	1.01047	1.30255	0.721266	1.41079	2.24206	1.04079	2.40539	2.74574	0.917853	0.52048	2.8053	0.929423	1.31634	1.34411	2.98708	1.41036	2.05589	1.66578	1.35012	1.88859	3.37973	0.991547	3.64225	2.60968	0.93488	3.06695	2.19205	0	2.17983	1.66208	1.48577	2.65697	3.77247	0.217602	3.43574	6.52095	2.38513	3.01266	3.30084	3.9864	0.856156	4.50108	2.41842	2.42272	1.88137	2.38812	2.30047	1.1055	1.01103	0.990756	0	1.76027	0.916403	2.32735	1.07119	2.05513	0.494762	0	1.14588	0	0	0	1.46605	0	3.59758	2.04092	0	1.61838	2.65675	4.4766	1.32879	3.94677	4.26888
SEC11C	1.17027	0.297568	0.586751	1.96481	0.740206	0	0.259894	0	1.41697	1.32431	0.748913	0	0	0	0	0.165829	1.69805	0.456205	0.247133	0	0.767354	0.495595	0	0	1.96845	2.4801	0	0.530812	0.479083	2.60527	1.91569	0.77231	1.50084	0.530377	4.71794	0	0.91345	0	1.64659	0	1.552	2.68567	0.770978	0.690792	7.88655	2.25619	0	0.521824	1.67208	0.200132	0.643498	0	0	3.01206	0	0.250767	0.131003	0.710885	0	1.2988	0	2.60973	0.424088	0.117992	0.957727	0.894911	0	0.952719	0	1.41364	1.71916	3.50988	0.111723	1.16529	3.56224
SEC13	1.13536	0.718011	1.20445	1.0712	2.74536	0.921584	2.42635	0	0.2515	1.49416	1.12126	0.892319	2.30216	0	1.16405	0.711545	0	0.389289	3.55262	2.25639	1.95145	4.82209	3.0515	2.08227	4.66886	2.71241	0	0.83819	0.813334	0.397716	1.96162	1.97718	0.719413	1.69029	0.987115	0	2.82439	1.97555	0.510154	1.00203	1.4616	2.04364	1.41153	2.5548	4.62531	1.30984	2.71124	9.45902	0.546679	0.383636	0.792091	0.467987	0	0.906733	0.832251	0.805007	0.408164	0.296339	0.497872	0.857596	0.56354	1.51534	1.97481	0.91965	1.2076	1.13609	1.31342	1.02549	0.545182	0.402415	1.61334	3.25318	1.35503	1.4969	1.81274
SEC14L6	2.68941	0	0	0	0	0	0	0	0	0	0	0	0	0	0	0	0	0	1.51908	0	0	0	0	0	1.30367	0	0	0	0	0.64638	0	0	0	0	0	0	0	1.50853	0	0	0	0	0	0	0	0.203707	0	0	0	0	0	0	0	0	0	0	0	0	0	0	0	0	0	0	0	0	0	0	0	0	0	0	0	0	0
SEC16A	0	0.0365994	0.0560773	0	0.223524	0.00705847	0.0686731	0.665378	0.443029	0.133401	0.539195	0.289818	0.079717	0	0.398979	0.0287952	0.453594	0.206346	0.348059	0.915618	0.197285	0.09151	0	0	0.733642	0.444863	0.167719	0.269077	0.0488178	0.234395	0	0.0320521	0.0541828	0	0.25478	0.185265	0	0.08045	0.0335628	0	0	0.422037	0	0.119602	0.146166	0	0.0791933	0	0.097565	0	0.0288851	0.120327	0.310227	0	0.133165	0	0.12413	0.106668	0	0.0473417	0.0402398	0.676604	0.367302	0.106526	0.0119894	0.191653	0	0.0391118	0	0	0.378894	0.606786	0.324009	0.524301	0.843465
SEC22A	0	0	0.0235275	0	0	0	0	0	0	0	0	0	0	0	0.301803	0	0	0	0	0	0	0	0	0	0	0	0	0	0	0	0	0	0	0	0	0	0	0	0	0	0	0	0	0	0	0.0228888	0	0	0	0	0	0	0	0	0	0	0	0	0	0	0	0	0	0	0.242664	0	0	0	0	0	0	0	0	0	0
SEC22B	7.90312	8.16477	12.3193	3.48454	9.36609	7.83066	5.31287	6.87532	10.1566	6.75348	14.6291	4.50238	5.8402	12.764	6.26063	15.8437	28.1571	11.2848	4.43633	7.83078	8.70579	11.0622	6.02369	1.91071	10.8348	14.1802	8.34356	11.4359	11.1136	13.6853	13.7148	13.1128	3.27417	7.92774	10.9681	3.75398	5.77786	28.2752	5.5615	1.96834	9.89496	18.0746	3.39077	13.297	17.9064	7.18956	16.6397	6.11927	4.86892	2.54691	5.7319	1.95178	3.76699	10.2879	10.965	5.14236	27.3935	7.9207	2.46252	4.66918	3.31788	7.10399	16.1302	10.1351	17.5264	10.335	12.3301	3.90817	3.96147	5.3799	11.0152	13.4868	9.08416	9.98438	18.3142
SEC23A	0.703066	0.253499	0.7072	1.00154	0.410079	0.383289	0.42147	0.405539	0.444483	0.585843	0.763039	0.487424	1.09717	3.91357	1.91058	0.158967	0.321546	1.03329	0.426115	0.502006	0.372056	0.44117	1.13314	0.557014	0.358795	0.729529	0.406048	0.879781	0.568135	0.90056	1.31318	0.421321	0.496583	0.643029	0.385547	2.60365	0.468885	1.79399	1.19096	0.358731	2.95946	0.756505	0.362977	0.934092	1.21782	0.864515	1.2946	0.759781	0.581474	0.225238	0.212952	2.16259	6.39309	0	0.381833	0.197735	4.19463	0.104334	0.0306587	9.33645	4.48653	1.00318	0.13918	0.111565	0.168555	5.30941	0.53535	0.196437	0.256664	5.1395	1.20876	4.38895	0.248376	0.91194	0.0878091
SEC23B	1.44445	0.274582	0.329168	0.877729	1.08685	0.199615	0.481723	0.463128	0.964695	0.685264	1.12729	0.882578	0.434974	0.430793	1.29945	0.827673	3.92708	1.63436	1.08769	0.682264	0.578552	0.702862	0.488389	0.53762	1.06227	1.00846	1.63164	0.915457	0.425481	0.513658	1.32603	0.780821	0.393423	0.943268	0.589363	0.0394809	0.201903	1.33115	1.21669	0.37409	0.744545	0.713536	0.442624	1.13397	1.27073	0.735953	0.468754	0.92084	4.62106	0.0728574	0.408642	0.155426	0.620661	0.237329	0.0406001	5.68487	0.246954	0.614857	0.115187	0.889353	0.291072	2.08376	1.57184	0.500269	0.726402	0.545835	0.62992	0.574916	0.326172	0.115425	0.902933	1.91485	0.960534	1.25318	2.26829
SEC23IP	0	0.067769	0	0.287024	0.16626	0.415547	0.203983	0.449028	0.283122	0.188141	0.186429	0	0.863902	0.206595	0.432797	0	0.116297	0.158998	0.449516	0	0	0.114099	0.53691	0.221823	0.302479	0.139035	0.270762	0.267081	0	0.0563382	0.178781	0.566078	0.110666	0.378549	0.231226	0.070176	0.640596	1.25855	0.2357	0	0.218869	0.583731	0	0	0.214767	0.0309556	0.507045	0	0.0535339	0	0.239696	0	0	0.217067	0.106479	0.161413	0.0258268	0	0.179367	0	0	0.129798	0.185419	0.183279	0	0.212194	0.196226	0.121552	0.0473565	0	0.293797	0.427754	0.527543	0.559977	0.276541
SEC24A	0.242875	0.0191679	0	0.253211	0.339315	0	0	0	0.139134	0.159014	0.0315536	0.120494	0.254802	0.202704	0.331743	0.122273	0.0874174	0.0589093	0.0992315	0.172253	0.126565	0.107939	0.16629	0.160558	0.353558	0.297618	0.113596	0.382842	0.0367229	0.547147	0.209385	0.0614693	0.0199654	0.114425	0.153937	0	0	0.810182	0	0.0994603	0.200299	0.503521	0.529951	0.595984	1.98049	0.24732	0.279056	0.0509119	0.120885	0.0684631	0.174039	0	0.264691	0.0301578	0.068048	0.0190066	0	0.0206254	0	0	0.0323624	0.0163015	0.0469064	0.0386859	0	0.20991	0.269943	0.0567797	0.0723569	0.158528	0.175073	0.0966708	0.191967	0.204903	0.40321
SEC24B	0.773975	0.102933	0.0208001	0.209307	0.0186363	0.0474286	0.049112	0	0.0367602	0.239953	0.0506668	0.0622131	0.00822911	0	0.866233	0.0541379	0.123887	0.0567086	0.118043	0	0.252775	0.00977435	0.0899871	0	0.0211114	0.231123	0.132319	0.0820851	0.0538657	0.0275626	0.00368505	0.0630058	0	0.0359112	0.121493	0	0	0	0	0.053402	0	0.219271	0	0	0.145777	0.0396245	0.449413	0	0	0	0.136725	0	0.00616518	0.144413	0	0	0	0.0282933	0	0.0732151	0.0672094	0.360181	0.114984	0	0.0840393	0.119349	0.185958	0.081238	0	0.0513723	0.163991	0.107524	0.167248	0.190542	0.16312
SEC24C	0.610789	0.129575	0.240766	1.2203	0.469958	0.620335	0.0683736	0.169061	0.216326	0.35959	0.125639	0.37934	1.02852	0.885811	0.548855	0.520479	1.05	0.531608	0.122028	0.420263	0.51089	0.247291	1.26765	0.725341	0.311032	0.3806	0.873521	0.702834	0.116178	0.290515	0.18089	0.335198	0.28283	0.626982	1.16471	0.325141	0.569253	2.08229	0.723806	0.37723	0.296091	0.422099	0.424327	0.794263	1.09283	0.862797	0.552687	0.227289	1.19711	0.0741735	0.435957	0.221913	1.41363	0.180032	0.217114	0.732451	0.0372548	0.5819	0.225616	0.578126	0.280426	1.1867	1.62424	0.500057	2.23854	0.973111	1.26836	0.474447	0.490282	0.487061	0.658954	1.3962	1.16232	1.8866	1.35331
SEC24D	0	0	0	0.128457	0	0	0	0	0.028672	0.0356948	0.429125	0	0	0	0	0.0216094	0	0.0986426	0	0	0.159695	0	0	0	0	0	0.0522095	0.160915	0	0	0.0407832	0.119339	0.00694592	0	0	0.0664136	0.294454	0.0711835	0.193422	0.187258	0	0.111985	0	0	0.423754	0	0	0	0	0	0.0941806	0	0	0	0	0	0.104464	0	0	0.178873	0	0	0	0	0	0	0.358864	0	0	0.16339	0.493504	0.678808	0	0.529804	0.436478
SEC31A	1.52456	0.904592	0.933013	3.19824	1.51965	0.559141	0.600584	1.41529	2.18644	1.11246	1.33207	0.900315	1.28736	1.35358	0.956867	1.57647	2.53542	2.05483	2.2931	0.147891	2.77558	1.54435	2.32592	0.689605	1.11781	0.76817	1.12709	2.8296	0.826479	1.52796	1.80529	1.57455	1.03141	1.92718	2.03254	0.362715	1.55197	1.82967	0.979499	1.37317	2.39498	1.93061	0.422553	1.89978	3.65803	0.878628	2.40462	1.19656	1.14901	2.34935	1.24934	0.223888	1.58239	1.55665	0.661718	0.845613	1.04202	1.41519	0.43616	1.05893	1.45988	1.06751	0.998204	1.01301	1.63306	1.15412	1.8497	1.37302	0.726096	0.439531	2.95069	3.97247	2.2978	6.50412	3.15904
SEC61A1	0.412035	0.952073	0.796205	2.82359	1.04445	0.535533	1.71626	1.65989	1.50328	0	1.67238	0.838086	2.02195	0	1.20933	0	1.29116	1.56984	0.34887	0.826151	1.26412	2.3605	0.558984	0.812216	1.11102	0.951762	0.167822	1.49764	1.88268	0	2.00521	1.42218	0	2.056	2.44854	0	3.94638	4.08049	0.955166	1.71757	1.58441	2.47774	1.10206	1.15549	3.15111	1.96917	1.8742	2.04091	1.16032	0.772075	0.797943	0.63641	0.939326	0.805771	1.55054	1.59116	1.93392	1.74436	0.539672	1.6501	0	1.50165	0.692853	0.281057	2.64052	2.61928	2.26774	0	0.136651	0.221737	0.856935	1.65353	8.45652	4.85515	6.83998
SEC61B	2.7865	0	1.56301	6.35064	1.78858	2.54867	0	0	1.33501	0	2.25039	0	0	0	0	0	0	4.25204	1.24604	3.31375	1.9881	4.16011	2.9237	0	0	2.09619	0	0	1.27725	0	0	0	0.914774	1.55116	0	0	4.65451	0	0	0	4.87224	2.24262	0	8.65622	6.69857	3.39112	5.10069	0	0	0	0	0.641544	0	1.00476	0	0	3.12777	0	0	0	0.19998	3.09759	3.60797	0.777705	8.35165	2.94733	0	0.586256	0.717312	1.39173	3.39758	6.0215	1.77137	6.77374	0
SEC61G	3.84746	0	0	9.46528	3.43364	0	0	4.17117	3.76227	6.40466	0	0	6.05461	6.83528	0	3.26505	3.78305	6.34359	0	3.26877	0	5.31481	6.05695	4.71984	7.01016	6.13051	4.70665	0	0	0	10.0677	0	4.08302	0	0	0	0	0	0	0	0	9.99059	3.32353	8.75226	0	3.93522	19.97	0	0	0	0	0	0	0	0	0	0	0	0	0	0	0	0	0	0	0	0	0	0	0	0	0	0	0	0
SEC62	0	0	0	1.59139	0	0	0	0	0.571615	0	0	0	0	0	0	0	0	0	0	0	0	0	0	0	0	0	0	0	0	0	0	0	0	0	0	0	0	0	0	0	0	0	0	0	0	0	0	0	0	0	0	0	0.138575	0	0	0	0	0	0	0	0	0	0	0	0.80944	0	0.391475	0	0	0	0.372378	1.40327	0.358007	0.385451	0
SEC63	0.141252	0.244382	0.362197	5.79938	0.343705	0.503477	0.324164	0	0.296762	0.283677	0.251362	0	0.249025	0.324404	1.1311	0.64273	0.171933	1.85662	0	0.984235	0.674982	2.65071	0.792927	0.284586	1.57245	0.654825	0.474793	1.10496	0.374384	0.353817	0.288167	0.406994	0.183813	0.473416	5.54392	0	0.342838	0.940421	0.173125	0.27084	0.662171	0.423118	0.0984207	5.80034	0.573673	0	0.398975	0.505962	3.36745	0.387596	0.350259	0.209804	0.427248	0.204148	0.448762	0.178027	0	1.85632	0.0989	1.21721	0.649162	0.478525	0.965352	0.264907	1.10073	4.13569	0.41649	0.245027	0.173595	2.10305	2.21051	0.540576	0.490498	9.55966	0.822139
SECTM1	0	0	0	0	0	0	0	0	1.56471	0	0.136285	0	0	0	0	0	0	0	0	0	0	0	0	0	0	0	0	0	0	0	0	0	0	0	0	0	0	0	0	0	0	0	0	0	0	5.71057	0	1.32716	0	0	0	0	0	0	0	0	0	0	0	0	0	0	0	0	0	0	0	0	0	0	0	0	0	0	0
SEH1L	0.289231	0.805787	0.735222	1.79813	0.641967	0.860213	0.703008	0.263268	0.54358	0.40162	0.621651	0	1.28964	2.66358	0.705541	0.844296	0.859583	0.209068	1.66146	0.368148	4.68876	1.42672	1.2768	0	0.944503	1.34572	1.07892	0	0.687678	0.373765	0.823809	0.854443	0.152904	0.654965	0.442748	3.46508	1.74973	2.33659	1.33034	0.255125	0.886558	1.33049	0	0.510161	1.05471	1.21803	0.869033	1.16169	0.659584	0.903624	0.530545	0.54701	0.530619	0.406003	0.954417	0.067929	0.728601	0.542832	0.334789	0.444527	0.985833	0.738985	0.89802	0.798237	1.25723	1.10109	1.17414	0.8058	1.58276	0.379718	2.17661	1.35826	1.54197	1.94451	1.34479
SEL1L	0.0302717	0	0	2.29046	0.0353623	0	0	0	0.0161134	0	0	0	0	0	0	0.1227	0.164896	0.224944	0.0372831	0.0354816	0	0	0	0	0.348051	0	0	0	0.141152	0.105022	0.241616	0	0	0	0	0	0	0	0	0	0	0.0593666	0	0.079513	0	0.0395428	0	0	0	0.0569287	0	0.0986019	0.395216	0.492156	0	0	0	0	0	0	0	0	0.116905	0	0.161441	0.0381891	0	0	0	0.157896	0.285574	0.203438	0	0	0
SELENBP1	1.01443	3.94948	2.53798	4.56321	1.51237	4.90398	0.682317	2.59013	3.9945	1.80956	3.24056	0.530121	0.984697	1.09154	2.53389	5.93286	7.4278	0.895584	0.395821	2.62362	5.04722	1.60346	1.04319	1.68866	0.401098	1.01522	0	2.63044	1.74496	1.92846	3.51971	8.95578	10.0386	2.31807	5.00613	2.65959	8.28029	1.53705	2.66583	1.03837	0.521496	2.14008	7.75859	8.13501	2.97936	6.0153	7.2827	4.20304	2.47531	2.44082	0.265212	1.42338	0	1.52051	6.31947	0.0167989	6.55222	0.0912179	0.157025	2.37617	0.354996	0.301016	14.5774	0	6.6971	4.52173	1.14751	0.15773	0.676469	0.758779	5.63216	0.219772	3.21167	5.76535	1.38079
SELM	0.433038	0	0.420938	0.277931	1.32685	0	0	0	0.745079	0	0.106077	0	0.554131	0.709484	0.134547	0.362373	0	0	0	0	0.405813	0	0	0	0	0	0	0.252401	0	0.655661	0.491558	0	0	0	0	0	0	0	0	0	0	0.881539	0	0	1.48728	0.27242	0.495933	0.55854	0	0	0	0	0	0.10282	0	0	0	0	0	0	0	0	0	0	0	0	0	0	0	0	0	0	0	1.04098	0
SELO	0	0	0	0	0	0	0	0	0	0	0	0	0	0	0	0	0	0	0	0	0	0	0	0	0	0	0.0686175	0	0	0	0	0	0	0	0	0	0	0	0	0	0	0	0	0.297206	0	0	0	0	0	0	0	0	0	0	0	0	0	0	0	0	0	0	0	0	0	0	0	0	0	0	0	0	0	0	0
SELRC1	0	0	0	0	0	0	0	0	0	0	0	0	0.245432	0	0	0	0	0	0	0	0	0	0	0	0	0	0	0	0	0	0	0	0	0	0	0	0	0	0	0	0	0	0	0	0	0	0	0	0	0	0	0	0	0	0	0	0	0	0	0	0	0	0	0	0	0	0	0	0	0	0.224497	0	0	0	0
SELT	0	0	0	0	0	0	0	0	0	0.158817	0	0	0	0	0.0794122	0	0	0	0	0	0	0	0	0	0	0	0	0	0	0	0	0	0	0	0	0	0	0.618047	0	0	0	0	0	0	0	0	0	0	0	0	0	0	0	0	0	0	0	0	0	0	0	0	0	0	0	0	0	0	0	0	0.0617137	0	0	0	0
SEMA3A	0	0	0	0	0	0	0	0	0	0	0	0	0.264918	0	0	0	0	0	0	0	0	0	0	0	0	0	0	0	0	0	0	0	0	0	0	0	0	0	0	0	0	0	0	0	0	0	0	0	0	0	0	0	0	0	0	0	0	0	0	0	0	0	0	0	0	0	0	0	0	0	0	0	0	0	0
SEMA3C	0	0	0	0	0	0	0	0	0	0	0	0	0	0	0	0	0	0	0	0	0	0	0.0348119	0	0	0	0	0	0	0	0	0	0	0	0	0	0	0	0	0	0	0	0	0	0	0	0	0	0	0	0	0	0	0	0	0	0	0	0	0	0	0	0	0	0	0	0	0	0	0	0	0	0	0	0
SEMA4B	0	0	0	0	0	0	0	0	0	0	0	0	0	0	0	0	0	0	0	0	0	0	0	0	0	0	0	0	0	0	0	0	0	0	0	0	0	0	0	0	0	0	0	0	0	0	0	0	0	0	0	0	0	0	1.12788	0	0	0	0	0	0	0	0	0	0	0	0	0	0	0	0	0	0	0	0
SEMA5A	0	0	0	0	0	0	0	0	0	0	0	0	0.0292009	0	0	0	0	0	0	0	0	0	0	0	0	0	0	0	0	0	0	0	0	0	0	0	0	0	0	0	0	0	0	0	0	0	0	0	0	0	0	0	0	0	0	0	0	0	0	0	0	0	0	0	0	0	0	0	0	0	0	0	0	0	0
SENP3	0.170815	0.214801	0.180424	0	0.0575558	0.146187	0	0.0597825	0.0595375	0	0.0386725	0.223016	0.0613927	0.0409131	0.309284	0.30489	0.16274	0.0347757	0.0451893	0	0	0.0409766	0	0.0269504	0.471967	0.0958572	0	0	0	0	0.108565	0	0	0	0	0	0	0	0.371037	0	0	0.0981705	0	0	0.0342307	0.0995236	0	0	0	0	0.451297	0	0.0934911	0	0	0	0	0	0.0126335	0.147465	0	0	0	0	0	0	0	0.11507	0	0	0.25312	0	0	0.0361035	0.0387661
SENP7	0	0	0	0	0	0	0	0	0	0	0	0	0	0	0	0	0	0	0	0	0	0	0	0	0	0	0	0	0	0	0	0	0	0	0	0	0	0	0	0	0	0	0	0	0	0	0	0	0	0	0	0	0	0	0	0	0	0	0	0	0	0	0	0	0	0.0147358	0	0	0	0	0	0	0	0	0
SEP15	0.101491	0	0.157428	0	0.158772	0.176798	0	0.155327	0	0	0.168063	0.156166	0.854267	0.804416	0	0	0	1.05225	0.151375	0	0.308995	0	0	0	0.214287	0.296856	0.105036	0.315087	0.0559304	0.163017	1.22917	0.121179	0	0.215213	0.155539	0	0.281287	0.452274	0.175328	0.146562	0.141519	0.880007	0	0.690887	2.00311	0.19361	0.662008	0.359807	0	0	0.0484839	0	0.106692	0.139571	0.303617	0.055287	0	0.0600826	0	0	0	0	0.113909	0.0531395	0.0993398	0.148298	0	0.182284	0	0	0	0.101928	0.908636	0.205911	0
SEPHS1	1.24924	1.16094	0.342785	3.2366	1.35026	1.39722	1.26557	1.38601	2.09045	2.04657	0.786064	4.59291	0.698263	4.18037	2.36352	0.822665	1.18794	0.465129	1.51506	6.31142	1.46197	0	0	1.03771	1.21937	2.15403	1.73758	4.793	1.33001	0.794306	0	0.726343	1.15592	1.07622	0.812033	0	1.05647	8.61964	1.57658	0	3.54341	0	0	0.527321	9.75749	0.770663	1.78442	1.85809	1.00164	1.53118	2.04697	1.46722	1.07905	0.707897	1.03063	2.11475	0.696026	1.22225	4.9129	0.327193	3.56537	4.79155	3.47061	4.3447	5.56594	3.22284	1.24105	4.39599	2.03202	1.20341	1.44364	2.35158	5.71272	17.3771	16.5156
SEPHS2	0	0	0	0	0	0	0	0	0	0	0	0	0	0	0	0.335172	0	0	0	0	0	0	0	0	0	0	0	0	0	0	0	0	0	0.100868	0	0	0	0	0	0	0	0	0	0	0	0	0	0	0	0	0	0	0	0	0	0	0	0	0	0	0	0	0	0	0	0	0	0	0	0	0	0	0	0	0
SEPSECS	0.10747	0	0	0	0	0	0	0	0	0	0	0	0	0	0.114086	0	0	0	0.29644	0	0	0	0	0	0.339529	0	0	0	0	0	0	0	0	0	0	0	0	0	0	0	0	0	0	0	0	0	0.0605433	0	0	0	0	0	0	0	0	0	0	0	0	0	0	0	0	0	0	0	0	0	0	0	0	0	0	0	0
SEPT1	0	0	0	0	0	0	0	0	0	0	0	0	0	0	0	0	0	0	0	0	0	0	0	0	0	0	0	0	0	0	0.490265	0	0	0	0	0	0	0	0	0	0.26272	0	0	0	0	1.57131	0	0	0	0	0	0	0	0	0	0	0	0	0	7.72927	0	0	0.235786	0	0	0	0	0	0	0	0	0	0	0	0
SEPT10	0	0	0	0	0.316664	0.291073	0	0.417261	0	0	0	0	0	0	1.04498	0.0516716	0	0	0	0.489422	0	0.119253	0	0	0.170509	0	0.539677	0	0.0960607	0	0	0	0.24697	0	0	0	0	0	0	0	0	0	0	0	0	0	0	0.168522	0	1.1164	0	0	0	0	0.0840049	0	0	0	0	0	0	0	0	0	0	0	0	0	0	0	0	0	0	0.467298	0.373083
SEPT11	5.77028	1.1432	1.0782	5.80334	4.47152	1.65454	4.08474	2.61316	2.00436	3.58058	2.73691	4.87612	8.79837	3.13064	4.22175	3.69633	1.27228	4.79071	5.02878	4.64034	4.37249	5.4141	5.00569	2.0512	4.60426	1.05769	4.70767	5.21798	1.15003	1.07184	1.79434	2.84536	0.792756	2.20712	4.77356	1.53074	3.4978	8.00898	1.62573	0.932026	3.00533	5.584	0.471971	4.05861	3.1931	2.77842	6.0439	1.54818	1.52316	1.8364	1.10611	1.41353	6.71915	1.8808	10.3157	4.65898	2.52294	2.9948	2.58281	2.12745	1.38185	4.53296	2.85529	4.6319	3.95784	3.46278	6.18406	1.53079	1.40838	0.970047	1.67199	7.2824	3.39306	3.87596	1.12192
SEPT2	11.6045	12.0665	2.58165	15.3	42.2048	16.4698	22.6287	4.04545	35.7721	23.6648	14.3771	13.6795	18.7999	3.34645	27.3558	42.8541	5.32272	22.7806	29.0105	5.14204	22.5856	6.50002	15.844	4.63953	20.3892	14.4577	13.8286	29.6597	24.2577	34.9841	37.1204	25.7511	17.5814	23.7621	11.0448	6.83017	29.1189	27.6575	26.9483	4.22416	70.1473	120.732	3.50583	40.9334	25.5535	76.6056	36.0665	17.9835	9.35788	11.7643	27.173	32.2878	39.1431	8.6598	116.871	9.1166	3.12116	13.8125	7.99452	17.0394	5.42503	10.9014	6.08421	16.3563	5.42864	3.56684	11.3938	8.3351	23.9414	7.99273	32.726	42.4144	16.2662	12.2856	11.244
SEPT3	0.804523	0	0	0	0.115107	0	0	0	0	0	0	0	0	0	0.452622	0	0	0	0	0	0	0	0	0.840074	0	0	0.658575	0	0	0	0	0	0	0	0	0	0	0	0	0	0	0.71319	0	0	0	0	0	0	0	0	0	0	0	0	0	0.864031	0.321867	0	0	0	0	0	0	1.0648	0	0	0	0	0	0	0	0	0.815189	0	0
SEPT4	0	0	0	0	0	0	0	0	0	0	0	0	0	0	0	0	0	0	0	0	0	0	0	0	0	0	0	0	0	0	0	0	0	0	0	0	0	0	0	0	0	0	0	0	0	0	0	0	0	0	0	0	0	0	0	0	0	0	0	0	0	0	0	0	0	0	0	0.08065	0.162549	0	0	0.194353	0	0	0
SEPT5	0	0	0	0	0	0	0	0	0	0	0	0.320988	0.285803	0	0.439639	0	0.488569	0	0	0.223234	0.259657	0	0	0.632089	0.120643	0	1.57344	0	0	0	0.237204	0	0	0	0	0	0	0	0	0	0	0.379729	0	0	0	0	0	0	0	0	0.0488464	0	0	0	0	0.472255	0	0	0.30237	0.219743	0.777965	1.04784	0	0.169387	0.774595	0.643646	0.0583171	0.0472159	0.341505	0	0	0.385633	0.404222	0	0
SEPT6	0.941195	0.961708	0.97446	2.41915	0.758204	1.31764	1.84566	1.61444	0.44537	0.973305	0.984115	0.609051	1.99363	0.33539	0.985859	0.653176	0.648455	0.891471	0.482781	0.790143	1.2881	0.688067	1.27685	2.05055	1.45256	0.806063	1.18018	0.90625	0.9974	0.83749	0.81448	1.75279	0.286578	0.992879	2.41718	0.601982	3.04788	3.76585	1.11737	0.791482	4.18456	0.997093	0.401319	1.08908	1.77087	1.45737	1.99234	0.866491	0.637238	0.83395	0.714449	0.668047	0.967692	1.46636	2.41929	1.6603	0.955238	0.880399	0.969031	0.84728	0.988494	2.15239	0.67108	2.50411	1.76503	1.95687	3.8904	0.835026	1.4062	0.659905	0.785399	3.45166	2.11193	2.49879	1.15149
SEPT7	7.34062	2.21428	1.74577	5.20946	2.05914	1.85548	3.49125	6.92768	1.77598	1.19222	1.12653	3.26051	3.02179	2.40259	2.7709	3.00985	1.12416	3.94047	2.17293	3.25193	6.05951	1.49619	3.80642	2.33764	2.60427	1.18238	2.89246	1.69091	5.02054	2.7067	1.01169	2.14871	1.0647	2.26811	4.77896	6.51514	4.09944	5.06026	1.60483	1.64597	4.73177	3.05635	1.92114	6.51971	2.4133	2.38374	2.47773	3.87372	2.19813	2.0281	1.61475	2.07718	2.93251	5.13594	6.69529	3.37041	2.32899	2.4743	1.91805	1.67713	1.2244	2.69366	2.9891	2.19361	1.69944	3.89579	3.8459	1.41389	2.27217	1.34727	1.27574	3.59631	3.41651	3.15651	3.70023
SEPT8	0.637823	1.19242	1.17398	2.41104	1.66476	0.910906	1.64078	3.45767	0	0.655113	0.799883	1.12735	0.976391	0.903817	1.75869	0.828201	0.750824	0.714511	1.44137	1.04805	1.31784	0	1.3244	1.70722	2.22576	0.484314	2.71429	0	0.738252	0.695514	0.526447	1.28764	0.997208	1.35214	1.25935	1.21375	2.54174	2.55777	1.95802	0.920891	2.41504	3.46441	1.00539	0.304447	0.325587	0	2.59788	0.858077	1.38964	0.795218	1.40571	0.846839	1.85036	2.10592	3.36763	1.93262	1.58979	0	1.10592	0.830335	2.52235	2.65865	1.95704	1.70854	1.66666	1.82137	3.54066	2.04343	1.0757	0.783661	1.63409	2.74576	2.48191	2.39795	0.616035
SEPT9	7.44267	1.38085	2.11424	5.919	1.08106	3.07434	4.18747	2.37099	5.77843	0.750122	1.29925	2.35943	6.33649	5.15193	6.10864	3.57927	4.77994	3.26505	3.47226	4.27088	5.51997	0.363821	2.04868	0.684771	1.35098	3.43284	0.368626	3.3013	2.57304	3.65871	2.82411	2.85603	1.5943	1.76933	5.48987	1.08058	1.25168	9.4849	4.10343	5.02271	6.57328	1.75869	0.185557	4.51479	3.50403	3.73329	3.19554	1.85967	2.52706	1.21261	2.67362	2.05347	6.17822	5.13523	10.0131	0.927795	0.846947	1.57907	2.59079	1.76179	1.68588	0.75075	5.60382	1.95281	6.22968	2.89361	8.75349	1.78129	1.3818	1.98339	3.13897	3.46801	3.74681	2.49281	6.64549
SEPW1	0	0	0	0	0	0	0	0	0	0	0	0	0	0	0	0	0	0	0	0	0	0	0	0	0	0	0	0	0	0	0	0	0	0	0	0	0	0	0	0	0	0	0	0	0	0	0	0	0	0	0	0	0	0	0	0	0	0	0	0	0	0	0	0	0	0	0	0	0	0	0	0	0.762225	0	0
SERBP1	3.2169	3.48767	2.59771	9.95116	3.06768	5.60992	5.72743	7.03966	2.45918	4.05922	6.258	4.00295	13.5751	11.1898	6.92513	4.67483	2.06399	8.62948	5.94304	9.63534	6.99644	9.37096	10.6939	7.55999	3.85006	10.7329	5.04759	12.4711	2.93319	2.15071	2.37206	1.58278	0.902817	5.3967	2.52835	2.4789	1.8466	6.98765	2.48331	2.61101	8.66883	9.19904	1.41685	4.7352	2.40418	3.80586	7.03312	2.75354	65.2217	4.80502	2.95607	4.93367	1.80699	6.44895	5.13389	9.22705	5.01241	5.01315	1.35529	3.49496	6.32821	6.06425	21.3347	29.0973	11.309	6.16617	5.84997	2.75383	2.27178	3.40581	8.36746	8.34441	10.4852	69.9841	10.5266
SERGEF	0	0	0	0	0	0	0	0	0	0	0	0	0	0	0	0	0	0	0	0	0	0	0	0	0	0	0	0	0	0	0	0	0	0	0	0	0	0	0	0	0	0	0	0	0	0	0	0	0	0	0	0	0	0	0	0	0	0	0	0	0	0	0	0	0	0	0	0	0	0	0	0	0	0	0.0656587
SERINC1	0	0	0.0357285	0.930599	0	0	0	0	0.47716	0.350634	0	0	0	0	0	0.319133	0	0.337823	0.551434	0	0	0.357794	0.740119	0	0	0	0	0.13682	0	0	0	0	0	0	0	0	0	0	0	0	0	0	0	0	0	0	0	0	0	0	0	0	0	0	0	0	0	0	0	0	0	0	0	0	0	0	0	0	0	0	0	0	0	0	0
SERPINA1	18.235	18.4952	28.0066	33.7371	13.8652	14.9991	11.4065	20.9238	407.874	8.74096	25.5664	6.42594	26.7882	21.685	20.5014	17.6344	13.3527	11.2932	13.2052	15.4787	7.20806	24.2703	40.8537	6.98987	13.2681	13.7309	14.256	14.2137	26.5226	15.6803	15.2494	82.6206	16.9506	34.5867	21.2542	6.50629	24.9967	87.4241	19.253	9.19048	16.4564	16.5346	20.7464	17.8321	41.5044	14.5089	35.9651	255.148	6.28842	14.1051	6.6545	5.93047	15.6384	15.7442	74.5261	4.46418	19.3819	6.41193	30.2891	11.81	3.00122	7.50229	11.2746	3.65348	28.6138	11.5805	25.1609	4.10645	4.49253	8.05639	27.0026	49.9467	15.9912	62.2868	18.9624
SERPINA10	0	0.0280347	0	0.170979	0	0	0	0	0	0	0	0	0	0	0	0	0	0	0	0	0	0	0	0	0	0	0	0	0	0	0	0	0	0	0	0	0	0	0	0	0	0	0	0	0	0	0	0	0	0	0	0	0	0	0	0	0	0	0	0	0	0	0	0	0	0	0	0	0	0	0	0	0	0	0
SERPINA3	11.4921	5.64191	8.58699	21.1732	5.64303	5.86824	6.82521	9.59897	107.619	3.75921	5.99464	4.92932	7.89399	11.0605	16.4273	8.47342	6.86264	3.12379	10.4076	7.68007	3.91155	6.47798	24.46	3.6851	7.55556	5.76354	6.62498	5.95225	19.0157	1.66385	8.33822	35.9697	10.7064	26.1398	15.4387	4.50401	18.7444	37.5024	8.52632	12.6185	13.7725	14.6016	18.1586	9.03099	5.18789	42.3798	13.7463	72.023	6.96925	10.8668	3.29428	2.73152	33.4548	7.10067	20.0498	2.7821	10.0083	5.66989	35.0566	6.06437	1.45809	8.99179	8.83693	2.50253	6.99828	3.75615	14.669	2.08927	2.9696	3.57468	13.2531	22.7388	3.9836	25.3442	6.93255
SERPINA4	0	0.709846	0.307017	0.477581	0.0918395	0	0	0	0	0.0969459	0.730592	0	0	0	0.193747	0	0.386059	0	0	0	0	0.109748	0	0	0.247672	0	0	0	0.500107	0	0	0.12651	0	0.383991	0	0	0.442851	0	0	0	0	1.13851	0.186572	0	0	0	0	0	0	0	0.0678612	0	0.362798	0	1.38053	0	0	0	0	0	0	0	0	0	0	0.114085	0.538442	0	0	0.0520005	0.191411	0	0	0.167164	0
SERPINA5	0.20693	0	0	0	0	0	0	0.697664	3.61511	0	0.249505	0	0	0	0	0	0	0	0.123682	0	2.85529	0	0	0	3.90534	0	0	0	0	0	0	0	0	0	0	0	0.532834	0	0.250921	0	0	0	0	0	0	5.30301	0	3.20195	0	0	0	0	0	0	5.1726	0	0	0	0	0	0	0	0	0	0	0	0	0	0	0	0	0	0	0	0
SERPINA6	0	0	0	0	0	0	0	0	1.45451	0	0	0	0	0	0	0	0	0	0	0	0	0	0	0	0	0	0	0	0	0	0	0	0	0	0	0	0	0	0	0	0	0	0	0	0	1.4821	0	0.4125	0	0	0	0	0	0	0	0	0	0	0	0	0	0	0	0	0	0	0	0	0	0	0	0	0	0	0
SERPINA7	0	0	0	0	0	0	0	0	0.126984	0	0	0	0	0	0	0	0	0	0	0	0	0	0	0	0	0	0	0	0	0	0	0	0	0	0	0	0	0	0	0	0	0	0	0	0	1.34962	0	0	0	0	0	0	0	0	0.0117626	0	0	0	0	0	0	0	0	0	0	0	0	0	0	0	0	0	0	0	0
SERPINB1	6.51551	1.61251	1.26982	4.74111	1.30387	2.58019	3.4772	3.27833	2.93163	0.962877	5.41607	0.103967	0.71356	1.5675	1.03957	2.97586	6.55098	3.27726	1.14989	1.14339	3.8372	1.21266	3.58372	0.150141	3.94334	3.32971	0.643463	1.79378	2.49013	4.76922	4.59807	4.49546	4.20829	4.57177	3.76504	1.60157	6.36456	7.44871	5.14141	4.88028	17.7617	3.14968	1.98915	5.62441	7.60172	8.3704	9.21351	2.03693	2.95467	1.10145	0.771016	1.10096	0.0856917	4.4488	2.00298	0.276041	3.52473	0.162959	1.51341	1.65154	0.458857	5.67933	5.18974	0.284144	7.4956	3.92959	4.07578	0.249237	0.455434	1.4168	4.32959	9.57903	7.16739	12.2434	6.86586
SERPINB13	0	0	0	0	0	0	0	0	0	0	0	0	0	0	0	0	0	0	0	0	2.30681	0	0	0	0	0	0	0	0	0	0	0	0.177239	0	0	0	0	0	0	0	0	0	0	0	0	0	0	0	0	0	0	0	0	0	0	0	0	0	0	0	0	0	0	0	0	0	0	0	0	0	0	0	0	0	0
SERPINB3	0	0	0	0	0	0	0	0.220595	0	0	0	0	0	0	0	0	0	0	0	0	0.0362961	0	0	0.341085	0	0	0	0	0.152032	0	0	0	0.146099	0	0	0	0	0.473815	0	0	0	0	0.733696	0	0	1.66513	0	0	0	0	0	0	0	0.802361	0	0	0	0	0	0	0.57763	0	0	0	0	0	0	0	0	0	0	0	0.838883	0.567399	0
SERPINB4	0	0	0	0	0	0	0	0	0	0	0	0	0	0	0	0	0	0	0	0	0	0	0	0	0	0	0	0	0	0	0	0	0	0	0	0	0	0	0	0	0	0	0.292626	0	0	1.44091	0	0	0	0	0	0	0	0	0	0	0	0	0	0	0	0	0	0	0	0	0	0	0	0	0	0	0	8.80126	0
SERPINB5	0	0	1.00173	0	0.34409	0	0.0858719	0	0	0	1.10942	0	0	0	0	2.09337	0	3.41054	0	2.00002	0.051711	0.670723	0	0.529724	0	0.313746	0	0	0	0	0.673899	0	0	0	0	0	0	0	0	0	0	0	0	1.8869	0	3.30988	0	0	0	0.355878	0	0	2.24415	0	0	0	2.84491	0	0	0.224815	2.65643	0	1.97271	0	4.8473	0.74043	0	0.25343	0	0	0.524645	0	0.453379	0	0
SERPINB6	2.92459	1.97454	1.68374	8.29277	2.62757	1.44014	0.820951	10.6624	2.18741	0.781464	0.833021	0.681578	0.92792	0.98381	1.23209	10.3834	8.40368	7.73086	2.60468	0.63481	2.05424	1.70267	9.61109	0	2.95139	0.919484	2.50733	5.40552	1.67772	1.24891	1.99435	0.695738	2.09117	8.51581	4.74078	0.821765	6.21793	5.23959	7.06155	3.93449	5.80895	5.8961	4.07122	12.6367	6.28513	11.0472	6.44175	5.50341	0	1.86164	2.57888	2.67632	5.3931	5.59512	4.42084	3.65612	3.27025	0	3.47974	0.425286	1.38558	3.67273	3.06154	0	6.48317	3.36733	4.09334	1.97994	0.0982716	2.10014	4.36785	11.1853	6.98471	17.3971	14.4173
SERPINB8	0	0.190359	0	0	0	0	0	0	0	0	0	0	0	0	0	0.505867	0.652833	0.11837	0	0	0.218209	0.2583	0	0	0	0	0	0	0.29173	0.467047	0.224438	0	0.48853	0	0	0	0.601045	0	0	0	0.472566	0	0	0.852219	0.51121	0.363977	0.699042	0	0	0	0	0	0	0	0	0	0	0	0	0	0	0	0.306854	0	0	0.239659	0.379557	0	0	0	0	0	0	0.456811	0
SERPINB9	0.644506	0.0323526	0	1.69235	1.27002	3.21814	0.284647	1.00098	1.73259	0.985295	1.93335	0	0.791561	1.86729	0.476303	1.2073	2.6917	0.762309	0	0.336737	1.23206	1.04728	1.7659	0	1.72878	1.91208	0.585661	3.71065	0.0528158	2.83207	1.43024	3.07313	1.36836	8.07593	3.42325	0	1.65402	2.53627	1.39403	3.29001	6.0075	1.9834	0.578434	4.79759	4.16442	3.11612	2.54896	2.37626	0.680644	0.148502	0.630541	0	0	0.446697	0	0	0.564517	0.984679	0	2.55492	0	0.4433	3.5769	0	0.785412	1.67803	2.80924	0.389769	0.685656	1.09569	1.72235	1.41567	0.376659	14.5201	3.22363
SERPINC1	1.66028	2.85133	22.8173	28.3789	1.44545	0.723482	1.79215	4.73224	20.1503	1.39552	2.26971	0.937468	3.54136	0.53373	3.90113	1.71158	0.920378	1.14472	0.317553	0.484555	0.873856	3.39714	0.637091	0.516381	1.47274	2.94569	16.2175	10.742	17.4512	0.863732	0.713754	4.76784	15.75	16.6358	1.89059	1.30848	5.42824	0.686004	21.3398	0.645463	1.82534	0.494505	4.37953	2.85839	0.415023	11.406	1.41764	10.4317	0.47474	0	1.25938	0.684881	0.658964	1.67052	13.21	0.142837	0.927884	0.460799	1.04438	0.383188	0.419776	0.425227	1.97825	0.118614	1.4247	1.26513	9.55379	0.130478	0.208488	0.48567	2.15741	1.43367	2.4004	6.36995	2.27841
SERPIND1	0.0909183	1.08766	0.101919	1.99424	0	0.124852	0.0512219	0.242853	0.0438002	0	1.18288	0.0877241	0.0665347	0.865815	0.846815	0.0666055	1.17412	0	0	2.3427	0.161404	1.25307	0	0	0.920803	0.589419	1.24878	0	0.411396	1.36142	0.0748963	2.12446	0.795377	0.550043	0.515888	0.748815	0.881859	0.101105	0.982042	0.209211	0.503169	0.247227	1.17572	0.117442	0.983365	0	1.89545	0.982509	1.14843	0.502808	0.928042	0	2.37526	0.384712	1.23955	0	0.489803	0.234135	0.0698117	0.471255	0.0517562	1.34372	0.0636074	0	0.272246	0.517429	0.790838	0.0802788	0.290005	0.177764	0.560128	1.50109	0.364496	2.84807	0.637097
SERPINE1	0	0	0	1.63206	0	0	0	0	0	0.544519	0	0	0	0	0	0.107729	0	0	0	0	0	0	0	0	0.50934	0	0	0	0	0.383875	0	0	0	0	1.87627	0	0	0	0	0	0	0	0	0	0	0	0	0	0	0	0	0	0	0	0	0	0	0	0	0	0	0	0	0	0	0	0	0	0	0	0	0	0	0	0
SERPINE2	0	0	0	0	0.247556	0	0	0.0976975	0	0	0	0	0	0	0	0	0	0	0	0	0.175325	0	0	0	0	0	0	0	0.122884	0	0	0	0	0	0	0.166839	0	0	0	0.446738	0	0	0	0	0	0	0	0.0909666	0	0	0.0413171	0	0	0.518311	0	0	0	0	0	0	1.41254	0	0	0	0	0	0	0	0	0	0	0	0	0	0
SERPINF1	4.31767	0.252499	2.49808	5.54797	1.07604	5.40887	3.02861	0.185582	6.39348	4.64956	1.6242	1.69669	1.08402	2.52372	1.98897	1.06799	2.12122	4.80922	0.710818	0.429871	1.79513	7.8822	1.82454	0.62722	4.06786	1.73305	3.33407	8.71405	8.79577	3.49232	1.73146	7.15371	2.48278	7.13159	20.131	2.91401	8.23531	11.1804	16.7795	8.66457	2.86759	16.4868	2.17089	1.09308	2.08331	1.10063	6.81492	9.67244	1.77477	0.755405	8.37882	0.732043	2.75858	1.07194	18.695	0.250923	5.74585	0.716129	3.42379	1.34339	0	0.513015	0.283623	0	7.9999	2.94909	13.3269	0.0767855	0.157969	2.26908	1.05594	8.21158	6.85886	2.54916	15.41
SERPINF2	0	0.970562	0	0	0	0	0	0	118.255	0	0	0	0	0	5.44891	3.04959	0	0	0	0	0	0	49.84	0	6.5579	0	0	0	0	0	0	0	0	0	0	0	0	0	0	0	0	0	0	0	0	0	0	0	0	0	0	0	0	0	0	0	0	0	0	0	0	0	0	0	0	0	0	0	0	1.19708	38.2656	0	0	8.73894	0
SERPING1	2.13752	3.45159	1.78367	2.24105	2.56961	1.86144	6.94377	2.32376	16.8848	0.750733	3.45078	0.973849	3.23708	1.08175	3.58705	0.864406	3.33526	0.684127	0.788622	1.2273	2.51756	0.844084	2.21941	0.190097	2.01624	3.09605	0.704251	1.52424	2.46387	1.84828	3.57785	4.87496	1.13863	5.86529	5.82647	1.106	5.96881	5.02577	2.46397	0.988198	3.20953	2.58481	0.907342	1.47663	2.42051	4.46936	2.69947	11.0533	1.28542	2.22147	2.45036	1.91516	4.05895	1.17283	7.26497	0	1.61566	1.2718	1.03079	2.62946	0.820167	2.05044	3.78619	0.0573151	2.48593	2.13181	3.22141	0.796811	0.506009	0.827651	2.99029	4.0227	1.89362	9.25961	3.50329
SERPINH1	8.93861	8.67525	12.0401	18.9122	9.20892	5.88048	7.9054	14.3754	15.2154	4.30106	14.915	4.2358	10.4112	15.9805	14.7894	6.06692	9.5391	8.7528	8.22213	8.88483	8.10133	9.72727	20.1918	5.67538	10.3212	14.0959	10.0047	10.3108	13.2945	10.0862	10.5191	14.6498	3.84859	20.5534	16.4581	12.1924	30.2906	44.6559	33.7001	10.9213	14.4083	26.3717	1.79604	10.712	18.0381	7.66061	19.8045	12.7046	5.01106	8.54202	9.69779	6.47213	30.5847	8.60655	10.9251	2.64544	5.66295	3.97147	3.95688	7.59239	2.05501	7.0009	9.12394	5.00035	9.69837	12.9792	14.2014	5.41121	3.27563	9.24192	9.8611	44.9315	3.06802	24.5397	16.1961
SERPINI1	0	0	0	0	0	0	0	0	0	0	0	0	0	0	0	0	0	1.62478	0	0	0	0	0	0	0	0	0	0	0	0	0	0	0	0	2.55316	0	0	0	0	0	0	0	0	0	0	0	0	0	0.06607	0	0	0	0	0	0	0	0	0	0	0	0	0.0306513	0	0	0.592292	0	0.477376	0	0	0	0	0	0	0	0
SESTD1	0	0	0	0.0347367	0.0622095	0	0.032155	0	0	0	0.0402487	0.0301588	0.0577916	0	0	0.0647546	0	0	0	0	0	0.0557347	0	1.00311	0	0.032061	0.0157756	0	0	0	0	0	0	0	0	0	0	0	0	0	0	0	0	0	0	0	0.0381269	0	0	0	0	0	0	0	0	0	0	0	0	0	0	0	0	0	0	0	0	0.0208983	0	0	1.40347	0	2.87551	0	0
SET	43.6505	53.0404	28.8542	44.2505	89.3739	53.7971	58.9548	89.2183	63.0842	58.9433	52.6481	58.7183	60.3622	47.6669	118.16	64.0923	54.2067	45.3357	47.1432	149.441	69.9746	70.2133	36.8155	92.0062	116.769	20.8052	62.1732	62.456	83.8773	45.4087	27.265	53.4588	8.57681	74.7393	50.8064	38.7844	63.3553	83.3374	65.1869	54.4467	21.5935	92.413	13.3506	45.0818	51.5483	56.5498	58.1496	77.6994	81.8316	40.5563	48.6429	32.8073	37.3413	76.1378	51.1713	51.6724	82.4482	13.6977	15.7808	23.0319	31.9557	59.2089	41.8537	41.3422	55.1418	46.1719	80.5087	43.2752	17.9077	18.0523	32.4878	47.273	72.2166	37.7431	49.3825
SETD1A	0	0	0.0184006	0	0	0.00812693	0	0	0	0	0	0	0	0	0	0	0	0	0.176501	0	0	0	0	0	0	0	0	0	0	0.00852889	0	0	0	0	0	0	0	0	0	0	0	0	0	0	0	0	0	0	0	0	0	0	0	0	0	0	0	0	0	0	0	0	0	0	0	0	0.0113067	0.00471346	0	0	0	0	0.00649697	0	0
SETD3	0	0.0690508	0.102981	0.40045	0.0403978	0.166646	0.143208	0	0	0.24504	0.228267	0	0.297412	0	0.130613	0.0888161	0.706791	0.202985	0.203527	0.116722	0.366755	0.248642	0.110236	0.313484	0.344981	0.184493	0.357003	0.12887	0.064643	0.439858	0	0	0	0	0	0	0	0.38848	0.158431	0.0627684	0.188053	0.164914	0	0.0719092	0.132301	0	0.131018	0	0	0	0.00895496	0	0.193974	0	0.211194	0.0280214	0	0.115	0.0709525	0	0.157852	0	0	0.0847335	0.286204	0.0742962	0.0769804	0.151791	0	0.246638	0.227276	0.186335	0.20518	0.0935057	0.10386
SETD7	0	0	0	0	0	0	0.126271	0	0	0	0	0	0	0	0	0	0	0	0	0	0	0	0	0	0	0	0	0.171366	0	0	0	0	0	0	0	0	0	0	0	0	0	0	0	0	0.077076	0	0	0	0	0	0	0	0	0	0	0	0	0	0	0	0.277192	0	1.15078	0	0	0	0.0850247	0	0	0	0	0	1.56476	0.562218	0
SETDB1	0	0	0	0.109413	0	0	0	0	0	0	0	0	0	0	0.098124	0	0	0	0	0	0	0	0	0	0	0	0	0	0	0	0	0	0	0	0	0	0	0	0	0	0	0	0	0	0	0	0	0	0	0	0	0	0	0	0	0	0	0	0	0	0	0	0	0	0	0	0	0	0	0	0	0	0	0	0
SETMAR	0	0	0	0	0	0	0	0	0	0	0	0	0	0	0	0	0	0	0	0	0	0	0	0	0	0	0	0	0	0	0	0	0	0	0	0	0	0	0	0	0	0	0	0	0	0	0	0	0	0	0	0	0.235339	0	0	0	0	0	0	0	0	0	0	0	0	0	0	0.00476072	0	0	0	0	0	0	0
SETX	0	0	0	0	0	0	0	0	0	0	0	0	0	0	0	0	0	0	0	0	0	0	0	0	0	0	0	0	0	0	0	0	0	0	0	0	0	0	0	0	0	0	0	0	0	0	0	0	0	0	0	0	0	0	0	0	0	0	0	0	0	0	0	0	0	0	0	0	0	0	0	0	0	0	0.0273574
SEZ6	0	0	0	0	0	0	0	0	0	0	0	0	0	0	0	0.0766045	0	0	0	0	0	0	0	0	0	0	0	0	0.0129421	0	0	0	0	0	0	0	0	0	0	0	0	0	0	0	0	0	0	0	0	0	0	0	0	0	0	0	0	0	0	0	0	0	0	0	0	0	0	0	0	0	0	0	0	0	0
SEZ6L	0	0	0	0	0	0	0	0	0	0	0	0	0	0	0.113568	0	0	0	0.0899977	0	0	0	0	0	0	0	0	0	0	0	0	0	0	0	0	0	0	0	0	0	0	0	0	0	0	0	0	0	0	0	0	0	0	0	0	0	0	0	0	0	0	0	0	0	0.244516	0	0	0	0	0	0	0	0	0	0
SEZ6L2	0	0	0	0	0	0	0	0	0.0828679	0	0.041995	0	0	0	0.104442	0.754735	0.284436	0	0.613015	0	0	0	0	0	0	0	0	0	0	0	0	0	0	0	0	0	0	0	0	0	0	0	0	0	0	0.0373749	0	0	0	0	0	0	0	0	0	0	0	0	0	0	0.0869269	0.115181	0.103685	0.112737	0.179159	0	0	0.200573	0	0.0317176	0	0	0.10771	0	0
SF1	5.94831	1.78511	3.08261	1.98016	3.67604	4.50704	3.78186	2.97491	2.09155	2.37658	3.73288	0.675283	3.81572	3.05337	4.09165	1.96275	3.34166	4.28735	2.32776	1.85386	2.00233	2.72631	1.38921	1.98027	1.82927	4.76326	4.54401	2.5439	5.07738	2.24094	0.460552	1.5652	2.2281	3.17876	1.846	0.916687	0	0	2.40667	0.916379	3.09481	2.81792	0.208223	1.49499	3.97032	3.18106	1.47452	0.533933	1.22707	2.13186	2.84749	1.52592	3.97038	2.47205	3.30318	2.17628	1.76747	4.37662	1.38858	3.0571	18.7898	29.2176	1.99882	45.1985	12.1981	2.74011	3.06331	1.77896	1.12469	1.50822	2.37194	0.645846	32.433	3.70019	2.12993
SF3A1	1.91466	1.52143	1.10071	1.12838	0.755373	2.69789	1.91419	1.76848	1.47283	1.29678	1.54944	2.04712	4.21447	1.7475	2.45147	1.12632	3.55159	2.31682	2.41574	2.65865	2.25343	2.78431	2.81355	2.25752	1.82279	3.76441	2.05331	1.42224	1.90932	3.29275	4.59343	2.59062	2.71905	2.13371	2.37188	1.53056	0.482472	2.71324	1.74637	0.563923	3.5152	3.08165	0.199588	1.16119	2.75384	2.1688	2.67304	2.19441	1.71681	1.13139	2.57736	2.07036	2.18951	2.26973	2.02157	1.3863	0.750126	1.16817	0.666498	2.18474	1.0425	1.80371	1.72892	2.42358	1.90731	2.96268	3.82264	2.04953	1.35905	1.35237	2.94188	2.04739	2.98316	6.17933	2.14443
SF3A2	1.77827	1.91049	0	2.34629	0.581476	1.30377	1.86811	0.801497	1.15146	0.896717	1.53676	2.15379	2.37099	0.716676	3.16956	0	0.49047	1.78661	0.659021	0.497884	1.14698	1.22909	1.33794	2.84538	0.871076	0.971865	0	1.45216	0	0.439131	0.726914	0	2.13777	2.20356	0.196657	3.30013	0	0	0	0.413345	4.70258	1.31957	0	0	1.33013	0	1.68509	0	0	0.358239	3.77985	0.0692047	2.11816	0.501985	0	1.87509	0.580801	2.18082	1.08816	1.02939	1.08067	1.06329	2.97499	2.3185	1.74821	1.7494	1.39702	1.94858	2.82875	3.25964	1.40379	2.97764	3.01342	4.27269	1.9874
SF3A3	3.95913	1.90014	1.68023	3.61197	2.2765	3.82568	4.92781	2.79762	3.42695	1.31035	1.85131	11.222	4.29201	4.62065	3.53831	1.43163	2.74101	3.66423	4.66649	4.45261	3.48208	2.25284	4.98571	6.4962	2.14881	2.19644	4.54645	2.96017	3.32681	5.71655	1.12337	3.55682	0.685854	2.69772	2.8517	1.85101	3.77484	5.51448	7.02646	4.48758	25.5744	3.34753	2.4096	6.41135	3.59177	1.25088	2.29229	3.27528	5.53578	4.15251	3.27287	1.95472	2.80301	17.756	3.29682	5.84063	3.85865	30.7867	4.4185	2.17576	2.26056	3.56711	6.25611	5.32793	9.63262	3.46562	3.70277	11.8017	16.6557	3.64205	6.0393	27.7325	15.9394	5.14563	5.57089
SF3B1	9.07136	2.90839	1.75374	4.14766	3.09803	2.98235	4.16104	3.76491	4.15702	3.37281	3.6479	3.22974	6.11879	3.56955	4.66993	2.97751	4.89536	3.94884	5.6142	4.56893	2.8597	4.8478	2.87784	4.99244	3.1447	3.15289	2.85602	5.68306	3.81942	3.38619	4.39296	2.41069	3.0321	3.60187	3.75914	1.92337	2.52298	6.646	1.87711	4.07839	4.83742	5.92903	0.310141	4.82569	2.85758	3.61141	2.41509	5.94481	4.87866	1.82221	2.28877	2.69301	4.32721	3.50388	4.54598	3.92914	2.93364	3.35428	1.8717	4.10788	5.12892	5.12694	5.71155	8.62884	5.34777	3.84024	2.58986	3.09504	3.14062	2.02403	4.24984	4.36411	4.42824	5.09863	5.72038
SF3B14	7.91924	6.69781	4.94358	3.70473	3.90001	8.13369	6.49548	7.83105	4.50736	5.49271	5.1636	7.6968	12.973	12.8355	6.48535	3.9178	1.22311	7.36344	7.89022	9.24811	7.68486	10.1016	6.43182	6.43772	5.58255	6.14685	6.73286	12.9068	20.0971	7.04445	4.19928	2.83029	2.86861	5.78319	4.5045	2.44594	2.72548	13.6209	1.55131	1.21622	4.39995	9.06101	0.830196	0.707796	2.50531	0	0.0640919	4.58683	5.33659	9.20174	4.97531	1.92535	10.1925	4.34005	8.46219	3.33877	7.00916	8.06809	3.99555	6.81596	6.75591	7.92035	7.40252	12.3261	8.57015	6.15158	4.91077	4.12191	2.61844	4.18059	8.71509	7.60875	7.99244	3.26639	7.27833
SF3B2	3.57747	1.51915	4.15702	1.32755	1.35883	6.66978	3.45313	1.93017	0.965982	1.52315	2.02635	3.47083	1.88537	3.55411	1.76895	2.31394	4.45409	2.64949	2.1651	2.13467	4.2135	2.80965	1.19701	4.10599	1.92117	2.50344	2.92051	1.48945	1.54381	2.66111	1.21537	2.37105	0.929281	4.4563	2.69321	2.03492	1.51337	6.35892	2.62792	3.46846	5.37382	2.10959	0	1.53183	3.26878	1.14705	2.85395	1.57955	1.98733	2.31763	1.72894	3.7464	7.35591	3.07754	6.64239	4.28661	2.18329	6.13254	2.08129	3.05115	3.63127	3.58318	1.87424	6.61486	6.34432	6.34389	4.61681	4.08358	8.35541	3.1977	4.51409	4.05931	5.46022	5.3967	3.65591
SF3B3	9.35196	6.19163	5.6366	8.50124	9.14084	7.65965	10.3491	9.18503	8.90671	5.38229	12.8091	8.09266	5.88267	8.70035	14.301	5.53789	10.4238	3.06921	16.5954	7.47301	8.09817	8.67941	5.75712	9.44729	6.56491	7.23947	12.3728	17.901	6.9053	8.81022	3.41623	7.14431	6.42356	8.57413	9.39786	5.85215	6.49676	8.18413	5.39177	7.53853	9.50206	14.4058	2.54436	7.0913	4.74873	3.19669	12.9804	10.1219	4.58517	6.21645	5.28414	3.18595	5.77123	20.6972	12.3041	6.77239	5.72376	14.1591	5.86978	8.71216	5.22304	8.94368	5.92218	9.2871	10.8598	11.737	5.74909	9.65208	3.06403	6.51561	6.3301	6.33857	11.4557	12.5173	8.60594
SF3B4	0.0464244	0.245392	0.325437	0.185934	0.455225	0.965327	0.568562	0.477448	0.219625	0.712675	0.286519	2.00552	0.983497	0.678441	0.815612	0.31672	2.41464	0.54538	0.398214	2.82121	0.853194	0.544347	1.16549	1.18868	0.386325	1.02455	1.16777	0.595362	0.883235	0.0936832	0	0.703136	0	2.58929	1.42703	0.339291	0	0.414104	0.209451	0.874035	1.91966	1.21515	0	1.92897	0.68177	0	1.59086	0.14177	0.117642	0.0818983	0.243864	0.576404	0.761253	0.455882	0.974321	2.08941	0.296023	0.805376	0.11924	0.306653	0	1.71738	1.0423	1.66464	1.03913	1.12565	0.212181	0.860562	0.972924	0.355235	1.0434	0.607698	1.54027	0.964341	2.2874
SF3B5	0.205463	1.54073	2.48533	0	1.57095	2.05913	0.700289	0	1.51419	3.33015	2.85909	1.18869	0	3.33407	4.54809	0	1.69173	2.29941	1.40555	2.34427	0.725859	1.00044	4.35958	2.4062	4.22746	3.35138	0.249106	4.40665	0.899618	1.09198	2.66975	0.819631	2.9146	0.822996	0	0.764735	0	5.28005	2.70355	0	4.31604	2.83931	0	2.54245	6.00885	0.723696	2.63725	0	1.18506	0.614465	1.07381	0.28198	0.849378	0.974263	3.31138	2.13323	1.1851	1.98611	0.787897	2.37129	2.09338	1.90333	2.58914	3.30524	1.7668	1.92773	1.81192	2.63108	1.66267	1.84468	3.44229	3.80553	3.93648	7.04423	5.61675
SFN	8.53976	6.30623	6.98703	14.3949	8.46347	7.3337	10.277	5.71734	10.4318	6.51041	8.79675	6.67243	3.37206	5.92782	7.06631	9.13021	7.31012	9.65802	7.2563	12.853	14.2784	5.16092	3.97152	7.12785	7.32157	9.91568	10.3342	11.4019	20.0923	10.074	11.4311	11.7841	4.31293	12.0094	12.257	2.62776	7.31809	16.5317	7.49132	0	8.61319	8.0447	1.72892	11.0478	7.7244	11.4882	10.8562	7.50181	8.32308	8.83883	7.52582	4.93589	3.88771	10.3202	11.0349	9.79122	10.3605	5.25673	4.31346	10.4388	7.31874	11.8911	14.7423	6.00327	15.3716	17.996	9.94734	5.71036	2.86444	6.05187	8.94418	9.60332	16.4889	12.1683	28.1289
SFPQ	23.6708	11.2344	12.9567	74.4619	28.6835	12.8303	27.5118	45.2303	19.3307	22.2955	22.7625	22.5794	22.3135	18.9682	30.5011	18.9757	18.1129	16.1213	31.1515	18.1114	19.7565	17.4758	24.7562	19.8887	11.3785	16.4808	11.2818	21.9575	11.4674	13.0346	14.0292	25.7186	12.7767	26.7662	14.8432	9.21888	6.09228	19.3425	12.6766	24.2169	30.5944	27.7517	5.31354	19.592	17.9894	14.7647	18.338	18.5669	19.9712	16.1817	15.0307	11.5119	25.6111	24.9963	23.6484	36.863	16.776	31.2314	15.1206	14.6461	20.2833	32.8028	32.4439	37.739	22.8888	16.9834	21.0754	16.3929	16.197	17.3814	23.971	27.9491	23.3715	24.0494	34.3677
SFRP2	0	0	0	0	0	0	0	0	0	0	0	0	0	0	0	0	0	0	0	0	0	0	0	0	0	0	0	0	0.198299	0	0	0	0	0	0	0	0	0	0	0	0	0	0	0	0	0	0	0	0	0	0	0	0	0	0	0	0	0	0	0	0	0	0	0	0	0	0	0	0	0	0	0	0	0.515939	0
SFTPA1	0	0	2.85664	0	1.18225	3.07537	5.64834	0	3.68575	0	5.29882	0	0	0	0	20.2644	0	0	0	0	5.10437	0	0	0	0	0	0	0	0	0	0	10.044	7.40039	8.60397	36.0642	0	6.72115	0	7.19946	0	1.87218	0	0	61.4256	7.15453	3.66425	0	16.0508	0	0	0	0	0	0	0	0	9.30442	0	0	2.14104	0	0	6.09065	0	8.55311	0	0	0	0	0	3.44218	0	0	0	0
SFTPA2	0	0	2.84479	0	1.17734	3.06261	5.6249	0	3.67046	0	5.27683	0	0	0	0	20.1803	0	0	0	0	5.08319	0	0	0	0	0	0	0	0	0	0	10.0023	7.36968	8.56827	35.9145	0	6.69326	0	7.16959	0	1.86442	0	0	61.1707	7.12484	3.64905	0	15.9842	0	0	0	0	0	0	0	0	9.26582	0	0	2.13216	0	0	6.06537	0	8.51762	0	0	0	0	0	3.4279	0	0	0	0
SFTPB	0.206898	0	0	3.34595	0.28377	1.05847	1.21106	0.0919634	0.822323	0.0159683	0.321888	0	0	0.55016	0	1.65051	0	0	0	0	0.489755	0.112147	1.01175	0	0	0.863362	1.25985	0.406974	0	1.62712	1.31917	2.16834	1.32813	0.285443	6.59459	0.32865	1.9841	0.0527524	0	0	1.06531	0.100065	0	2.059	0.358834	0.798171	2.37178	2.21623	0	0	0	0.619316	0	0	0	0	4.69348	0	0	0.144794	0	0	0.864505	0	1.16699	0.697526	0	0	0	0	1.0059	0	0	3.38343	0
SFTPD	0	0	0	0	0	0	0	0	0	0	0	0	0	0	0	0	0	0	0	0	0	0	0	0	0	0	0	0	0	0	0	0	13.8119	0	0	0	0	0	0	0	0	0	0	0	0	0	0	0	0	0	0	0	0	0	0	0	4.11856	0	0	0	0	0	0	0	0	0	0	0	0	0	0	0	0	0	0
SFXN1	1.15485	0.926889	1.3635	3.88841	5.69881	1.63856	1.61182	3.67157	3.0021	2.30692	4.91944	1.57304	1.3997	2.91085	6.25998	4.14156	7.48261	0.885385	2.06495	8.14245	1.22795	2.06581	4.70651	2.2624	2.07088	6.31049	3.95286	4.88999	4.17811	3.90131	3.16209	0.787517	2.02561	6.84394	0.68566	0.781156	0.571078	2.98923	4.19882	4.40651	0.361718	3.30274	0.213685	2.08191	5.55618	7.98445	5.63894	0.551627	1.07496	0.376611	3.30388	4.28168	2.52621	5.23515	3.31151	0.636241	0.777519	0.844327	0.411682	3.97212	0.540406	7.88067	0.835409	0.249361	0.221987	0.276401	1.43877	3.91552	0.0850323	2.42639	7.1742	5.90529	2.45829	8.40342	9.91438
SFXN2	0	0	0	0	0	0.0412287	0	0	0	0	0	0	0	0	0	0	0	0	0	0.103859	0	0	0	0	0.329526	0.115321	0	0	0	0	0	0	0	0	0	0	0	0	0.0200028	0	0	0	0	0	0	0	0	0	0	0	0	0	0	0	0	0	0	0	0	0	0	0	0	0	0.0631251	0	0	0	0	0	0	0	0	0	0
SFXN3	0	0.371128	0.326422	0.175332	0.366251	0.206298	0.362697	0	0.206088	0	0	0	0	0.0848659	0.791308	0	0	0	0	0.415121	0.404856	0	0.843156	0.413274	1.23025	0	0.278968	4.52324	0.564673	0.398437	0.478281	0.658636	0.443021	0.553107	14.6214	0.269069	1.00325	0.384785	0.795613	0.109974	0.460787	0.709079	0.197528	0	2.3548	0.339394	0.4219	1.04619	0	0.306006	0.11921	0.0755608	0	0.0776972	0	0	0.543782	0	0	0.284789	0	0.36666	0	0	0	0.361681	0.211871	0	0	0.253074	0.110495	1.29429	0.581321	0.838258	0.640118
SGCD	0	0	0	0	0	0	0	0	0	0	0	0	0	0	0	0	0	0	0	0	0	0	0	0	0	0	0	0	0	0	0	0.0785184	0.712944	0	0	0	0.198987	0	0.0960249	0	0	0	0	0	0	0	0	0	0	0	0	0	0	0	0	0	0	0	0	0	0	0	0	0	0	0	0.0381254	0	0	0	0	0	0	0	0
SGK196	0.0291079	0	0	0	0	0	0	0	0	0.0187604	0	0.0229099	0	0	0	0	0	0.059312	0	0	0.0612515	0	0	0.0796868	0.0511414	0	0.058839	0	0	0	0	0	0	0	0	0	0	0	0	0	0	0.119375	0	0	0	0	0	0	0	0	0	0	0	0	0	0	0	0	0	0	0	0	0	0	0	0	0	0	0	0	0	0	0	0	0
SGPL1	1.26842	0.927934	0.118997	3.60677	1.24599	0.252329	0.593274	1.68872	1.44038	0.79265	2.0917	0.359262	0.126042	0.562716	1.02547	0.625893	2.80181	0.627529	0.164834	1.21907	0.688529	0.0888723	0.189567	1.89659	0.571692	2.11939	1.57852	0.716939	0	0.559878	0.549904	3.70662	0.142172	1.48828	0.192311	1.32503	0.518247	5.91071	2.84973	0.511024	1.91788	1.13995	0.567572	0.913095	1.59375	2.89646	1.09441	0.338454	0.0504423	0.240295	0.270964	0.526671	0.879096	0.406837	2.12127	2.2109	0.255145	0.988228	1.76879	1.78555	1.48347	0.707696	2.21115	1.36956	3.31453	2.63446	1.11713	0.702986	0.95199	0.491213	1.34415	3.18491	3.31107	0.796369	4.00799
SGSH	0	1.51913	0.162836	0	0	0.592761	0	0	0.500057	0	0	0	0	0.953091	0.674076	2.80849	3.01101	0.0137347	0	0.196869	0	1.68352	3.41514	0	0	0	0	0	0.335639	0	0	0	1.9984	0	2.25363	0	3.25947	0	2.61903	0	0	2.03953	0.549904	0	0	2.02767	0	0	1.36217	0	0	1.87617	3.50083	0	7.99268	0	0	0	0.120497	0	0	0	0	0	4.58012	0.137337	4.83485	0.008116	0	0.0873957	4.94296	2.25088	2.17052	0.25847	0.0862844
SGTA	0.747758	0.840605	1.81804	2.05202	4.89979	1.64086	0.636369	0.70662	0.908979	0	1.58365	1.03968	0.614049	0	0.404282	1.04008	4.96749	4.79875	6.86516	1.68672	3.25694	6.13688	0.48472	2.14393	2.59935	1.95978	3.58368	1.32378	1.40071	3.44095	1.29201	3.08821	2.05703	1.06288	0.551855	0.156953	0.308789	4.54232	0.600735	1.70953	0.66126	0.370763	0	4.73709	1.84697	0	0.598804	7.7096	2.84735	1.66448	2.03476	1.48461	0.453724	4.56858	3.72489	1.87869	2.18528	1.128	0.255485	0.877958	1.36427	1.16465	2.02115	3.29666	0	0.700991	0.77163	1.71921	0.823643	0.596089	1.49278	1.15491	2.83009	2.21629	2.03011
SH3BGRL	3.21282	4.07267	1.7437	7.66033	5.20319	14.5196	4.95965	9.78599	11.6562	6.82393	7.20799	3.98451	0.682243	3.39155	2.97918	0.766197	6.25964	2.49049	0.372886	15.8417	4.68357	3.71316	9.53592	1.90531	5.00432	6.40537	4.61928	9.45011	4.27886	5.7556	2.51454	5.61372	5.32422	9.86623	9.51664	5.29697	14.252	10.5981	3.72484	3.93454	8.80303	8.10836	3.33816	12.6325	8.55371	14.3293	11.559	8.56289	6.55699	4.61716	2.29364	2.38285	1.94785	4.42547	5.77248	3.07793	7.8009	1.21921	1.82134	2.18323	4.98308	3.89834	7.05193	0.33198	4.77832	6.61149	9.82033	3.44493	3.73997	7.949	2.94814	9.87783	2.14424	7.65465	17.028
SH3BGRL2	0	0	0	0	0	0	0	0	0	0	0	0	0	0	0	0	0	0	0	0	0	0	0	0	0	0	0	0	0	0	0	0	0	0	0	0	0	0	0	0	0	0	0	0	0	0	0	0	0	0	0	0	0	0	0	0.177452	0	0	0	0	0	0	0	0	1.47408	0	0	0	0	0	0	0	0	0	0
SH3BGRL3	0	9.47832	4.59384	40.0113	7.99064	3.97763	8.23121	7.16103	11.041	16.0388	13.3416	51.8665	21.6236	17.9104	5.53263	14.0029	6.65233	3.06502	6.764	12.9086	64.0724	12.9936	20	10.0851	12.6271	21.04	1.37006	16.7359	4.45281	11.494	46.363	9.42085	5.85187	14.8325	19.3353	5.44338	2.41722	1.74347	4.416	4.59511	9.46023	30.4965	0	22.139	85.6413	6.70188	4.20607	8.57516	6.07711	7.55989	7.57376	6.96986	12.3116	11.6705	24.6812	9.01758	6.68905	2.36922	8.31937	2.89474	3.32304	10.4267	13.8137	6.19173	16.4826	10.0947	12.828	7.07119	3.07122	5.57159	7.44106	9.13701	8.23793	3.0723	13.6172
SH3BP1	0.995608	0	0.612305	1.65877	0	0.719254	0.221298	0	0.365317	0	0.90342	0	0	0.12633	1.51076	0	0.0443037	0.102014	0	0	0.14387	0.207243	0.361688	1.31495	0.548108	0	0	0.57737	0.47247	0.11073	0.0544417	0.151124	0	1.14238	0.517361	0.426197	0.645576	0.711283	0.455491	0.2583	1.43895	1.64151	0.166518	1.07963	1.16574	0.846699	1.2667	0	0	0	0.50673	0	0	0.336642	1.07072	0.0587974	0.213208	0.15707	0.288373	0.193949	0.17114	1.26304	0.304913	0.21056	0.0260486	3.35436	1.62372	0.0163401	0.0362572	0.187357	0.153266	2.01791	0.382858	1.29602	0.844998
SH3BP4	0	0	0.969326	0	0	0	0	0	0	0	0	1.08685	0	0	0	0	0	1.09861	0	0	0	0	0	0.642472	1.49794	0	0	0	0	0	0	0	0	0	0	0	0	0	0	0	0	0	0	0	0	1.40697	0	0.624607	0	0.45594	0	0	0	0	1.40361	0	0	0	0	0	0	1.55038	0	0	0	1.1993	0	0.256089	0	0.00723446	0	0.27562	0.23917	0	0.533597
SH3GL1	4.82	0.720923	0.994591	5.06118	0.703744	0	1.13719	1.00819	1.37994	0.658404	2.62904	1.5901	0.659476	1.24675	2.33693	3.05888	4.56943	1.98522	4.31146	1.75438	1.28744	1.28801	1.96901	1.24629	1.84023	0.753148	1.78424	1.74501	1.35873	1.13438	0.0978505	1.08238	0.363617	0.457752	1.78981	0.338138	0.845057	3.13188	1.8729	2.55949	0.691964	1.80008	0.347119	1.6893	0.979414	1.02354	2.76099	3.38929	0.408362	0.969916	1.47953	0.278038	3.07888	0.534361	0.722327	0.721393	1.85393	2.47344	0.214893	1.01101	0.416266	0.776757	1.48096	1.01171	0.413744	0.812429	1.195	1.66983	2.49792	1.06429	0.612328	5.12539	5.92726	0.972614	1.2831
SH3GL2	0.766414	0.243655	0.092714	2.99593	0.397608	0	0.411057	0.598167	0.281366	1.10053	0.575449	0.414489	0	0	2.69034	2.02277	0.837007	0	0	1.47036	0.801748	0	0	0.414215	0	0	0.691576	0	0.215277	0	0	0	0.477823	0.535309	0.421286	0.328816	0	0	0	0	0	0.387612	0	0.961108	0	0	0.53959	0.488893	0.142653	0.0838454	0.965859	0.206548	2.75239	1.03972	0.333243	0.629698	2.55734	2.58034	0	0.141971	0.118624	0.575408	1.96345	0.921242	0.247291	0.425877	1.07364	1.81264	2.3033	1.832	0.246917	0	5.71019	0	0.74668
SH3GLB1	1.66855	5.29175	2.06844	2.53978	2.13181	0.286048	1.31375	3.0239	1.76854	1.7816	1.16315	4.92867	1.01378	0.326943	0.744302	4.21435	3.78894	1.5819	0.612596	1.34635	1.87616	0.919227	0.864252	0.319142	1.18048	1.63166	9.9298	2.11175	1.93366	0.349523	3.34586	1.80154	1.964	0.542169	0.928937	1.28615	0.957076	0.517671	1.16989	1.82344	0.516258	1.81788	0.108113	4.96004	1.78475	1.82001	2.15906	2.42549	1.89495	0.352115	4.95301	0.756822	2.52819	11.2123	2.35007	1.73127	2.52263	2.10622	0.493517	0.960527	2.81474	1.17903	1.45735	5.11394	2.2949	3.02698	3.82525	0.921928	0.941907	2.2184	0.851896	0.939186	2.97737	0.975065	4.31844
SH3GLB2	2.94757	0.547053	2.61948	0.918224	1.51758	0.681377	0.920586	0.812095	0.922121	1.309	2.8608	2.41473	0	0.350215	0.79296	1.03382	2.90278	2.03559	2.11536	1.38267	0.727754	1.2688	0.359003	1.02867	2.00545	0.201411	4.88255	0.582266	1.79971	2.79235	1.07932	0.772113	1.04621	1.00553	3.08438	0.623762	0.953634	0.870332	1.92728	2.05788	0.883652	2.16285	0.381959	2.60075	2.13583	0.496133	1.37373	3.15705	3.40802	0.737402	1.40847	0.410186	4.26352	2.88771	1.5962	3.02614	4.568	0.346827	0.105351	1.98341	3.6591	2.82444	1.28364	0.796632	1.43051	2.96162	2.78788	1.81206	0.66726	1.20271	1.2698	3.64698	3.77244	1.24889	4.97855
SH3KBP1	8.89146	0	0	0	0	0	0.574893	0	0	0	0	0	0	0	0	0	0	0	0	0	0	0	0	0	0	0	0	0.23457	0	1.45811	0	4.93815	0	0	0	0	0	0.152236	0.50287	0	0.164881	0	0	0	1.36248	0	0.125868	0	0	0	0	0	0	0	0	0	0	0	0	0	0	0	0	0	0	0.0529474	0	0	5.24634	0	0	0	0	0	0.258299
SH3PXD2A	0	0	0	0	0	0	0	0	0	0	0	0	0	0	0	0	0	0	0	0	0	0	0	0	0	0	0	0	0	0	0	0	0	0	0	0	0	0	0	0	0	0	0	0	0	0	0	0	0	0	0	0	0	0	0	0	0	0	0	0	0	0	0	0	0	0	0	0	0	0	0	0	0	0.314737	0
SH3PXD2B	0	0	0	0	0.0765707	0	0	0	0	0	0	0	0	0	0.197087	0	0	0	0.267455	0.407204	0	0	0	0	0	0	0	0	0.251519	0	0	0	0	0	0	0	0	0	0.254105	0.284326	0	0.250217	0	1.27661	0.575509	0	0	0	0	0	0	0.00966796	0	0	0.13799	0.200385	0	0	0.00520381	0	0	0	0.585558	0.267014	0	0	0.306435	0	0.168023	0	0	0	0	0.365367	0.151429
SHARPIN	0	0	0	0	0	0	0	0	0	0	0	0	0	0	0	0	0	0	0	0	0	0	0	0	0	0	0	0	0	0	0	0	0	0	0	0	0	0	0	0	0	0	0	0	0	0	0	0	0	0	0	0	0	0	0	0	0	0	0	0	0	0	0	0	0	0	0.018656	0	0.0507091	0	0	0	0	0	0
SHBG	0	0	0	0	0	0	0	0	0	0	0	0	0	0	0	0	0	0	0	0	0	0	0	0	0	0	0	0	0	0	0	0	0.0366064	0	0	0	0	0	0	0	0	0	0	0	0	0	0	0	0	0	0	0	0	0	0	0	0	0	0	0	0	0	0	0	0	0	0	0	0	0	0	0	0	0	0
SHC1	0	0	0	0	0	0	0	0	0	0	0	0	0	0	0	0	0	0	0	0	0	0	0	0	0	0	0	0	0	0	0	0	0	0	0	0	0	0	0	0	0	0	0	0	0	0	0	0	0	0	0	0	0	0	0	0	0	0	0	0	0	0	0.0263538	0	0	0	0	0	0	0	0	0	0	0.11582	0
SHD	0	0	0	0	0	0	0	0	0	0	0	0	0	0	0	0	0	0	0	0	0	0	0	0	0	0	0	0	0	0	0	0	0	0	0	0	0	0	0	0	0	0	0	0	0	0	0	0	0	0	0	0	0	0	0	0	0	0	0	0	0.0841283	0	0	0	0	0	0	0	0	0	0	0	0	0	0
SHKBP1	0	0	0	0	0	0	0	0	0	0	0	0	0	0	0	0	0	0	0	0	0	0	0	0	0	0	0	0	0	0	0	0	0	0	0	0	0	0.031364	0	0	0	0	0	0	0	0	0	0	0	0	0	0	0	0	0	0	0	0	0	0	0	0	0	0	0	0	0	0	0	0	0.0555052	0	0	0	0
SHMT1	0.627515	1.78964	1.34874	0.492502	0.39871	0.344855	1.7805	4.67068	1.10154	0.772258	1.01097	4.42789	0	2.11954	3.40475	3.25713	1.12139	1.61077	3.27389	0.460775	1.43332	0	0	2.87329	0.584163	2.39729	2.39992	3.38639	2.82637	0.697039	1.52276	0	1.79318	0.287779	1.63999	0.971309	1.61415	0	0	0	0.78594	5.83963	2.72393	1.6089	2.21933	0.821207	0.49794	0.173581	0.68001	0.903642	1.84286	0.294434	0	1.22972	2.33803	0.841656	1.40694	0	1.69535	1.68806	0.153606	1.04642	2.88056	1.20164	1.68296	0.581135	0.927478	1.13358	0.539103	0.778839	1.62231	1.09162	1.0859	0.20725	0.434984
SHMT2	8.35709	36.9258	20.7665	20.1485	32.9949	18.8426	21.8358	10.5039	15.6097	3.48813	9.94851	6.47742	11.0551	17.3316	5.67405	21.2806	10.93	11.219	14.4825	27.9927	7.11201	18.581	4.70144	15.5114	26.4611	34.0276	10.8748	24.7406	21.9722	19.6314	5.2648	21.203	18.5019	8.36194	19.2922	3.31627	30.6298	14.0523	17.7633	20.5011	4.83595	27.6275	1.7955	13.5252	8.74524	28.5272	17.7282	16.4825	28.8261	15.657	14.4472	27.5978	8.40469	8.29682	29.0824	19.3048	23.0502	6.59208	15.0145	29.6071	14.5195	28.5163	23.575	9.39771	17.539	17.1317	21.3432	20.6975	17.1853	2.26125	9.01106	16.4064	27.4344	25.4514	10.9143
SHOC2	0	0	0	0	0	0	0	0	0	0	0	0	0	0	0	0	0.243747	0	0	0	0	0	0	0	0	0	0	0	0	0	0	0	0	0	0	0	0	0	0.222463	0	0	0	0	0	0	0	0	0	0	0	0	0	0	0	0	0	0	0	0	0.0952582	0	0	0	0	0.525885	0	2.64052	0.495917	0	0.932283	0	0	2.44869	0	0
SHPK	0	0.409724	0	0.107042	0	0	0	0	0	0	0.517908	0.159421	0	0	0.18318	0	0.822623	0	0	0	0	0	0	0	0.362395	0	0	0	0.182538	0	0	0	0	0	0	0	0	0	0	0	0	0.107701	0	1.84654	0	0	0	0	0	0	0.280545	0	0	0.268275	0	0	0	0.0640034	0	0	0.335702	0	0.664867	0	0	0	0	0.131177	0	0	0	0.125505	0	3.2133	0
SIAE	0	0	0	0	0	0	0	0	0	0	0	0	0	0	0	0	0	0	0	0	0	0	0	0	0	0	0	0	0	0	0	0	0	0	0	0	0	0	0	0	0	0	0	0	0	0	0	0	0	0	0	0	0	0	0	0	0	0	0	0	0	0	0	0	0	0	0	0	0	0	0.35596	0	0	0	0
SIGIRR	0	0.613236	0	0	0	0	0	0	0	0	0.844662	0	0	0	0	0	0	0	0.0132487	0	0	0	0	0	0	0	0	0	0	0	0	0	0	0	0	0	0	0	0.404125	0	0	0	0	0	0	0	0	0	0	0	0	1.11156	0	0	0	0	0	0	0	0	0	2.81738	0	0	0	0	0	0	0	0	0.256974	0	0	0	3.8297
SIGLEC1	0	0	0	0	0	0	0	0	0.019401	0	0	0	0	0	0	0	0	0	0	0	0	0	0	0	0	0	0	0	0	0	0	0	0	0	0	0	0	0	0	0	0	0	0	0	0	0	0	0	0	0	0	0	0	0	0	0	0	0	0	0	0	0	0	0	0	0	0	0	0	0	0	0	0	0	0
SIGMAR1	1.1677	0.350485	0.304591	4.00743	1.0563	1.15597	0	0	4.20787	0	0.911124	0	0.802284	0	0	2.66948	0.988958	1.46478	1.90168	0.320314	1.13005	0.219924	0.213558	0.792957	0.706136	0.534285	1.03239	0	0.493057	0.599237	1.22114	3.17324	0	0.133724	1.63096	0	0.125538	2.67196	0.396851	4.93064	0	0	0	1.54687	0	0.397029	3.9177	1.07437	1.22028	0.912174	0	1.75872	0.545829	2.95392	0	0	3.19466	0	0	0	0	4.06234	1.80009	0	0.449649	1.42457	1.33319	1.357	0.998937	0.588459	2.79521	3.74385	1.09303	2.12112	3.28867
SIN3A	0.314227	0.450533	1.84245	0.103481	0.440703	1.10799	0.0887652	0.195697	0.180551	0.624233	0.256838	0.402622	0.575719	0.24086	0.728279	0.117829	4.58494	0.0743105	0.618664	0.627566	0.162028	0.512344	0.884332	0.817992	0.218643	0.209882	0.373237	0.183077	0.230601	0.119185	0.138893	0.130557	0.0997196	0.0242048	2.30509	0.0665555	0.0416705	0.244597	0.0834786	0.121337	0.237674	0.331157	0	0.399323	0.193047	0.648518	0.703648	0.118431	0.222081	0.308569	1.17245	0.335346	0.500179	0.071051	0.205734	0.222745	0.157905	0.162431	0.302711	0.18757	0.247736	0.0995039	0.523265	1.30687	0.419071	1.12062	2.03094	0.345045	0.247687	0.136494	0.558304	0.0525207	0.712166	0.775608	0.340863
SIN3B	0	0	0	0	0	0	0	0	0	0	0	0	0	0	0.0107151	0	0	0	0	0	0	0	0	0	0	0.0517831	0	0	0	0	0	0	0	0	0	0	0	0	0	0	0	0	0	0	0	0	0	0	0	0	0.0268619	0	0	0	0	0	0	0.00507403	0.00483361	0	0	0	0	0	0	0	0	0	0	0	0	0	0	0	0
SIPA1	2.16606	0	0	0	0	0	0	0	0	0	0	0	0	0	0	0	0	0	0	0	0	0	0	0	0	0	0	0	0	0	0	0	0	0	0	0	0	0	0	0	0	0	0	0	0	0	0	0	0	0	0	0	0	0	0	0	0	0	0	0	0	0	0	0	0	0	0	0	0	0	0	0	0	0	0
SIPA1L3	0	0	0	0	0	0	0	0	0	0	0	0	0	0	0	0	0	0	0	0	0	0	0	0	0	0	0	0	0	0	0	0	0	0	0	0	0	0	0	0	0	0	0	0	0	0	0	0	0	0	0	0	0	0	0	0	0	0	0	0	0	0	0	0	0	0	0.138897	0	0	0	0	0	0	0	0
SIRT1	0	0	0	0	0	0	0	0	0	0.54917	0	0	0	0	0	0	0	0	0	0	0	0	0	0	0	0	0	0	0	0	0	0	0	0	0	0	0	0	0	0	0	0	0	0	0	0	0	0	0	0	0	0	0	0	0	0	0	0	0	0	0	0	0	0	0	0	0	0	0	0	0	0	0	0	0
SIRT2	0	0.576806	0.241939	0	1.79571	0	0	0	0	0	0	0	0	0	0	0.766996	0	0	0	0	0	0	0	0	0.807148	0.123395	0	0	0	0	0	0	0	0	0	0	0	0	0	0	0	0	0	0	0	0	0	0	0	0	0.225558	0.99038	0	0	0	0	0.110543	0	0	0.433368	0.081019	0	0.448538	0	0	0	0.74113	0	0.0552615	0	0.171661	0	0	0	0
SIRT3	0	0	0.0474949	0.0328467	0	0	0	0	0	0	0	0	0.0702885	0	0.0272784	0	0	0	0	0	0	0	0.0459899	0	0.0227124	0.0172679	0	0.130922	0	0.0325707	0	0	0.00992088	0	0	0	0.0683608	0	0	0	0	0	0	0	0	0	0	0	0	0	0	0	0	0	0	0	0	0	0	0	0	0	0	0	0	0	0.0261934	0	0	0	0	0	0.0386673	0	0.0288494
SIRT5	0	0	0	0	0	0	0	0	0	0	0	0	0	0	0	0	5.76416	0	0	0	0	0	0	0	2.80746	0	0	0	0	0	0	0	0	0	0	0	0	0	0	0	0	0	0	0	0	0	0	0	0	0	0	0	0	0	0	0	0	0	0	0	0	1.73236	0	0	0	0.322704	0	0.131024	0.0412005	0	0	0	0.306256	0	0
SIX4	0	0	0	0	0	0	0	0	0	0	0	0	0	0	0	0	0	0	0	0	0	0	0	0	0	0	0	0	0	0	0	0	0	0	0	0	0	0	0	0	0	0	0	0	0	0	0	0	0	0	0	0	0	0	0.0262519	0	0	0	0	0	0	0	0	0	0	0	0	0	0	0	0	0	0	0	0
SKA3	0	0	0	0	0	0	0	0	0	0	0	0	0.0329623	0	0	0	0	0	0	0	0	0	0	0	0	0	0	0	0	0	0	0	0	0	0	0	0	0	0	0	0	0	0	0	0	0	0	0	0	0	0	0	0	0	0	0	0	0	0.009817	0	0	0	0	0	0	0	0	0	0	0	0	0	0	0	0
SKAP2	0	0	0	0	0	2.24697	0	0	0	0	0	0	0	0	0	0	0	0	0	0	0	0	0	0	0	0	0	0	0	0	0	0	0	0	0	0	0	0	0	0	0	0	0	0	0	0	0	0	0	0	0	0	0	0	0	0	0	0	0	0	0	0	0	0	0	0	0	0	0	0	0	0	0	0	0
SKIV2L	0.114089	0.240362	0	0.178869	0.101644	0.107354	0.0899191	0.21689	0	0.24754	0.057802	0	0.268868	0.028625	0.645618	0.0906571	0.434603	0.0185283	0.552785	0	0.107613	0.13476	0.0633082	0.0710814	0.0707922	0.717968	0.128534	0	0	0.0668043	0.0311019	0.330243	0.137673	0	0.0767953	0.0885253	0.0753784	0	0.177061	0	0.127811	0.318427	0.0354082	0	0.150539	0.126805	0.533735	0.166909	0.0848241	0.0490586	0	0	0	0.227948	0.373992	0.013497	0.180389	0	0	0	0.0706006	0.134068	0	0.132253	0.171285	0.21859	0.470139	0.0320045	0.0427862	0.038508	0.293354	0.248322	0.163124	0.409293	0.0863866
SKIV2L2	1.04095	2.049	0.0464122	1.17861	1.35888	1.12383	2.24004	0.815922	0.526899	1.24097	0.657066	0	1.33049	0.735547	2.48599	1.32463	0.589972	1.5291	1.43857	1.77158	1.60214	1.76562	2.6316	0.733947	1.9314	1.43157	1.88596	0.790118	0.290673	0.730602	0.379051	0.774695	0.917555	1.23286	1.29179	0.175981	0.0687704	1.83655	1.16476	0.0179963	0.520557	2.17376	0.0401204	2.99902	0.644513	0.536523	1.11501	0.945516	0.536275	0.404828	0.974707	0.061925	0.820574	0.582199	1.66893	1.02443	0.873874	0.392694	1.07354	0.670047	0.511719	0.692637	0.40087	1.03923	0.823585	0.590661	0.612926	0.778713	0.128365	0.213367	0.871121	0.313736	1.04144	1.76727	0.666302
SKP1	2.48008	0	0	2.84759	0	1.25627	0	0	0	1.35446	0	2.42284	2.90498	0	5.69801	1.35056	0	0	0	0	0	3.56195	3.49306	1.87204	0	0	1.94176	0	1.03246	0	0	2.38303	0	0	0	0	0	3.67616	1.24966	0	1.13276	0	1.18255	1.92373	0	0	0	1.98528	1.59682	0.517032	0.843741	0.640245	0	2.14427	1.94729	1.31825	3.27968	0.945573	0.849021	0.836765	0.549784	0	0.796048	3.00165	1.0663	1.66021	1.96683	1.71222	0.704539	1.70683	0.387083	2.40038	2.84952	4.70962	2.34299
SKP2	0	0	0	0	0	0	0	0	0	0	0	0	0	0	0	0	0	0	0	0	0	0	0	0	0	0	0	0	0	0	0	0	0	0	0	0	0	0	0	0	0	0	0	0	0	0	0	0	0	0	0	0	0	0.0553436	0	0	0	0	0	0	0	0	0	0	0	0	0	0	0	0	0	0	0	0.0610009	0
SLAIN2	0	0	0	0	0	0	0	0	0	0	0	0	0	0	0	0	0	0	0	0	0	0	0	0.3286	0	0	0	0	0	0	0	0	0	0	0	0	0	0	0	0	0	0	0	0	0	0	0	0	0	0	0	0	0	0	0	0	0	0	0	0	0	0	0	0	0	0	0	0	0	0	0	0	0	0	0
SLBP	0	0	0	0	0	0	0	0	0	0	0	0	0	0	0	0	0	0	0	0	0	0	0	0.14908	0	0	0	0	0	0	0	0	0	0	0	0	0	0	0	0	0	0	0	0	0	0	0	0	0	0	0	0	0	0	0	0	0	0	0	0	0	0	0	0	0	0	0	0	0	0	0	0	0	0	0
SLC12A2	0	0	0	0	0.0203392	1.26393	0	2.82175	0	0	0	0	0.260782	0	0	0	0	0.0477757	0	0	1.35567	0	0	0	0	0	0	0	0	0	0	0	0	0	0.262031	0	0.0930865	0	0	0	0	0	0.574151	0	0	0	0	0	0	0	0	0	0	0.0924517	0.0389545	0	0	0	0	0	0.0185345	0.0186244	0	0.0075542	0	0	0.0719037	0	0.0388428	0	0	0	0	0	0.148673
SLC12A4	0	0	0	0.19307	0	0	0	0	0	0	0	0	0	0	0	0	0	0	0	0	0	0	0	0	0	0	0	0	0	0	0	0	0	0	0	0	0	0	0	0	0	0	0	0	0	0	0	0	0	0	0	0	0	0	0	0	0	0	0	0	0	0	0	0	0	0	0	0	0	0	0	0	0	0	0
SLC12A6	0	0	0	0.188217	0	0	0	0	0	0	0	0	0	0	0	0	0	0	0	0	0	0	0	0	0	0	0	0	0	0	0	0	0	0	0	0	0	0	0	0	0	0	0	0	0	0	0	0	0	0	0	0	0	0	0	0	0	0	0	0	0	0	0	0	0	0	0	0	0	0	0	0	0	0	0
SLC12A7	0	0	0	0	0	0.018291	0	0	0	0	0	0	0	0.0691519	0	0.0399751	0.485754	0	0	0	0	0	0	0	0	0	0	0	0	0	0	0	0	0	0	0	0	0	0	0	0.0135561	0	0	0	0	0.60867	0	0	0	0	0	0	0	0	0	0	0	0	0	0	0	0	0	0	0	0	0	0	0	0	0.0267927	0	0	0.415451	0
SLC12A9	0	0	0	0	0	0	0	0	0	0	0.0113433	0	0	0	0	0	0	0	0	0	0	0	0	0	0	0	0	0	0	0	0	0	0	0	0	0	0	0	0	0	0	0	0	0	0	0.00559772	0	0	0	0	0	0	0	0	0	0	0	0	0	0	0	0.0392552	0	0	0	0	0	0	0	0	0	0	0	0	0
SLC16A1	0	0	0	0.495717	0	0	0	0	0	0	0	0	1.59227	0	0	0	0	0	0	0	0	0	0	0	0	0	0	0.874504	0	0	0	0	0	0	0	0	0	0	0	0	0	0	0	0	0	0	0	0	0	0	0	0	0	0	0	0	0	0	0	0	0	0	0	0	0	0.427055	0.340868	0.113044	0	0	0	0	0.440321	0	0
SLC16A3	0.222577	0.449453	0.70624	0.017038	0	0.337504	0.197444	0.267564	0	0	0.106954	0	0.0837838	0	0	0.144726	0.183611	0	0	0.315435	0	0	0	0	0.273485	0.294561	0	0	0.328278	0.291312	0.151839	0	0	0.0166422	1.06446	0	0.0446425	0.457545	0	0	0	0	0	0.287338	0.200271	0	0.49202	0.958313	0.0227622	0	0	0	0	0	0	0	0.00827226	0	0	0	0	0	0	0	0	0	0	0	0	0	0.222495	0.717514	0	0	0
SLC17A5	0	0	0	0	0.0555286	0	0	0	0	0	0	0	0	0	0	0	0	0	0	0.056028	0	0	0	0	0	0	0	0	0	0.066165	0	0	0	0	0	0	0	0	0	0	0	0	0	0	0	0	0	0	0	0	0	0	0	0	0	0	0	0	0	0	0	0	0	0	0	0	0	0	0	0	0	0	0	0	0
SLC18B1	0	0	0	0	0	0	0	0	0	0	0	0	0	0	0	0	0	0	0	0	0	0	0	0	0	0	0	0	0	0	0	0	0	0	0	0	0	0	0	0	0	0	0	0	0	0	0	0	0	0	0	0	0	0	0	0	0	0	0	0	0	0	0	0	0	0	0	0	0	0	0.0455006	0	0	0.0600617	0
SLC1A4	0.222257	0	0	0.0702232	0.382247	0.472014	0.321208	0.852873	0.392882	0.308387	0.0668043	0	0.0305382	0.236601	0.303625	0	0.49851	0.377696	0.169603	0.620187	2.3316	0	0	0.421505	0.632698	0.332746	0.33117	0.127118	0.522385	0.315372	0.766006	0.274617	0.344125	0	0.220671	0.0416284	0	0	0.521341	0.267714	0	1.22964	0.165784	1.09919	0.112706	0.10006	0.425504	0.367303	0	0	0.6336	0.284026	0	0	0.295035	1.08619	0.289029	0.403422	0	0.257523	0.257054	0.151536	0.404302	0.193089	0	0	0.631102	0	0	0.15193	0.169104	0	0.677733	0.295236	0
SLC1A5	0.584712	2.26687	1.00273	0.624616	0.781368	0.215017	0.439267	0	1.37118	0.604084	2.88918	0	1.16204	0	0	0.422292	0.772356	12.1231	1.25251	1.51251	0	4.03821	0.655572	0.071994	0.984364	1.70244	0.529219	1.49165	2.38063	3.16154	0.279874	0.691143	0.221067	1.12929	1.23771	0	2.33566	1.57545	2.5129	2.01507	0.297425	0	0.583217	2.0199	1.97576	1.4464	2.08666	1.22482	0.730991	0.392038	1.6679	2.7352	0.317708	6.12756	2.19674	0.0780883	0.521667	0.804644	0.322047	1.24134	1.88872	3.30134	0.314216	0	2.43063	2.78633	4.72061	1.04054	0.344872	0.532145	2.73411	4.81619	1.6879	0	8.2145
SLC23A1	0	0	0	0	0	0	0	0	0	0	0	0	0	0	0	0	0	0	0	0	0	0	0	0	0	0	0	0	0	0	0	0	0	0	0	0	0.301898	0	0	0	0	0	0	0	0	0	0	0	0	0	0	0	0	0	0	0	0	0	0	0	0	0	0	0	0	0	0	0	0	0	0	0	0	0	0
SLC25A1	0.177595	1.11555	1.63423	0.220359	0	0.564164	0.267639	3.65028	0	0.102747	0.178485	0.381887	0.0457569	3.08869	0.544731	0	0.24747	1.49235	0.367786	0.479739	1.81532	0.134836	0.250466	0.533877	1.01874	11.5667	0.322942	1.93223	1.83964	0	0.885186	0.438837	1.11982	0	4.98109	0.0427834	5.86621	0.997094	2.30291	3.52401	8.11389	0	0	1.15638	0.37846	1.62233	0.616555	0.28727	2.22919	2.27005	1.15775	2.73961	0.509212	1.22142	1.11569	1.98335	1.75308	0.97299	0.0579507	0.232646	0.0967397	3.19012	0.45782	0.225124	5.46888	2.7228	2.9707	0.215327	0	0.625032	0.306222	0.502615	0.334146	0.70529	0.262941
SLC25A10	0	0.205987	0.294407	0	0	0	0	0	0	0	0	0	0.0615407	0	0	0.22942	0	0.486921	0.762933	0.407476	0	0	0	0	0	0	0	0	0	0	0	0	0	0	0	0	0	0	0	0	0	0	0	0	0	0	0	0	0	0	0	0	0	0	0	0	0	0	0	0	0	0	0	0	0	0	0	0	0	0	0.310062	0	0	0	0
SLC25A11	2.31171	1.06035	1.05475	3.44775	1.25373	1.08502	2.02647	0.245216	1.48597	0.497172	0.820799	1.12319	1.91802	2.45534	1.51699	4.25	5.81399	2.94356	2.49954	2.57383	2.05332	2.21717	1.29986	1.01005	2.95684	2.77597	1.28702	2.64492	3.39194	2.61256	0.707418	0.898264	0.67827	2.83861	1.69015	0.165373	2.80723	3.51936	0.676742	1.0955	0.714253	2.45227	0.260429	1.90928	2.80073	2.62302	1.01497	1.82818	1.84868	0.741791	0.519255	1.44425	0.947143	3.10936	0.481101	0.687355	1.48783	0.701528	0.253943	0.592607	1.53864	0.880937	2.00358	0.383933	1.4839	1.73792	1.94343	0.565423	0.523476	1.02893	3.05099	2.77499	2.97637	3.04028	0.774753
SLC25A12	0.27654	0.516346	0.636405	0.374119	0.292364	0.626388	0.293867	1.911	0.624585	0.416957	0.904066	0.166961	0.377933	0.132404	0.154633	0.229755	0.281471	0.571324	0.388283	0.798002	0.204314	3.04976	2.37682	0.243211	0.566804	0.211373	0.308798	0.22879	0.480083	0.176305	0.105674	0.527029	0.17369	0.509334	0.570199	0.191126	0.213903	0.780494	0.208569	0.0941936	0.195923	0.258268	0.393543	0.40206	0.550792	0.177907	0.310012	0.178586	0.634202	0.110375	0.171444	0.224706	0.291655	0.303966	1.11846	0.271529	0.519636	0.157614	0.0527575	0.176258	0	1.33394	0	0	0.629843	0.3341	0.468728	0.218612	0.205052	0.098334	1.3185	0.430405	0.537587	0.672543	0.445006
SLC25A13	2.09958	1.72437	1.07514	0.801979	0.584349	0.841326	2.57508	2.34753	1.90127	1.60404	1.95756	3.23042	4.83526	3.56344	1.10527	0.819841	1.15218	1.93337	3.76465	0.898636	4.28375	0.435054	2.28771	1.91666	2.26273	4.49564	0.738446	2.82874	0.331229	0.899553	1.14819	0.727915	2.51297	0.1481	5.93143	0.366955	0.706137	9.18204	0.36795	2.08053	0.27018	0.434638	0	2.25796	1.86218	3.65354	1.98125	0.793312	3.60072	0.561234	0.683915	1.5576	2.07878	3.57411	3.58139	0.993258	1.32677	1.96735	0.101876	1.18517	0.38258	0.980488	0	0.43299	1.07475	2.98256	2.11176	2.60271	2.40538	0.790467	4.27593	8.84445	2.31737	0.620098	2.35322
SLC25A17	0	0	0.017326	0	0	0	0	0.0100226	0	0	0	0	0	0	0	0	0	0	0	0	0	0	0	0	0	0	0	0.0936089	0	0	0	0	0	0	0	0	0	0	0	0	0	0	0	0	0	0	0	0	0	0	0	0	0	0	0.0272593	0	0	0	0	0	0.0866077	0.0780387	0.0767482	0	0.332379	0.0533142	0.0538133	0.0241195	0	0	0	0	0.0342203	0.0514482	0.0321989
SLC25A20	0	0	0	0	0	0	0	0	0	0	0	0	0	0	0	0	0	1.43496	0	0	0	0	0	0	0	0	0	0	0	0	0	0	0	0	0	0	0	0	0	0	0	0	0	0	0	0	0	0	0	0	0	0	0	0	0	0	0	0	0	0	0	0	0	0	0	0	0	0	0	0	0	0	0	0	0
SLC25A22	0	0	0	0	0	0	0	0	0	0	0	0	0	0	0	0	0	0	0	0	0	0	0	0	0	0	0	0	0	0	0	0	0	0	0	0	0	0	0	0	0	0	0	0	0	0	0	0	0	0	0	0	0	0	0	0	0	0	0	0	0	0	0	0	0	0	0	0.949036	0	0	0	0	0	0	0
SLC25A24	1.07075	0.514985	1.11151	2.21925	2.15984	1.23483	1.61359	0.737675	1.05965	0.809305	1.11417	1.24542	2.58925	0.879835	0.700835	2.10381	0.939816	0.704192	3.7282	2.23184	1.75543	2.50848	4.87402	0.493191	3.03243	1.5561	0.474216	2.27887	0.604425	1.74559	1.06189	0.785539	0.752392	2.89442	0.60888	1.20327	0.808904	0.28696	0.265482	0.0550303	1.9	2.04687	0.201044	2.84395	2.3165	0.65063	1.24306	1.67353	0.962638	0.494101	0.0222555	0.422931	0.896543	0.591221	0.411623	0	1.85045	0.384069	0.355292	0.202129	1.02489	0.538589	0.896416	0.744422	1.53259	1.0027	0.240825	0.715606	0.509933	1.03443	1.91494	1.84487	0.838381	0.730737	2.57044
SLC25A25	0	0	0	0	0	0	0	0	0	0	0	0	0	0	0	0	0	0	0	0.0889845	0	0	0	0	0	0	0	0	0	0	0	0	0	0	0	0	0	0	0	0	0	0	0	0	0	0	0	0	0	0	0	0	0	0	0	0	0	0	0	0	0	0	0	0	0	0	0	0	0	0	0	0	0	0	0
SLC25A3	0.6698	2.693	0.697737	1.91992	1.85298	2.32596	0.977064	2.48104	1.17736	1.09849	1.30859	0.654563	3.0647	2.10656	0.598265	2.22748	2.01008	0.759158	0.841554	3.45344	6.38317	3.92061	1.75744	1.21562	1.59735	2.36519	1.30198	1.44612	3.227	3.4631	0.953859	1.81371	0.889067	1.59267	2.86051	1.88578	1.27488	3.18084	1.7257	0.635481	1.23338	1.37792	0.183746	3.71536	2.26933	2.29842	2.27396	0.753225	3.24222	2.01418	2.25347	1.57885	2.20829	1.62947	2.59055	2.30022	3.09103	1.00564	0.948344	1.81302	2.593	2.32397	0.699045	1.53927	1.77521	2.50919	1.42399	2.56839	1.33447	3.21352	4.49252	2.29311	11.3002	4.11442	4.52578
SLC25A31	0	1.52828	0	2.12306	1.64504	0.876683	1.51444	0	0	0	0	0	0	0	0	1.48091	0.777954	2.54819	0	2.47007	0	0	1.13379	0	1.9355	0	0	0	0	0	0.557026	0	0.213813	1.86662	0	0	1.52964	0	1.20485	0	0	0	0	1.50649	1.44829	0	0	0	1.76596	1.36255	1.31073	0.987337	0	0	2.25679	0.947526	0	0	0.434525	1.42645	0	1.78786	0	0	3.2437	1.25611	1.15428	0.970264	0	0	3.56648	3.00273	2.39136	0	0
SLC25A4	3.19133	3.44298	3.4256	4.32134	4.57535	1.94744	2.60415	1.30149	3.65182	1.73709	5.0802	1.65815	1.98886	2.98927	1.93748	3.37367	3.04917	4.69013	3.70716	4.77151	1.94448	3.69873	3.15579	2.42813	6.17056	3.57159	2.62951	3.60599	2.71961	3.66465	2.26611	2.67059	1.8054	4.8992	2.51912	1.77834	3.25679	3.62508	2.74199	0.957198	2.73207	2.25253	1.37074	3.02211	3.11655	2.17111	5.65218	2.92322	3.74516	2.99386	3.05895	1.71989	5.1013	3.82266	3.80429	1.6228	3.06448	3.34303	0.578961	4.87184	1.92311	5.13965	2.6109	1.01232	7.84726	2.34019	1.83173	2.35889	1.30823	1.4959	8.30228	11.9236	7.74125	6.4773	4.09087
SLC25A40	0	0	0	0	0	0	0	0	0	0	0	0	0	0	0	0	0	0	0	0	0	0	0	0	0	0	0	0	0	0	0	0	0	0	0	0	0	0	0	0	0	0	0	0	0	0	0	0	0	0	0	0	0.136287	0	0	0	0	0	0	0	0	0	0	0	0	0	0	0	0	0	0	0	0	0	0
SLC25A5	8.93383	7.44516	7.10191	9.35379	6.86569	5.1515	8.97843	5.23314	12.0097	10.5455	8.85701	10.1076	2.82944	12.6207	4.12834	5.7422	3.23529	9.40011	4.26509	5.63707	4.88076	6.10821	6.0176	5.11393	12.8334	11.2993	11.9494	10.9849	5.32111	3.13348	4.36798	5.1629	3.57056	10.0267	7.26188	3.52429	10.1915	11.0286	5.09665	4.49665	20.7223	6.79829	4.49461	21.5379	5.63462	5.3182	16.9735	7.5292	17.1961	4.78041	3.30192	7.0394	12.0901	9.57004	13.2713	4.4095	9.51614	12.4976	1.51165	6.56257	10.2966	16.0861	5.71088	3.88439	20.2319	6.91644	16.4029	4.9718	7.26507	8.07231	19.3025	34.9137	24.9372	15.7201	23.0885
SLC25A6	5.45004	4.57357	6.9183	7.07858	6.25137	2.63457	3.80048	2.12716	4.71096	9.39054	7.93896	8.64796	3.2611	5.07273	2.3679	4.6599	4.55412	5.99632	4.29377	6.81192	3.4013	6.09705	6.42066	7.99605	6.09856	4.99177	12.1366	6.05213	4.33975	5.65466	3.39586	4.57293	2.64705	7.04652	4.48959	3.06424	4.328	7.3709	4.31169	2.35223	16.3435	5.29413	1.62801	20.5968	4.8541	3.65415	6.5571	5.575	12.4074	4.51313	5.04601	2.0934	10.694	6.12852	6.30201	3.24487	4.84956	6.6649	1.3615	5.85603	2.00846	5.4283	8.43973	2.10419	14.9158	3.62686	12.0549	3.9249	3.2903	4.27945	21.2741	34.8731	21.9856	12.8325	21.9458
SLC27A1	0	0	0	0	0	0	0	0	0	0	0	0	0	0	0	0	0.054283	0	0	0	0	0	0	0	0	0	0	0	0	0	0	0	0	0	1.67923	0	0	0	0	0	0	0	0	0	0	0	0	0	0	0	0	0	0	0	0	0	0	0	0	0	0	0	0	0	0	0	0	0	0	3.78486	0	4.37069	0	0	0
SLC27A2	0	0	0	0	0.197878	0	0	0	0	0.622521	0	0	0	0	0	0	0	0	0.672846	0	0	0	0	0	0	0	0	0	0	0	0	0	0	0	0	0	0	0	0	0.657653	0	0	0	0	0	0	0	0	0	0	0	0	0	0	0	0.255302	0	0	0	0	0.438567	0	0.157867	0	0	0	0.279078	0	0	0	0	0	0.584469	0	0
SLC27A3	0.440954	0.388133	0.442559	0	1.02344	0.273879	0.421857	2.0285	0.480339	0.64673	0	0	0	0	0.843722	0.549184	0.411748	1.17206	0.936197	0	0.130956	0	0	0.873158	0.703594	0.934261	0	0.539903	0.183719	0.32094	0	0.157414	1.25452	0	1.76169	0.223109	0	0	0.491476	0	0	0.903792	0	1.42713	0	0	1.77565	0.268545	0.275835	0.0459101	0.119769	0.0768218	0.462688	0.265301	0.298555	0.212896	0.522412	0.272588	0	15.1869	0.551751	0	0.486568	0	0.263373	0.311542	0.483598	0.313612	0.229242	0.247226	0.538854	0	0.628695	0	0.359589
SLC27A4	0	0	0	0.00548995	0.0931069	0	0	0	0	0	0.153847	0.0593084	0	0	0	0	0.0767522	0	0	0.359049	0	0	0	0	0	0	0	0	0	0	0	0	0	0	0	0	0	0	0	0.127287	0	0.0414559	0	0.0998618	0	0	0.372269	0	0	0	0.080364	0	0.166043	0	0	0	0	0.179214	0	0	0	0	0	0	0	0	0.120705	0.012656	0	0	0.132068	0.254862	0.202072	0	0.154778
SLC2A1	6.38484	7.46782	4.44933	2.34551	1.32353	3.01219	4.85016	4.53332	2.10997	2.02644	0.441991	0.420022	4.37204	5.06907	0.939947	4.20896	3.36109	2.33755	0.614222	5.19403	2.33299	3.42995	18.0723	0.332162	6.55027	23.2203	2.3808	1.92071	13.6969	2.12417	3.34083	0.674558	0.753323	2.94235	5.63999	0.82973	1.00718	7.48252	1.33742	2.68652	0.883502	0.919289	2.2457	1.26109	1.42266	0.323128	0.733861	4.5613	4.90826	2.05662	2.73302	1.53444	2.03412	3.03268	0.685207	0.967582	3.13872	2.07932	0.490438	2.88123	0.326252	47.2919	3.74818	0.683097	5.19867	3.03018	2.22554	0.61034	1.65829	1.63619	3.02194	3.69952	2.47152	7.61424	1.68028
SLC2A14	0	0	0	2.02175	0	0	0	0	0	0	0	0	0	0	0	0	0	0	0	0	0	0	0	0	0	0	0	0	0	0	0	0	0	0	0	0	0	0	0	0	0	0	0	0	0	0	0	0	0	0	0	0	0	0	0	0	0	0	0	0	0	0	0	0	0	0	0	0	0	0	0	0	0	0	0
SLC2A3	0	0	0	2.1481	0	0	0	0	0	0	0	0	0	0	0	0	0	0	0	0	0	0	1.18574	0	0	0	0	0	0	0	0	0	0	0	0	0	0	0	0	0	0	0	0	0	0	0	0	0	0	0	0	0	0	0	0	0	0	0	0	0	0	0	0	0	0	0	0	0	0	0	0	0	0	0	0
SLC30A5	0	0	0	0	0	0	0	0	0	0	0	0	0	0	0	0	0	0	0	0	0	0	0	0	0	0	0	0	0	0	0	0	0	0	0	0	0	0	0	0	0	0	0	0	0	0	0	0	0	0	0	0	0	0	0	0	0	0	0	0	0	0	0	0	0	0	0	0	0	0	0	0	0	0	0.0567965
SLC30A6	0	0	0	0	0	0	0	0	0	0	0	0	0	0	0	0	0	0	0	0	0	0	0	0	0	0	0	0	0	0	0	0	0	0	0	0	0	0	0	1.83215	0	0	0	0	0	0	0	0	0	0	0	0	0	0	0	0	0	0	0	0	0	0	0	0	0	0	0	0	0	0	0	0	0	0	0
SLC30A7	0	0	0	4.15396	0	0	0	0	0.524799	0	0.412602	0	0	0	0	0	0.172192	0	0	0	0	0	4.2612	0	4.66869	0	0	1.65011	1.13256	0.295075	0	0.364219	0	0.821328	0.646839	0	0	0	0	0.311887	0	0	0	0	0.470281	0	0.495379	0	0.202718	0	0	0	0	0	0	0	0	0	0	0.268878	0	0	0	0	0	0	0	0	0	0	1.23811	0	0	0	0
SLC30A9	0	0.0415935	0	0	0	0	0	0	0	0	0	0	0	0	0	0	0.2025	0	0	0	0	0	0	0	0	0	0	0	0	0.179839	0	0	0	0	0	0	0	0	0	0	0	0	0	0	0	0.282677	0	0	0	0	0	0	0	0	0	0	0	0	0	0	0	0	0	0	0	0.0473881	0	0	0	0	0	0	0	0	0
SLC33A1	0	0	0	0	0	0	0	0	0	0	0	0	0	0	0	0	0	0	0	0	0	0.160254	0	0	0	0	0	0	0	0	0	0	0	0	0	0	0	1.47652	0	0	0	0	0	0	0	0	0	0	0	0	0	0	0	0	0	0	0	0	0	0	0	0	0	0	0.375625	0	0	0	0	0	0.143912	0	0.0574852	0	0
SLC35B2	0	0.110449	0	0	0	0	0	0	0	0	0	0	0	0	0	0	0	0	0	0	0	0	0	0	0	0	0	0	0	0	0	0	0	0	0	0	0	0	0	0	0	0	0	0	0	0	0	0	0	0	0.133289	0	0	0	0	0	0	0	0	0	0	0	0	0	0	0	0	0	0	0	0.115559	0	0	0.0737158	0.809294
SLC35D3	0	0	0	0	0	0	0	0	0	0	0	0	0	0	0	0	0	0	0	0	0	0	0	0	0	0	0	0	0	0	0	0	0	0	0	0	0	0	0	0	0	0	0	0	0	0	0	0	0	0	0	0	0	0	0	0	0	0	0	0	0	0	0	0	0	0	0	0	0	0	0	0	1.79305	0	0
SLC35E1	0	0	0	0	0	0	0	0	0	0	0	0	0	0	0	0	0	0	0.0815207	0.12995	0	0	0	0	0.331728	0.118841	0	0	0.247166	0.439185	0	0	0	0.219182	0	0	0	0	0	0	0	0	0	0	0	0	0	0	0	0	0	0	0	0	0.427958	0	0	0	0	0	0.107143	0.560061	0.291333	0.133862	0.127733	0	0	0	0	0	0	0	0.114761	0	0
SLC35F6	0	0	0	0	0	0	0	0	0.398507	0	0	0	0	0	0	0	0	0	0	0	0	0	0	0	0	0	0	0	0	0	0	0	0	0	0	0	0	0	0	0	0	0	0	0	0.557312	0.785401	0	0	0	0	0	0	0	0	0	0	0	0	0	0	0	0	0	0	0	0	0	1.62296	0	0	2.79115	0	0	0	0
SLC37A4	0	0	0	0	0	0	0	0	0	0	0	0	0	0	0	0	0	0	0	0	0	0	0	0	0	0	0	0	0	0	0	0	0	0	0	0	0	0	0	0	0	0	0	0	0	0	0	0	0.0710353	0	0	0	0	0	0	0	0	0	0	0	0	0	0	0	0	0	0	0	0	0	0	0	0	0	0
SLC39A10	0	0	0	0	0	0	0	0	0	0	0	0	0.0827168	0	0	0	0	0	0	0	0	0.170725	0	0	0	0	0	0	0	0	0	0	0	0	0	0	0	0	0	0	0	0	0	0	0	0	0	0	0	0	0	0	0	0	0	0	0	0	0	0	0	0	0	0	0	0	0	0	0	0	0	0	0	0	0
SLC3A2	1.19802	0.980302	5.39476	1.80161	0.416914	3.02519	3.04336	0.680678	0.473513	0.705102	2.20728	0.501404	0.29481	1.5974	0.871935	0.20459	1.81368	5.46806	1.65963	0.396525	0.985237	2.38054	3.20033	2.94949	1.43396	1.2388	1.31716	0	1.61224	2.81322	2.9739	0.563294	1.76473	3.29768	2.23247	0.239163	1.06527	13.5044	1.99843	0.71504	0.432461	3.03545	0.116927	2.71144	1.95481	0.348539	0.376088	1.79653	0.118198	0.364574	0.901556	0.414986	1.68387	0.603813	0.117125	1.51547	0.701696	1.78118	0.633321	4.09162	0	1.77533	0.695735	0.104277	0	2.24025	3.4746	0.659266	1.91734	0.0868248	6.96029	6.24428	2.8203	7.63821	6.28689
SLC44A1	0.0442096	0.036137	0.186327	0	0.0320658	0.033396	0.539982	0.0684561	0.069144	0	0.0703345	0.117274	0	0.112301	0.0820001	0	0.105585	0.030268	0.240029	0	0.0310333	0.036343	0	0.053498	0.0802172	0.0367297	0.0781711	0	0.230263	0.153209	0.122191	0.0152705	0.0366151	0.121427	0.258426	0.00734379	0	0.134855	0	0.0478007	0.0482761	0.0690817	0.070048	0.0716641	0.0780491	0.489927	0.111045	0.112705	0	0.0217989	0.129396	0.0389071	0.0144111	0.100207	0.113709	0	0.0771673	0	0	0	1.13101	0	0	0	0.267884	0.102656	0	0.0917145	0	0.12433	0	0.14535	0.159687	0.0835822	0.332908
SLC44A2	0.109643	0.127913	0	0.421831	0	0.123763	0.267432	0.778548	0	0.0740194	0.00777518	0	0	0	0.176883	0	0	0	0.022884	0	0.119876	0	0	0.122993	0	0	0	0	0.484452	0.138376	0.0156795	0.3355	0.0056015	0.654902	0.414128	0.181065	0.346179	0	0.16666	0.44176	0	0	0.126766	0	0.101582	0	0	0.0307456	0.0468511	0.121125	0.109568	0	0	0.997422	0.200751	0	0.356429	0	0.0613454	0	0.252366	0.117926	0	0.0982591	0.393389	0.403329	0.294753	0.0891823	0.0958904	0.210784	0.0458094	0	0.0907584	0	0.302463
SLC4A1	0.910514	2.07682	1.77663	1.08208	0.642919	2.92559	0.745559	4.8952	1.64936	2.43948	0.63636	1.79797	3.42091	5.26996	1.20821	0.342413	0.00461013	2.5668	1.19735	5.96275	1.70028	2.02711	8.99233	0.388475	0.192611	5.17062	0.531413	0.652777	0.777768	1.23597	1.4871	2.16111	5.76654	0.289003	1.24965	4.37917	1.51079	2.62606	3.55071	0.546193	0.220379	0.408006	35.2082	1.39829	1.07452	3.15291	0.203789	2.0725	0.511105	5.16847	0.0779741	0.337583	2.91277	0.726271	0.264506	0.0442769	1.41603	0.219739	0.393076	1.70387	1.39664	0.155146	0.114217	0.278942	1.3018	1.50201	0.547009	0.242097	8.22603	2.9157	3.65256	1.05075	0.349591	0	0.623393
SLC4A1AP	0	0.0993674	0.288555	0	0	0.0486566	0.0420519	0.0841688	0.0692792	0.268255	0	0.00584504	0	0.361756	0	0.0919449	0.0178589	0.159717	0	0.0917467	0.0760452	0.407381	0.245776	0.052386	0.283476	0.178842	0.0400708	0.00870154	0.120773	0	0	0	0	0.11406	0.0133048	0	0	0.0901319	0.0496049	0.0410598	0	0	0	0	0	0	0.0917792	0	0.0772088	0.0402	0.030646	0.00569046	0.0408589	0.0475378	0	0.0725344	0	0.0838691	0.137114	0	0.0223954	0.632503	0.0428361	0.149634	0.0840961	0.025726	0.20512	0.0810742	0.13659	0.118859	0.128831	0.0577263	0.306216	0.238428	0.0745937
SLC4A2	0	0	0	0	0	0.202128	1.7318	0	0	0	0	0	0	0	0	0	0	0	0	0	0	0	0	0	0	0	0	0	0	0	0	0	0	0	0	0	0	0	0	0	0	0	0	0	0	0	0	0	0	0	0	0	0	0	0	0	0	0	0	0	0	0	0	0	0	0	0	0	0	0	0	0	0	0	0
SLC4A7	0	0	0	0	0	0	0	0	0	0	0	0	0.113496	0	0.0263677	0	0	0	0	0	0	0	0	0	0	0.0380906	0	0	0.0215332	0	0	0	0	0	0	0	0	0.132871	0	0	0	0	0	0.027674	0	0	0	0	0	0	0	0	0	0	0	0	0	0	0	0	0	0	0	0	0	0	0	0	0	0	0	0	0	0.0640718	0
SLC5A12	0	0	0	0	0	0	0	0	0	0	0	0	0	0	0	0	0	0	0	0	0	0	0	0	0	0	0	0	0	0	0	0	0	0	0	0	0.232287	0	0	0	0	0	0	0	0	0	0	0	0	0	0	0	0	0	0	0	0	0	0	0	0	0	0	0	0	0	0	0	0	0	0	0	0	0	0
SLC6A19	0	0	0	0	0	0	0	0	0	0	0	0	0	0	0	0	0	0	0	0	0	0	0	0	0	0	0	0	0	0	0	0	0	0	0	0	0.941981	0	0	0	0	0	0	0	0	0	0	0	0	0	0	0	0	0	0	0	0	0	0	0	0	0	0	0	0	0	0	0	0	0	0	0	0	0	0
SLC7A5	0	0	0	0	0	0	0	0	0	0	0	0	0	0	0	0	0	0.197735	0	0	0	0.321116	0	0	0	0	0	0	0	0	0	0	0	0	0	0	0	1.76023	0	0	0	0	0	0	0	0	0	0	0	0	0	0	0	0	0	0	0	0	0	0	0	0	0	0	0	0	0	0	0.0592007	0	0	0.22356	0	0.183971	0
SLC9A3R1	0	1.66233	0	18.4112	1.47695	0.147726	4.73597	2.30235	2.65565	1.72769	0.617189	0.807876	0.381352	0.361721	0.0987879	0	0	0.270351	0	0.727152	1.46956	0	1.48045	0	0.236935	4.74008	0.167935	7.33774	0.176314	0.637405	0.979035	3.99434	1.94243	4.53232	2.77244	2.23657	11.7993	0	0.172328	1.12764	1.66002	14.6934	0.918955	2.79198	0	0.447325	1.75528	0	1.89802	0.899917	0.4391	1.15642	0	1.0522	7.2195	0.268873	0.712063	0.554894	0.178635	1.03014	0.209964	0.424767	0.489208	0.107511	5.83367	0.80762	8.50004	0.261975	0.513281	0.345752	0.629448	16.2748	0.735679	0.627657	1.71311
SLC9A3R2	0	0	0	0	0	0	0	0	0	0	0	0	0	0	0	0	0	0	0	0	0	0	0	0	0	0	0	0	0	0	0	0	0	0	0	0	0	0	0	0	0	0	0	0	0	0.769678	0	0	0	0	0	0	0	0	0	0	0.358899	0	0	0	0	0	0	0	0	0	0	0	0	0	0	0	0.574234	0	0
SLC9A6	0	0	0	0	0	0	0	0	0	0	0	0	0	0	0	0	0	0	0	0	0	0	0	0	0	0	0	0	0	0	0	0	0	0	0	0	0	0	0	0	0	0	0	0	0	0	0	0	0	0	0	0	0	0	0	0	0	0	0	0	0	0	0	0	0.109092	0	0	0	0	0	0	0	0	0	0.501886
SLFN11	0	0	0	0	0	0	0.112066	0.358345	0	0	0	0	0	0	0	0	0	0	0	0	0	0	0	0.236037	0.505142	0	0.184853	0.745831	0.240594	0	0	0	0	0.10846	0	0	0	0	0	0	0.185981	0.502788	0	0.734818	0.573812	0.464546	0.675477	0	0	0	0	0	0	0.414141	0	0	0	0.246899	0	0	0.0939531	0	0	0	0	0.492768	0.759027	0.27299	0.15346	0.12036	0	0	0	0.163899	0
SLFN13	0	0	0	0	0	0	0.138765	0	0	0	0	0	0	0	0	0	0	0	0	0	0	0	0	0.192799	0	0	0	0	0	0	0	0	0	0	0	0	0	0	0	0	0	0	0	0	0.609089	0	0	0	0	0	0	0	0	0	0	0	0	0	0	0	0	0	0	0	0	0.335894	0.312133	0	0	0	0	0	0	0	0
SLFN5	0	0	0	0	0	0	0.169572	0	0	0	0	0	0	0	0	0	0	0	0	0	0	0	0	0	0	0	0	1.10497	0	0	0	0	0	0	0	0	0	0	0	0	1.68154	0	0	0	0.283969	0	0.233611	0	0	0	0	0	0	0	0	0	0	0	0	0	0	0	0	0	0	0.397277	0	0.0166822	0	0	0	0	0	0.352884	0
SLIRP	4.01927	2.50357	6.98822	6.25626	8.39756	6.98111	6.00338	4.01197	7.1053	2.02749	11.1642	4.53884	1.14724	7.30455	1.50433	5.46111	16.7872	7.62109	5.19071	10.1015	3.51848	10.6776	5.35445	8.2502	8.02687	11.0438	6.63433	7.42304	6.378	6.19768	4.78593	0	5.33556	0	1.42585	3.13343	1.01904	6.93225	8.30977	5.44548	6.00919	3.03039	0	6.75637	2.5915	4.86692	2.2833	0	1.71155	3.27763	4.29913	2.66916	6.48538	7.11251	4.71658	1.87175	1.34798	3.93663	0.688528	6.57616	1.10907	2.82031	4.96367	6.2703	6.60923	3.17062	2.91029	1.45688	1.53316	1.34345	10.7064	7.88964	4.64697	4.96119	16.7483
SLIT1	0	0	0	0	0	0	0	0	0	0	0	0	0	0	0	0	0.0243938	0	0	0	0	0	0	0	0	0	0.0686736	0	0	0	0	0	0	0	0	0	0	0	0	0	0	0	0	0	0	0	0	0	0	0	0	0	0	0	0	0	0	0	0	0	0	0	0	0	0.238987	0	0	0	0	0	0	0	0	0	0
SLITRK2	0	0	0	0	0	0	0	0	0	0	0	0	0	0	0	0	0	0	0	0	0	0	0	0	0	0	0	0	0	0	0	0	0	0	0	0	0	0	0	0	0	0	0	0	0	0	0	0	0	0	0	0	0	0	0	0	0	0	0	0	0	0	0	0	0.0417731	0	0	0	0	0	0	0	0	0	0
SLITRK6	0	0	0	0	0	0	0	0	0	0	0	0	0	0	0.16595	0	0	0	0	0	0	0	0	0	0	0	0	0	0	0	0	0	0	0	0	0	0	0	0	0	0	0	0	0	0	0	0	0	0	0	0	0	0	0	0	0	0	0	0	0	0	0	0	0	0	0	0	0	0	0	0	0	0	0	0
SLK	0.625759	0.145095	0	1.25736	0.0168808	0	0.0375301	0	0.0422793	0.0295005	0.13773	0	0.723132	0.0625865	0	0.0272781	0	0	0	0.0872227	0	0	0	0	0	0.049118	0.0545349	0.182473	0.132567	0.0516799	0	0	0	0.0991322	0.506654	0	0	0	0.206444	0.199358	0.0169387	0	0	2.07064	1.46369	0	0.790509	0	0.113536	0	0.224574	0.0747987	0	0.326041	0.0833674	0.0745282	0	0.0865109	0.110807	0	0.236935	1.31835	0	0.104925	0.22104	0.0859994	0.244527	0.436643	0.11898	0.0963918	0.316188	0.0866092	0.776786	0.325994	0.357882
SLTM	0.268336	0	0.259736	0.31711	1.57024	0.412607	0.889081	0.748821	0.280063	0.59967	0.47839	0.792317	0.597561	0	0.618674	0.458911	0.712047	0.33719	0.273452	0	0	0.24355	0.911519	0.265095	0	0.115393	0.518977	0.32915	0	1.00896	0	0.5137	0.573467	0.932578	0	0.288202	0	0	0	0	2.19928	0	0	0.229293	0.289068	0.53996	0.713052	0	0	0.237577	0.188732	0.183115	0.329024	0.37032	0	0.728832	0	0.250318	0.0869677	0.442947	0.224536	0.596507	0.660808	0.660698	0.560535	0.422935	1.85812	0.190003	1.28622	0.216727	0.229044	0	0.561729	0.439689	1.50823
SLU7	0	0	0	0	0.145738	0	0	0	0	0	0	0	0	0	0	0	0	0	0	0	0	0	0	0	0	0	0	0.235599	0	0	0	0	0	0	0	0	0	0	0	0	0	0	0	0	0	0	0	0	1.14195	0	0	0	0	0	0	0	0	0.855827	0	0	0	0	0	0	0	0	0	0	0	0	0	0	0	0	0
SMAD2	0.683088	0	0.260155	0.437777	0	0.254709	0.107179	0	0.650498	0.284771	0.340351	0	0.585302	0	0.855828	0.274024	0.364406	0.259712	0.692954	0.434083	0	0.443891	0.339132	0.546421	0	6.16869	0	1.52844	0	0	0.354055	0	0.467879	0.0906493	0	0	0.176625	0	0.352268	0.196751	0	0	0	0	0	0	0	0	0	0.657194	0.415654	0	0.237002	0	0.154024	0.167437	0	0.322635	0.439711	0.21343	0	0.421423	0.231193	0	0.0972501	0	0.249363	0.251898	0.357903	3.01827	0	0.348445	5.85525	0.477869	0.449478
SMAD3	0	0	0	0	0	0	0	0	0	0	0	0	5.09699	0.343544	0	0	0	7.47227	0.235515	0	0	0	0	0	0	0	0	6.61826	0	0	0	0	0	0	0	0	0	0	0	0	0	0	0	0	0.559491	0	0	0	0	0	0	0	0	0	0	0	0	0	0	0	0	0	0	0	0	0	0	0	0	0	0	0	0	0.210015	0
SMAD4	0.810565	0	0	0	0.0704214	0	0	0	0	0	0	1.00248	0	0	0.219672	0.0223015	0.173328	0	0	0	0	0	0	1.87856	0	0	0	0	0	0	0	0	0	0	0	0	0	0	0	0	0	0	0	0	0	0	0	0	0	0.233727	2.03135	0	0	0.71467	0	0	0	0	0	0	0.14664	0	0.15197	0.469357	0	2.21446	0	0.255296	0.0603177	0	0	0	0	0	0
SMAP1	1.58046	0	0	1.61366	0.800761	0.751118	0	0	0	0.45549	3.30005	0	1.20669	0	0	1.21165	0	0	2.00516	2.52863	0	0	0	0	0	0	1.01317	1.51342	0	1.89949	0.750659	0	1.75919	0	1.06339	0	0	2.20569	0	0	0.45778	0	0	0	0	1.14011	1.8742	0	0.844994	0	1.65049	0	0	0	0	1.27206	0	0	0	1.86588	0.869851	0	0	0	1.91241	0	0	0	0	0	0	0	0	0	2.6982
SMAP2	0	0.778571	0.342681	0	0	0.644501	0.27259	0	1.03701	0.123838	1.25511	0.726469	0	0	0.0293171	0.56651	0	0	1.41967	0.995011	0	0.222538	0.298894	0	0	1.73009	0.970666	0.566597	0	2.24405	2.92026	0	0.427712	0	0.727519	0	0	1.46777	0	0	0.371764	1.74637	0	1.28888	0.302869	0.376489	1.37517	0	0	0	0.625134	0	0	1.71734	0.245021	0.815502	0.756525	0	0	0.865664	0	6.7799	0	0	0.657267	0.589346	0.33088	0.12622	0	0	0.697893	0	2.76557	0.79816	1.92811
SMARCA1	2.15851	1.21843	0.913787	2.56198	0.953419	1.27068	0.643244	2.40484	1.66629	1.83586	0.849203	1.88935	0.676229	1.24468	1.3391	0.851213	2.05992	1.60269	0.438005	1.72464	0.321885	2.93735	0.907395	1.70756	0.655716	2.72953	1.7139	1.61656	1.48387	1.14781	0.228545	1.29269	0.649868	2.17845	2.5358	0.666922	0.799686	2.46491	1.43497	1.83095	0.958647	1.72873	0	2.93093	2.11584	0.876832	2.50246	5.01117	1.56607	1.2128	1.45091	1.06953	2.64976	0.577643	2.39822	1.66416	1.51416	0.561586	1.47606	1.07219	0.632347	1.35649	1.41859	1.3523	2.08962	1.82522	1.51263	1.26657	1.20755	0.925463	2.01389	2.06622	1.96637	2.68691	2.55077
SMARCA2	0.541575	0.159304	0.169997	0.34859	0.366661	1.46242	0.947922	0.412963	0.345714	0.293253	0.562025	0.753791	0.451422	0.693611	0.333991	1.47094	0.832751	0.433778	0.291048	0.333691	0.304834	2.28737	0	0.245639	1.15809	0.453327	1.074	1.91373	0.30363	0.265641	0.197258	0.190487	0.929257	2.6659	0.514636	0.710885	0	0.665443	0.24293	0.0924022	1.0855	0.451508	0	0.348868	1.58664	0.347588	0.45138	0.240077	0.414343	0.186611	0.244658	0.093488	0.452198	0.387289	0.354687	0.260212	0.293902	0.170189	0.116682	0.21049	0.830509	0.277296	0.36639	0.257008	0.266421	0.19602	0.287754	0.30952	0.762335	0.205277	2.03081	0.307688	0.515125	3.28356	0.574004
SMARCA4	1.04829	0.38627	1.02426	0.955746	1.28927	1.35766	1.85672	0.505992	0.791963	0.764848	1.41888	1.49059	1.48924	0.924619	1.6924	0.53054	1.95745	3.29446	1.07672	1.02824	1.33617	2.11216	0	1.2914	3.39489	3.8444	1.19333	2.07393	1.2124	2.27942	0.483166	0.811546	0.631951	0.734193	1.4309	0.850767	0.270028	0.768346	0.516386	0.413974	0.42813	1.63783	0.188081	0.966088	0.887893	0.64539	1.7798	0.867418	0.248264	0.810813	1.47566	0.349555	1.63602	0.553979	1.19361	1.00299	0.802857	1.52731	0.520249	0.924369	0.673351	0.606251	1.25459	0.763424	1.61456	0.918098	0.968647	1.02283	0.390298	0.653752	0.663285	0.883393	1.7247	0.685044	0.652819
SMARCA5	2.95382	1.81141	2.2398	3.64028	1.05329	3.12199	2.29872	2.65501	1.97564	3.27094	1.29683	2.06345	2.30654	1.51098	2.13631	1.58657	3.25316	2.3656	1.52626	1.9608	1.27713	5.02129	0.658569	2.3807	0.751398	2.94899	1.93409	3.17378	1.57008	1.24542	0.296679	2.00879	0.940239	4.30124	2.87102	1.87066	5.74859	3.02568	1.73108	3.26264	1.65876	4.80929	0.0877183	2.31488	2.94784	1.89798	1.95768	5.14652	1.82785	1.97857	1.39585	0.955157	2.22725	1.35777	1.57059	1.85789	1.91869	0.943711	1.30979	1.35293	1.67581	2.1528	2.47299	1.99979	3.50753	2.03438	2.35901	1.91849	1.14948	1.1911	3.10737	3.03879	3.13639	2.78897	2.99351
SMARCAD1	0	0	0	0	0	0	0	0	0	0	0	0.158016	0.999463	0	0	0	0	0	0.0405093	0	0	0	0.151996	0.0836121	0.100573	0	0	0.117306	0	0	0	0	0	0	0	0	0	0	0	0	0	0	0	0	0	0	0.0337867	0	0	0	0.0201382	0	0	0	0	0	0	0	0	0	0.0225372	0	0	0	0	0	0	0.0531004	0.0145959	0.0226591	0.0467126	0	0	0.0795816	0
SMARCB1	1.60186	0.469818	2.26797	0	0.866433	0.879364	0.702092	1.48812	2.43223	0	0	1.962	1.1321	0.341028	0	0.239789	0.265255	0	0.829187	0.459436	1.85055	0.78704	0.93389	2.06979	0	1.15383	1.06122	0.848926	1.12026	0.110638	0.625297	1.64633	0	0.0639462	1.31271	0.187711	0	0	0	0.0425846	2.52562	0.219884	0	1.08984	2.03813	1.06435	1.92482	0.113842	0.689047	0.37132	0.780289	1.13115	1.14953	1.39743	0	0.786964	1.12371	2.50486	0.187767	0.714421	1.76776	2.2636	0.304793	1.51491	0.430194	2.56789	1.31274	0.467097	0.439134	1.62477	0.80011	1.66349	0.684646	0.380465	1.17131
SMARCC1	1.02133	0.301478	1.00462	0.548054	2.74093	1.73369	1.21069	6.62845	6.03647	0.327174	0.155337	0.596698	1.74377	5.91168	0.509578	0.37208	3.50007	0.59072	1.07655	1.72685	1.2244	0.968528	1.36444	0.411489	0.820808	1.52353	0.793473	0.558022	0.586424	1.50883	0.239822	0.309889	0.490521	3.81611	0.372353	0.126495	0.944345	2.10771	0.979273	0.486953	0.849829	0.695521	0.0051436	0.754686	0.681617	0.540293	0.759531	3.23056	0.119436	0.444595	0.481326	0.737076	0.752402	0.416657	0.584712	0.579827	1.24563	1.18626	0.704043	0.966973	1.00451	0.850706	1.4426	2.46791	0.60838	0.551551	0.526972	0.595787	0.606824	0.856668	0.581723	0.909436	0.647562	1.10766	0.72088
SMARCC2	1.19237	0.387915	2.43666	0.620322	2.72074	2.98954	2.5745	1.25411	0.425618	3.10365	0.479077	0.682291	20.8675	1.22632	1.22824	0.912028	21.6852	0.486833	1.42581	1.53368	2.33078	1.8845	1.43982	3.30233	0.298657	8.06937	1.07388	2.42347	1.04037	0.682475	0.693922	0.575161	1.34044	0.479555	0.418864	0.0951693	1.12704	1.62996	0.692261	1.29363	12.3947	1.75915	0	1.58797	2.54818	1.29724	60.745	1.25698	0.426072	0.529926	0.663504	1.2082	4.08104	0.507371	0.639248	0.859904	1.41907	1.79977	0.527735	1.52038	2.9959	5.70911	1.2975	6.36047	2.57085	1.11529	0.894769	1.00637	0.887504	0.954439	1.43551	3.04335	1.53567	1.19941	1.5924
SMARCD1	1.64749	0.0362339	0.225276	1.19672	1.16124	1.26829	1.1017	0.639409	0	1.02073	0	1.37459	1.53721	2.71246	2.49747	0.912168	2.52138	0.47718	0.906609	2.42976	1.47084	0.94957	0.544116	1.8399	1.20506	0.580346	1.18917	1.96336	0.176864	0.0167313	0.642916	0	1.0691	0.212537	0	0.542042	0	0.912158	0.0979986	0.0952613	0.521234	0.379406	0	1.76356	0	1.11829	0.559696	1.13022	0.0965778	0.548731	0.0729473	0	1.63855	0.498361	0.929678	0.901449	0.612651	1.04898	0.5965	0.244047	0.535801	0.706409	1.09689	0.875248	1.64692	0.156282	0.15241	0.303357	1.16077	0.86443	0.189132	0	0.941377	0.053113	0.278201
SMARCD2	0.0153428	0.350475	2.16702	5.00872	4.65482	2.68366	6.45302	0.100322	0.349991	2.27734	0.630674	0.25978	0.408952	0.473447	0	0.665713	0.692798	0.781771	0.724265	0.353968	3.31158	1.75009	0.116886	0.703041	3.68471	1.82646	4.55366	1.42029	1.30407	0.465561	0.516503	0.290411	0	0.506462	1.829	0.197306	0.219043	1.8075	0.457767	0	0.739516	0.179365	0.151391	1.13087	0.730692	0.274734	0.55405	0.577057	0.170053	0	0.739447	0.285558	0.326966	0.478643	3.89388	0.313152	0.139878	0.522791	0.106572	0.453723	0.0644693	0.222057	1.27341	0.141136	0.514903	0.436821	2.64342	0.451081	0.0713264	0.148453	1.43642	0.276814	1.19962	2.47343	1.48103
SMARCD3	0	0	0	0	0.224428	0	0	0	0	0.126897	0	0	0	0	1.64021	0	0.0934131	0	0	0.172904	0	0.312418	0.170344	0	0	0	0	0	0	0	0	0	0	0	0	0	0	0	0	0	0	0	0	0	0	0.271515	0	0	0	0	0	0	0	0	0	0	0	0	0.114133	0	0	0	0	0	0	0	0	0.0811561	0.0868419	0	0	0	0	0	0
SMARCE1	4.00078	3.17358	2.17099	4.02707	3.03127	6.14354	2.43691	4.04377	2.42542	0.317107	1.34855	3.20868	0.19594	3.27823	2.56063	5.80059	3.66082	2.85232	6.71993	3.53814	4.94586	3.12013	2.03757	3.27348	4.14253	5.07509	6.8316	3.9968	1.95105	3.51762	2.24509	0.903223	0.0358319	4.25255	2.30083	1.08636	2.2587	4.33769	1.9986	0.629421	1.68544	4.33273	0.0438754	1.10454	2.86859	2.42045	3.19108	2.46668	1.12892	1.20276	1.06476	0.55374	3.62991	1.92792	2.77796	2.5111	1.49332	3.05767	1.95289	1.97371	1.43765	1.29068	4.17444	1.25963	1.07555	2.26091	1.76329	1.45812	1.2863	2.30523	1.65526	1.85128	1.90788	9.39765	3.1051
SMC1A	3.68862	3.64595	1.79267	9.49647	5.57535	6.3376	6.04067	7.4502	0.666093	1.27886	5.01834	4.48688	5.87361	4.47619	7.86268	5.70857	7.35758	6.39608	2.31838	5.97789	7.4885	6.38402	6.3572	3.35326	1.7264	4.46477	2.39587	4.61097	3.04755	2.76531	2.41048	7.03161	1.19994	2.46964	4.95096	1.20825	0.928479	5.31862	5.65932	4.78581	7.11508	1.05994	0.0124742	5.59062	1.29917	6.89323	2.57568	4.09908	7.09042	4.54766	8.72241	4.04338	4.34273	7.30128	10.0908	6.18786	7.6418	8.4586	3.14934	0.886224	7.82407	6.72244	10.307	7.94255	12.2089	6.57855	9.68435	5.66863	4.26515	6.12858	6.81882	9.14632	7.79991	7.44642	8.89824
SMC2	3.34979	1.13812	0.456519	1.49676	1.58109	0.328987	1.52653	0.943498	1.42159	1.23975	2.26026	2.01862	1.58065	0.239649	2.20138	1.54137	1.02675	1.73021	1.67341	1.27872	3.99671	1.37881	0.851258	1.44159	2.63236	2.08507	0.858991	1.02931	1.89584	1.59075	0.735416	0.130797	0.702094	0.560677	0.427616	0.484726	0.176637	2.29255	0.597061	0.570394	0	2.6602	0.186542	1.15343	1.27171	1.58287	2.7722	2.55924	1.44744	2.09474	2.02164	2.5529	1.79871	1.64146	0.852415	1.98188	0.684635	1.99761	0.249409	0.546047	1.87091	0.957169	5.15852	3.10095	1.74723	1.46875	1.96299	2.76508	0.505052	1.50188	1.9348	1.42489	1.83201	1.96736	2.66075
SMC3	4.18395	6.09481	5.32332	3.53722	8.10732	5.78071	2.89254	2.43932	2.88469	9.45485	1.49326	3.85375	11.7458	3.51924	10.5626	1.31275	10.1849	5.59085	3.20106	2.59999	3.10958	8.22592	1.95807	6.92782	3.08956	2.20568	4.47429	2.85774	3.67574	7.20649	5.18144	2.58216	1.63903	3.54193	6.82525	4.35461	0.491777	2.354	6.54099	2.42545	3.98421	2.19936	0.223044	8.53077	4.55291	7.38639	4.94335	1.4883	3.60663	1.18839	3.16534	2.08723	6.31634	5.50897	2.07045	3.09097	6.65692	3.04685	3.09086	1.21091	2.4294	2.17647	2.83359	3.98947	8.63694	4.49866	5.14456	6.16646	4.24967	3.61156	6.79554	3.1643	10.1455	13.6785	1.7236
SMC4	0.518585	0.172514	0.315902	0.236123	13.9524	0.675184	0.728858	1.16093	11.6983	0.645607	0.0565152	0.743084	27.0296	14.5256	0.546689	0.211119	0	0.799516	0.631056	0.194386	0.999398	0.774376	0.564596	10.7799	0.575493	33.0343	18.4671	0	0.291712	0.293202	0.292648	0	0.31387	0	0.15309	0.203707	0	0.620307	0.790843	0.12393	0.125182	1.08267	0	0.0616997	0	14.8199	20.9562	0.0794295	0.199987	2.00003	0.819476	0.111859	0.886746	0.413005	0.903782	0.588829	0.423115	0.68093	0.0180973	0.11304	5.61017	0.238765	14.6706	5.92328	17.5335	0.429135	0.168679	0.498106	6.97797	0.74941	24.8624	18.5489	18.1143	0.446994	0.775517
SMC5	0	0	0	0	0	0	0	0	0	0	0	0.431933	0.205136	0	0	0	0	0	0	0	0	0	0	0.1484	0	0	0	0	0	0	0	0	0	0	0	26.6799	0	0	0	0	0	0	0	0	0	0	0	0	0	0	0	0	0	0	0	0	0	0	0	0	0	0	0	29.3648	0	0	0	42.4531	1.65565	0.164176	0	0	0.293546	0	0
SMC6	0.0208965	0	0.00574736	0	0	0.103608	0	0.285858	0	0	0	0.343828	0.107956	0	0.0428686	0.00626836	0	0.105226	0.0270747	0.412433	0	0.0294125	0	0.293433	0.0347401	0	0	0	0	0	0	0	0	0	0	0	0	0	0.00285195	0.214201	0	0.107886	0	0	0	0.0119209	0	0	0	0	0	0	0.111839	0	0	0.230108	0.151272	0.12087	0.0797871	0.294483	0.0387338	0	0	0.388721	0	0.112617	0.0277338	0.208889	0.223925	0.107125	0.0761252	0	0.29416	0	0.138348
SMCHD1	0.14802	0.337708	0.446081	0.801369	2.30581	0.155564	1.89623	0.181663	0.12854	0.871727	0.161972	0.605163	0.781796	0.0723265	1.14686	0.515256	1.76733	0.363322	1.25843	0.99123	0.666385	0.261856	0.469016	0.788436	0.512781	2.1319	0.0867242	1.24968	0.27106	0.89544	0.29176	0.102064	0.44154	0.419919	1.24163	0.03884	0.00541444	0.0246302	0.32044	0.107727	0.598932	2.65755	0.0414094	0.148405	1.31275	0.621375	1.52776	0.573158	0.444125	0.525347	0.590084	0.0218588	0.198565	0.238825	0.363153	0.269524	0.305537	0.124132	0.212376	0.100544	0.509986	0.12524	1.08642	0.324619	2.7766	0.375159	0.356859	1.24965	0.615285	0.314615	1.43298	1.50761	9.73348	0	0.303233
SMCR8	0	0	0	0	0	0	0	0	0	0	0	0	0	0	0	0	0	0	0	0	0	0	0	0	0	0	0	0	0	0	0	0	0	0	0	0	0	0	0	0	0	0	0	0	0	0	0	0	0	0	0	0	0	0	0	0	0	0	0	0	0	0	0	0	0	0	0	0	0	0	0	0	0	0.075203	0
SMEK1	2.85443	2.08821	2.1365	0.96306	1.58638	2.03089	1.47508	2.11363	0.746077	1.09606	0.127291	2.14752	0.396382	0.0463253	1.44266	2.37846	3.31728	1.03557	0.49678	0.375567	0.3696	2.24268	0.0678207	2.62162	1.74783	2.35008	2.26458	0.257476	2.89852	3.03573	0.0373162	0	2.19053	2.32439	0	0.0180258	0	0.448373	2.29025	0	0.446231	0.160413	0	0.549658	0.721886	1.57951	2.39716	2.27762	0	0	1.78651	0	4.20983	2.62373	3.32036	0	0	2.62428	0.176726	2.34757	2.70772	0.12438	3.06162	0.555714	4.59255	0.508393	0	2.6452	0	2.08169	3.67357	0	4.53015	0.122244	0.236276
SMEK2	0	0	0	0	0	0	0	0	0	0	0	0	0	0	0	0	0	0	0	0	0	0	0	0	0	0	0	0	0	0	0	0	0	0	0	0	0	0	0	0	0	0	0	0	0	0	0	0	0	0	0	0	0	0	0	0	0	0	0	0	0	0	0	0	0	0	0	0	0	0	0	0	0	0.0431815	0.188856
SMG1	0	0	0	0	0	0	0	0	0	0	0	0.0100636	0	0	0	0	0.0196452	0	0	0	0	0.022348	0	0	0	0.0160334	0	0	0	0	0	0	0	0	0	0	0	0	0	0	0	0	0	0	0	0.0245946	0	0	0	0	0	0	0	0	0	0	0	0	0	0	0	0	0	0	0	0	0	0	0	0	0	0	0	0.0129845	0.0583246
SMG5	0	0	0	0	0	0	0	0	0	0.00871072	0	0	0	0	0	0.00458086	0	0	0	0	0	0	0	0	0	0	0	0.0169941	0	0	0	0	0	0	0	0	0	0	0	0	0	0	0	0	0	0	0	0	0	0	0	0	0	0	0	0	0	0	0	0	0	0	0	0	0	0	0	0	0	0	0	0	0	0	0
SMG9	0	0	0	0	0	0	0	0	0	0.208779	0	0	0	0	0.35824	0	0	0	0	0	0	0.183996	0	0	0	0	0	0	0	0	0	0	0.15605	0	0	0	0	0	0	0	0	0	0	0	0	0	0	0	0	0	0.0715071	0	0	0	0.160608	0	0	0	0	0	0	0	0.0994383	0.0563962	0	0	0	0	0	0	0	0	0	0	0
SMIM1	0	0	0	0	0	0	0	0	0	0	0	0	0	0	0	0	0	0	0	0	0	0	0	0	0	0	0	0	0	0	0	0	0	0	0	0	0	0	0	0	0	0	0	0	0	0	0	0	0	0	0	0	0	0	0	0	0	0	0	0	0	0	0	0	1.35693	0	0	0	0	0	0	0	0	0	0
SMIM20	0	0	0	0	0	0	0	0	0	0	0	0	0	0	0	0	0	0	0	0	0	0	0	0	0	0.987675	0	0	0	0	0	0	0	0	0	0	0	0	0	0	0	0	0	0	0	0	0	0	0	0	0	0	0	0	0	0	0	0	0	0	0	0	0	0	0	0	0	0	0	0	0	0	0	0	0
SMIM5	0	0	0	0	0	0	0	0	0	0	0	0	0	0	0	0	0	0	0	0	0	0	0	0	0	0	0	0	0	0	0	0	0	0	0	0	0.95418	0	0	0.501024	0	0	1.42476	0	0	0	0	0	0	0	0	0	0	0	0	0	0	0	0	0	0	0	0	0	0	0	0	0	0	0	0	0	0	0	0
SMN1	0	0	0	0	0	0	0	0	0	0	0	0	0	0	0.300882	0	0	0	0	0	0	0	0	0	0	0	0	0	0	0	0	0	0	0	0	0	0	0	0	0	0	0	0	0	0	0	0	0	0	0	0	0	0	0	0	0	0	0	0	0	0.625059	0	0	0	0	0	0	0	0	0	0	0	0	0.554985	0
SMN2	0	0	0	0	0	0	0	0	0	0	0	0	0	0	0.300882	0	0	0	0	0	0	0	0	0	0	0	0	0	0	0	0	0	0	0	0	0	0	0	0	0	0	0	0	0	0	0	0	0	0	0	0	0	0	0	0	0	0	0	0	0	0.625059	0	0	0	0	0	0	0	0	0	0	0	0	0.554985	0
SMNDC1	0	0.0861554	0	0.805636	0	0.639209	0.956252	0	0	0	0	0.790691	0	0.749932	0	0	0	0	0	0.314473	0	0	1.08665	0.919606	0.117201	0.538618	0.422673	0	0	0	0	0	0	0	0	0	0	0	0	0	0	0	0	0	0	0	0	0	0	0	0.411611	0	0	0	0	0	0	0	0.400221	0	0.0535206	0	0.208252	0.196243	0	0.154317	0.896363	0	0.046752	0	0	0	0.478787	0	0.184462
SMOC1	0	0	0.566125	0	0	0	0	0	0	0	0	0	0	0	1.1562	0	0	0	0	0	0	0	0	0	0	0	0	0	0	0	0	0	0	0	0	0	0.454235	0	0	0	0	0	0	0	0	0	0	0	0	0	0	0	0	0	1.03553	0	0	0	0	0	0	0	0	0	0	0	0.898093	0	0	0.0825227	0	0	0	0	0
SMOC2	0	0	0	0	0	0	0	0	0	0	0	0	0	0	0	0	0	0	0	0	0	0	0	0	0	0	0.280375	0	0	0	0	0.289649	0	0	0	0	0	0	0	0	0	0	0	0	0	0	0	0	0	0	0	0	0	0	0	0	0	0	0	0	0	0	0	0	0	0	0	0	0	0	0	0	0	0	0
SMPD1	0	0	0	0	0	0	0	0	0.275826	0	0	0	0	0	0	0	0	0	0	0	0	0	0	0	0	0	0	0	0	0	0	0	0	0	0	0	0	0	0	0	0	0	0	0	0	0	0	0	0	0	0	0	0	0	0	0	0	0	0	0	0	0	0	0	0	0	0	0	0	0	0	0	0	0	0
SMPD3	0	0	0.1572	0	0	0	0.0302719	0	0	0.195905	0	0	0	0	0	0.356191	0	0	0.83593	0	0	0	0	0.0451992	0.202252	0	0.427521	0	0	0.372625	0	0	0	0	0	0	0	0	0	0.137928	0	0.795507	0	0	0	0	0	0	0	0	0	0.110904	0	0	0	0	0	0	0	0	0	0.0153902	0	0	0	0	0	0	0	0	0	0	0	0	0.102226
SMPD4	0	0.117527	0.716711	0	0	0	0	0	0	0	0	0	0.122002	0	0	0.117808	0	0	0.621852	0	0	0	1.99718	0	0.162346	0	0	0.144635	0.0891069	0	0	0	0	0	0	0	0	0	0	0	0	0	0	0	0	0	0	0.016582	0	0	0.0388549	0	0.214035	0.404344	0.0860533	0.668908	0.558276	0	0	0.042122	0.355115	0	0	0.193035	0.345715	0.0225504	0.094252	0.519665	0.0688	0.09714	0	0.130285	0.18518	0.402001	0.60272
SMPDL3B	0	0.0943878	0	0	0	0	0	0	0	0	0	0	0	0	0	0	0	0	0	0	0	0	0	0	0	0	0	0	0	0	0.936867	0	0	0	0.592671	0	0	0	0	0	0	0.185383	0	0	0	0	0	0	0	0	0	0	0	0	0	0	0	0	0	0	0	0	0	0	0	0	0	0	0	0	0	0	0.0629653	0	0
SMS	1.38952	1.77224	4.3063	4.79378	3.6901	0.349093	0.778263	7.98756	5.14479	0.429265	1.60163	1.3669	0.623099	3.13627	1.61866	2.44307	0.905631	0.149992	1.05372	0	1.53617	6.74632	0	1.11655	2.03528	4.5547	1.62927	0.952271	3.45504	3.51791	0	0.316723	1.70143	1.22036	1.19981	0.0419071	3.66554	5.53783	1.69815	10.4626	4.2275	0	0.368671	1.4867	0.880915	0	0	7.29492	0.729095	0.394438	3.14626	1.23306	2.46558	15.0401	0.651925	0.323653	6.35452	1.33225	0.125281	5.27575	7.04837	8.59984	4.22716	2.73304	5.93531	3.64655	0.732203	1.42965	2.28376	0.957832	6.71288	2.45767	2.83201	0	12.1956
SMTN	0.120314	0	0	0	0	0	0	0.164614	0	0	0	0.018443	0	0	0	0	0	0	0	0	0.047059	0.061172	0	0.140641	0	0	0	0	0	0	0	0.0416347	0.0433729	0	0	0	0.18721	0	0	0.0571834	0	0	0	0	0	0	0	0	0	0	0	0.028267	0	0	0	0.0472905	0	0.110182	0	0	0	0	0	0.0308519	0	0	0.023576	0	0	0	0	0	0.142324	0	0
SMU1	6.26596	2.0861	3.1437	1.35862	0.901913	0.998215	1.26417	1.61531	0.795286	0.61852	6.85967	2.80007	1.52236	1.86549	2.64779	5.50695	2.04501	1.46571	1.94861	1.29789	6.94753	0.695746	0.499713	1.30652	0.762263	0.287288	5.21569	6.02319	0.77714	7.44639	1.04583	1.0257	0.612351	3.1216	1.90521	3.0117	4.84208	0.292912	2.33607	1.78934	5.09583	1.22418	0.286577	3.923	2.6517	5.59813	0.6478	0.880665	3.44312	6.29013	2.30963	0.664779	4.01066	2.75569	2.37007	2.56162	3.48024	3.40448	2.37309	1.41327	4.72304	5.12356	5.18652	3.36321	10.0194	2.12975	5.51962	2.52675	2.74286	1.76908	1.17663	2.12182	3.14956	3.14648	2.87246
SMUG1	0	0	0	0	0	0	0	0	0	0	0	0	0	0	0	0	0	0	0	0	0	0	0	0	0	0	0	0	0	0	0	0	0	0	0	0	0	0	0	0	0	0	0	0	0	0	0	0	0	0	0	0	0	0	0	0	0	0	0	0	0	0	0	0	0	0.290314	0	0	0	0	0	0	0	0	0
SMYD3	0	0	0	0	0	2.86649	0	0	0	0	0	0	0.671032	0	0	0	0	0	3.21013	0	0	0	0	0	0	0	0	0	0	0	0	0	0	0	0	0	0	0	0	0	0	0	0	0	0	0	0	0	0	0	0	0	0	0	0	0	0	0	0	0	0	0.571538	0	0	0	0	0	0	0.651304	0	0	0	0.595246	0	0
SMYD4	0	0	0	0	0	0	0	0	0	0	0	0	0	0	0	0	0	0	0	0	0	0	0	0	0.00912663	0	0	0	0	0	0	0	0	0	0	0.00956619	0	0	0	0	0	0	0	0	0.0112143	0	0	0	0	0	0	0	0	0	0	0	0	0	0	0	0	0	0	0	0	0	0	0	0	0	0	0	0	0	0
SMYD5	0	0	0	0	0	0	0.0242783	0	0	0	0	0.0472426	0	0.071311	0	0	0	0	0	0	0.0609919	0	0.301996	0	0.095011	0	0	0.225451	0	0.174013	0	0	0	0.265958	0	0	0	0.243937	0	0	0.188943	0	0	0	0	0	0	0	0	0	0	0	0	0	0	0	0	0	0	0.164145	0	0	0	0	0	0	0	0	0	0	0	0	0	0	0.228309
SNAP23	17.1547	0	0	3.86732	0	0	0	0	2.4203	2.50433	0	0	5.97926	2.4542	0	0	0	0	0	0	0	0	6.23409	0	0.690666	0	0	2.76866	0	0	0.341116	0.371262	0	1.11893	0	0	0	4.84085	0	0	0	0.184504	0	0	3.00296	0	3.00349	0	0	0	0	0	0	0	0	0	0	0	0	0	0	0	0	0	0	0	0	0	0.57076	0	0	2.36213	0	4.27657	7.80433
SNAP25	0.614695	0.976848	0.123485	0.483257	0.666141	0	0	1.25197	0	1.06647	1.59611	2.14305	0	0	0.835622	0	3.5205	0	0	0	0.42524	0.243087	0	1.85615	0.997284	0	1.36269	0	0	0	0	0.979853	0	0	0	0	0	0	0	0	0	0.879965	0	0.0613029	0	0	0	0	0.438471	0	0.516865	0.143422	0	1.76248	0.433455	1.23642	0	0.0865449	0.380197	0.338497	0.256871	1.71154	3.26546	0	0.464928	0.138335	0.164451	0.64174	1.20094	0.233923	0.962671	0	1.75979	0	0
SNAP29	0	0	0	1.6803	0	0.315456	0	0	0	0	0	0	0	0	0	0	0	0	0	0	0	0	0	0	0	3.00224	0	0	0	0	0	0	0	0	0	0	0	0	0	0	0.336233	0	0	0.941267	0	0.473305	0	0	0	0	0	0	0	1.9264	0.794651	0	0	0	0	0	0	0.307212	0	0	0	0	0	0	0	0	0	0	0.305777	0	0
SNAP91	0	0	0	0	0	0	0	0	0	0	0	0	0	0	0.184565	0	0	0.26099	0	0	0	0	0	0.495085	0	0	0.343383	0	0	0	0	0	0	0	0	0	0	0	0	0	0	0	0	0	0	0	0	0	0	0	0	0	0	0	0	0	0	0	0	0	0	0	0	0	0	0	0	0	0	0.401588	0	0	0	0	0
SNAPIN	0.67419	0.295303	0.272203	0.183399	0.435856	0.122855	1.04375	0	0.342565	0.219178	1.40611	0.115613	0.478803	0	0.542996	0.519543	0.87561	0.701897	0.56328	0	0.138573	2.63087	0	0.215973	3.05881	2.6177	0.471263	2.76448	0.154662	0.945931	0.571457	0.237067	0.463359	1.32949	0.455769	0	0	0.548679	0.120628	0	0	0.0838299	0.103943	4.99999	0.952676	0	0	0	0.115633	0.489487	0.546477	0.305989	0.489905	0.281666	0	0	0.235376	0	0	0.308617	0	1.69338	0.591537	1.00768	0.112407	0.230603	0.695662	0	0	0.152776	0.385111	1.73546	0.14195	0.551128	0.496326
SNCA	0	0	0	0	0	1.40222	0	0	0	0	0	0	6.3343	0	0	0	0	0	0	0	0	0	12.3258	0	0	0	0	0	0	0	0	0	0	0	0	2.56537	0	7.71861	0	0	0	0	0	0	0	4.66495	0	0	0	0	0	0	0	0	0	0	0	0	0	0	0	0	0	0	0	0	0	0	2.77162	0	0.945819	0	0	0	0
SNCB	0	0	0	0	0	0	0	0	0	0	0	0	0	0	0	0	0	0	0	0	0	0	0	0	0	0	0	0	0	0	0	0	0	0	0	0	0	0	0	0	0	0	0	0	0	0	0	0	0	0	0	0	0	0	0	0	0	0	1.15155	0	0	0	0	0	0	0	0	0	0	0	0	0	0.232834	0	0
SNCG	0	0	0	0	0	0	0	0	0	0	0	0	23.397	0	0	0	0	1.30664	0	0	0	0.904988	0	0	0	0	0	0	0	0	0	0	0	0	0	0	0	0	0	0	0	0	1.08027	2.41237	0	0	0	0	0	0	0	0	0	0	0	0	0	0	0	0	0	0	0	0	0	0	1.61028	0	0	0	0.702684	0	0	0	0
SND1	7.51317	4.23179	8.73684	8.89058	6.06098	4.08487	16.7133	11.0015	11.5872	6.69265	6.55329	3.98256	8.92332	6.94752	3.56632	5.8445	6.79045	14.6021	3.66801	17.1671	4.85863	6.77078	28.4526	6.49653	5.87579	7.09179	5.27139	8.96846	3.38028	10.1045	4.03291	9.69773	4.19593	7.62821	11.0441	18.2219	8.92078	19.4057	6.71941	15.7119	13.2576	12.444	7.07562	24.98	15.6444	5.54741	10.0284	8.16569	9.5543	4.77606	5.16097	2.4077	4.5978	15.9719	5.87268	5.31188	8.51825	8.78157	2.59359	7.05479	6.76782	8.70324	7.67955	7.64797	10.1345	10.4377	8.11934	3.89445	9.75234	6.60301	14.5614	14.7913	5.61925	7.132	12.8295
SNF8	0	0	0	1.60062	0	0.825581	0	0	0	0	0	0	0	0	0.146509	0	0	0	0	0	0	1.54639	0	0	0	0	0	0	2.08256	0	0	0	0	0	0	0	0	0	0	0	0	0	0	4.49238	0	0.119274	0.597346	0	2.1342	2.56036	0	0	0	0	0	0	0	0	0	0	0	0	0	0	0.891462	0	0.0563062	0	0.228316	0	0.379633	0.170771	1.06535	1.06507	0.152041
SNIP1	0	0	0	0	0	0	0	0	0	0	0	0	0	0	0	0	0	0	0	0	0	0	0	0	0	0	0	0	0	0	0	0	0	0	0	0	0	0	0	0	0	0	0	0	0	0	0	0	0	0	0	0	0	0.563295	0	0	0	0.183882	0	0	0	0	0	0	0	0	0	0	0.0821092	0	0	0	0.107425	0	0.523867
SNRNP200	4.67544	1.81601	1.7743	2.73505	1.99391	2.27454	6.76277	3.15855	2.79547	1.44459	3.33034	3.87863	5.2369	2.35233	5.60046	2.51938	3.90365	4.94876	1.87548	3.22421	3.21843	5.36067	12.5454	2.95416	4.9315	2.81138	3.09324	5.32404	2.04922	3.28902	1.0073	1.37783	1.47208	3.10421	3.71527	1.74742	1.27089	3.99511	1.63728	1.27879	3.49174	4.4433	0.271938	3.35541	2.02982	2.09538	3.22106	2.48202	2.22159	2.05197	1.76844	2.03269	6.14633	2.54872	4.06207	2.07175	3.74117	2.00203	1.34623	2.37326	3.06512	3.33479	4.52705	3.88607	3.5022	2.50383	2.9915	2.62252	2.58468	3.84273	2.42272	2.6426	5.51503	5.83174	9.01494
SNRNP27	0	0	0	0	0	0	0	0	0	0	0	0	0	0	0	0	0.385787	0	0	0	0	0	0	0	0	0	0	0	0	0	0	0	0	0	0	0	0	0	0	0	0	0	0	0	0	0	0	0	0	0	0	0	0	0	0	0	0	0	0	0	0	0	0	0	0	0	0.91389	0	0	0.576211	0	0	0	0	0
SNRNP40	2.06049	0.661996	0.812616	0.464208	0	0.541955	0	0	0	0.291897	1.00829	2.2959	1.20286	3.80863	1.07286	0.778272	0.825894	0.606198	0.521622	0.143334	0	1.67985	3.12576	0.967508	1.26859	0.917604	0.374196	1.05486	0.918391	0.225684	0.124404	0	0.693271	0	5.65611	0	0.308474	0.503813	0.773928	0	3.76494	0.43711	0	5.97505	0.874493	0	7.3154	0	1.17655	0.347843	0.670035	0.210078	1.04064	1.05166	1.10983	0.184171	0	3.44165	0.463988	1.10273	0.104641	0.374134	0.431737	0.606786	0.259075	4.74938	0.520603	0.434511	0.418441	2.21518	2.32384	0.763381	3.05599	1.01503	6.51089
SNRNP70	11.774	8.51972	11.7976	7.44487	11.2469	8.21598	12.5568	6.81494	4.73713	12.378	7.37056	8.66953	9.50387	14.027	8.42779	5.26101	10.3961	15.8685	10.1098	12.5591	7.14542	6.85596	6.36076	5.08701	8.80636	7.90676	6.63057	8.48884	7.80402	7.04425	5.55708	9.92353	4.51082	6.89566	12.4527	3.39344	14.3107	8.08964	7.06311	7.43357	9.82071	6.33161	1.02653	3.34047	6.59905	3.28287	9.25863	14.1376	9.80388	8.48204	12.7931	5.75595	26.5111	16.1596	16.2671	14.5539	10.3301	8.16627	6.11278	8.41856	5.67725	11.8126	12.8005	11.7936	14.6807	10.3915	10.5433	6.86039	10.1575	8.7843	11.6465	10.6793	12.0729	17.4349	11.3896
SNRPA	3.47821	1.58953	2.12938	14.1284	1.61726	3.03938	1.85386	1.86614	24.402	1.62069	15.1542	18.7315	1.66895	23.6141	3.6527	5.49357	1.31651	7.40689	2.4954	0.916534	3.65746	11.4822	2.36373	11.3519	1.58127	0.870516	14.7136	2.3328	3.49518	0.687188	1.11109	2.36598	0.791626	0.834287	0	9.41175	2.8563	22.6629	2.11493	1.94654	4.29913	3.21118	0	8.57623	3.12593	0.884202	2.80719	0.939402	2.06267	1.5373	2.87464	3.54493	4.69127	4.51747	2.32758	2.59959	0.92277	4.72846	1.23237	4.46868	4.76037	3.70424	3.29593	6.91651	5.8	3.58867	2.64044	2.89632	1.90483	3.47899	2.97564	3.15332	4.85928	5.58962	5.87577
SNRPA1	1.26184	2.55237	4.57194	5.08557	5.66023	7.77268	10.7689	7.35461	3.87201	2.61343	6.99818	3.84839	6.38838	11.2	6.49673	3.06335	3.3813	3.62972	4.25041	11.3347	35.65	5.6099	2.17304	2.09227	2.95641	98.2514	3.76632	5.78725	7.48403	6.37692	40.1878	3.01713	93.1008	2.14039	2.82822	1.15089	1.11083	4.41454	1.24406	2.58961	5.63282	5.20554	0	4.48763	8.51986	47.9881	13.626	18.7184	5.36133	4.46214	2.73529	4.11086	8.53545	2.64991	8.00185	6.75338	4.9019	2.70857	1.46305	9.57466	3.43743	3.34362	4.79952	8.23111	6.24429	6.71851	6.53111	2.91937	4.23503	3.46304	4.02798	5.0629	5.46316	11.2077	6.00113
SNRPB	12.1568	6.64991	7.37525	12.3653	8.58919	9.80826	13.2341	6.95666	7.35073	6.28357	7.17796	14.3485	10.5539	11.9819	13.104	3.91677	13.1644	11.0593	7.66411	9.34507	10.807	9.6923	12.9825	12.2815	9.79529	9.40621	11.8763	14.5934	6.92156	9.16653	4.1322	8.3246	4.70983	11.1193	8.59007	3.25561	7.95642	19.1986	9.566	5.57625	13.013	14.8319	3.46535	9.538	7.13293	4.32047	14.1139	12.0457	7.50736	8.25973	6.38004	7.93792	12.4527	7.94202	9.18742	11.1269	11.3437	9.30359	7.20135	13.903	6.304	11.1992	10.4686	11.1576	12.6565	17.3309	14.4809	7.76506	7.52685	10.0269	11.9472	14.201	13.8186	17.3794	14.9937
SNRPB2	1.80891	14.2726	5.04042	2.84636	0.966608	1.13697	1.4166	2.00799	0.81824	13.6298	1.44157	0.932243	1.13266	1.16012	1.36588	1.06903	1.88187	1.18017	1.41914	1.14272	1.55882	2.22782	0.456354	1.6287	1.11393	1.43508	1.33515	2.45635	0	0.919043	0.463286	27.2031	1.01815	1.36684	2.62066	0.675808	0	6.4479	0.665401	2.10247	7.02873	1.11915	0.292847	1.59247	2.05883	0.731104	1.58955	2.02657	1.74868	0.868725	1.14468	1.34447	1.91969	2.48912	27.0802	1.06836	0.895338	1.5632	10.1077	1.54506	1.42652	1.84498	1.96093	2.49043	0	23.2749	0.0349666	0.736031	18.0586	1.529	1.78439	0.736299	3.68696	24.1992	4.13953
SNRPC	2.29124	0.73431	0	1.91951	0	0.98869	5.26699	1.86082	0	1.36803	17.4396	1.32766	2.20176	2.98135	2.38716	2.29093	0	1.79459	2.57153	18.3829	21.6491	0	3.50166	0	1.29989	39.3701	2.24229	2.47506	0	0	15.0864	0	0	0	1.84709	0	0	3.14642	0.518682	0.543488	0	0	0	2.13013	5.12203	0	4.82782	1.47223	2.77186	0.662943	1.13374	0.601236	0	2.22525	0	0	1.2563	0	0	0.574746	0	1.52366	1.92715	2.38003	16.0626	2.4022	1.40459	1.10058	0.860583	0.883307	0	3.26879	4.76918	3.40774	0
SNRPD1	4.12042	22.1134	15.4497	12.5	29.7916	18.9618	38.2216	14.8336	9.54602	14.7236	22.5074	36.9811	18.7326	28.0391	24.3183	15.1368	35.0029	25.1374	22.9344	19.7259	25.144	45.5711	30.7593	20.7917	15.3718	25.6042	18.545	28.1124	22.8145	46.0199	8.8086	17.209	14.3902	42.7397	31.4384	5.54361	21.4026	35.3762	15.3022	16.1799	27.8146	20.0226	6.60344	15.6942	21.8827	20.105	33.905	19.3811	24.009	24.553	22.2123	20.4549	19.4534	16.6385	19.7254	27.3866	20.9218	17.8675	14.9326	9.99364	8.73624	20.0463	35.0692	35.7238	24.0368	37.5426	31.9886	23.4762	17.7491	26.4538	41.6294	53.0943	30.5634	33.7535	39.7134
SNRPD2	22.4369	21.3584	37.2401	13.3735	32.3014	13.7903	20.0994	34.5682	28.4757	22.5179	10.2103	28.0486	32.3165	32.6287	28.0717	14.801	34.7895	23.0605	26.1185	26.4096	24.5584	32.044	35.2455	28.1479	28.9994	14.7564	17.4231	47.1956	20.1946	10.9653	14.816	76.7246	12.8703	21.9362	48.6259	15.4623	65.4813	49.3613	41.0565	40.5201	22.2671	21.6954	29.5244	45.4836	8.0168	33.9011	29.158	30.1222	8.92602	15.7399	19.0967	29.8112	19.8667	45.1153	57.2641	20.6546	16.9215	18.0926	22.9551	38.3906	22.012	21.7252	35.5292	26.0882	25.5868	27.1955	75.5779	29.1813	12.8946	30.1922	36.9713	27.2709	52.7119	75.1339	69.0196
SNRPD3	12.5066	15.2531	0	11.2003	18.6927	7.08648	27.0124	16.4243	14.0256	2.72561	14.0296	13.2415	19.5646	9.0206	17.3177	10.8597	19.1556	21.6284	20.3702	21.2433	15.3936	23.5742	12.8563	21.8499	16.6278	15.1812	11.5591	24.6083	16.1033	20.0351	9.01325	14.3306	8.656	21.9903	18.7713	6.62297	15.2722	15.5547	15.3811	11.7994	23.4074	11.6891	0	13.099	9.80749	11.6636	17.1894	22.9949	16.3735	15.4009	16.5397	14.7458	15.624	19.2616	15.4841	21.8943	15.0177	16.2754	7.48094	25.0384	16.0997	22.9263	23.2778	26.8923	25.4471	27.0666	28.2336	14.3409	10.4405	20.8216	20.1187	25.0934	26.8311	37.0993	34.4172
SNRPE	14.1316	20.9085	8.86839	12.0885	19.7749	18.2587	23.5687	9.18118	13.3724	9.48901	12.5436	16.8929	10.0488	11.6222	30.1453	7.76068	0	19.3529	24.3143	17.6869	2.24706	41.2702	7.8007	22.0837	23.9132	7.20543	25.3205	33.4761	18.0355	9.43912	9.59149	14.1324	7.81318	38.8339	37.7977	14.2993	16.8391	27.3541	12.1156	8.12637	24.0191	9.55637	2.93091	5.77701	11.5729	4.02418	5.31559	29.586	20.3227	12.7681	23.107	16.6229	19.6115	18.5009	15.7257	20.5768	21.7459	4.02804	7.0512	22.7316	28.3289	22.3408	24.322	30.541	22.8268	35.1875	26.3395	17.2114	11.8122	26.2657	25.6091	33.0645	24.8502	41.6103	33.0598
SNRPF	0	0	0	0	0	0	0	0	0	0	0	0	0	0	0	0	0	0	0	0	0	0	0	0	0	0	0	0	0	0	0	0	0	0	0	0	0	0.140561	0	0	0	0	0	0	0	0	0	0	0	0	0	0	0	0	0	0	0	0	0	0	0	0	0	0	0	0	0	0	0	0	0	0	0	0	0
SNRPG	8.40701	1.22772	19.0739	9.75948	24.0862	17.1046	33.0272	47.9881	10.7241	21.3495	0.484016	18.3397	15.5929	18.9491	38.4942	1.53219	26.2955	11.9199	12.1972	39.3596	14.2879	31.0852	17.7309	19.541	54.2844	36.4981	8.23854	34.8943	40.1364	39.5856	38.0373	33.8425	11.9035	22.2499	42.8774	4.71213	18.8329	34.8706	10.8364	7.76501	11.6274	9.54936	5.48427	11.3996	11.3926	11.2315	10.6356	53.0811	24.8026	21.013	23.5476	4.27759	21.8917	24.4348	36.4861	18.9244	12.8514	7.23841	26.9493	29.212	12.1916	18.2964	20.7775	34.1699	31.1158	7.33376	24.9678	23.3978	20.0572	4.20138	14.9383	15.215	4.38507	20.1903	29.1486
SNRPN	11.7646	6.4354	6.61031	11.9664	8.31212	9.49187	12.8072	6.73225	7.11361	6.08087	6.6371	13.8277	10.2135	11.5954	12.6813	3.79042	12.7398	10.6609	7.41688	9.04362	9.79883	9.37965	12.5637	11.8853	9.34184	9.10278	11.4932	14.1227	6.69828	8.87084	3.99891	8.05607	3.50255	10.7607	8.31297	3.15059	7.69976	18.3715	9.25742	5.39638	12.5932	14.3534	3.35357	9.23032	6.90284	4.1811	13.6586	11.6572	7.26519	7.99328	6.17423	7.68186	12.051	7.68582	8.89105	10.768	10.9777	9.00347	6.96905	13.4545	6.03743	10.838	10.1309	10.7977	12.2483	16.7719	14.0137	7.37366	7.28404	9.70343	11.5618	13.7429	13.3728	16.8188	14.5101
SNTA1	0	0	0	0	0	0	0	0	0	0	0	0	0	0	0	0	0	0	0	0	0	0	0	0	0	0	0	0	0	0	0	0	0	0	0	0	0	0	0	0	0	0	0	0.60103	0	0	0	0	0	0	0	0	0	0	0	0	0.534279	0	0	0	0	0	0	0	0	0	2.3178	0	0	0	0	0	0	0	0
SNTB1	0	0	0	0	0	0.121403	0	0.0675957	0	0	0	0	0	0	0.620369	0	0	0	0	0	0	0	0	0	0	0	0	0	0.305407	0	0	0.29703	0.72073	0	0	0	0	1.26606	0.182405	0	0.232424	0	0	1.16056	0	0.0123922	0.0341788	0	0	0	0	0	0	0	0	0	0	0	0	0	0	0	0	0	0.317475	0.0376631	0	0	0	0.306841	0	0.47129	0	0	0
SNTB2	0.0142769	0.117555	0.266434	0.0224238	0.0158387	0.617535	0	0.0748968	0.0159405	0	0.296553	0.0104163	0.0731514	0	0.205809	0.0174002	0	0.015728	0.0113973	0	0.409191	0.0876273	0.0835646	0	0.00967364	0	0.242755	0.0862306	0.306212	1.30657	0	0.183445	0.610903	0.13323	0.0291109	0	0.737242	4.53671	0.506167	0.038714	0.388867	0.253143	0.473647	0.275598	0.192078	0.0330318	0.0515345	0.216784	0	0.0164024	0.536375	0.204703	0.0351315	0.0158894	0.0105523	0	0.140118	0.0802005	0.3753	0.520945	0.0830625	0.170593	0.378454	0.278058	0.101647	0.123611	0.391802	0.397203	0.011203	0.159572	0.156777	0.204605	0.0740245	0.0917453	0.239763
SNW1	5.78017	2.60754	2.34608	2.55465	2.03154	2.81392	9.10549	2.07071	1.12561	1.1279	1.80618	1.01295	2.28025	1.69074	2.15648	3.02055	1.315	0.928136	4.88132	0.532726	1.92394	3.53201	0.982176	0.382794	2.08314	0	1.66395	3.70769	0.475997	3.92447	3.25034	0.845462	0.720781	3.62924	0.669359	1.39517	0.810922	0.357197	0.333647	0.822314	0.66818	1.11514	0	1.64434	1.38133	0.694298	1.46135	2.13975	0.680875	1.20936	1.33413	0.260053	2.4148	2.19658	4.97935	0.569828	1.44649	0.844081	1.63936	0.729776	0.382326	0.377411	1.2327	2.62467	1.30444	0.545388	1.48541	0.505272	0.582235	0.865751	1.63829	0.345431	0.59612	1.96634	1.86757
SNX1	5.97094	0.275838	0.375864	1.04614	0.528393	0.334913	2.6282	0.404064	3.85068	0.719471	0	0.447957	2.92107	2.04134	1.55633	0.379688	3.049	2.76515	0	0	1.25181	0.941332	3.70013	4.87324	0.275922	0.501759	0.984039	0.153186	0.635368	0.991411	1.45127	0.656255	4.12547	1.57849	1.5991	0	1.14262	5.24291	0.654353	1.03162	1.80865	1.60636	0.654869	7.20644	1.91888	1.74132	7.03622	0.393009	1.79628	0.763879	0.442433	0.540686	3.39099	0.410537	0.255554	0.302898	0.977943	0.386274	0.275028	0.354222	0.396476	1.81489	0.943769	1.29249	1.09196	1.03908	1.02704	0.156611	0.225616	0.516959	1.03764	1.69387	1.27205	1.42333	3.5792
SNX12	0	1.52499	1.27174	4.41202	1.72996	0.777124	1.25788	4.1442	1.59796	0.653139	0.912647	2.20615	3.14407	3.39955	2.62656	0.829162	2.78095	2.17283	1.16454	0.413132	0.794993	1.01583	1.8464	0.730988	1.67564	1.1351	1.4306	2.28105	1.98868	1.05844	1.05075	1.2838	0.662925	1.02818	2.90747	0.757833	2.91017	5.9886	0.672315	2.36067	3.94875	1.3375	0	3.92919	3.7045	0.895333	4.19944	0.781049	3.01718	1.13327	0.866852	0	1.9257	2.10125	1.65947	2.61054	1.036	1.67371	1.23374	1.42783	0.669034	6.83956	4.81694	2.85199	5.21282	5.42785	0.778985	1.58622	1.81378	2.06807	3.62889	3.66278	2.33163	1.50764	5.59456
SNX15	0.404977	0	0.248872	0.258063	0.379874	0	0	0	0	0.30171	0.203135	0.46306	0.33048	0	0.772077	0	0	0.486089	0.175585	0	0	0.0805455	0.0578857	0.652033	0	0	0	0	0.247091	0	0	0.198626	0	0.59288	0	0.332138	0	0	0	0	0	0.603003	0	0.747558	0	0	0	0	0	0.148137	0.103521	0.0263959	0	0	0.246396	0.335118	0	0.425531	0.294713	0.0849648	0	0	0	0.444711	0	0	0.315751	0.108865	0.15426	0	0	0	0.378367	0	0.24045
SNX16	0	0	0	0	0	0	0	0	0	0	0	0	0	0	0	0	0	0	0	0	0	0	0	0	0	0	0	0	0	0	0	0	0	0	0	0	0	0	0	0	0	0	0	0	0	0	0	0	0	0	0	0	0	0	0	0	0	0	0	0	0	0	0	0	0	0	0	0.0413497	0	0.0768894	0	0	0	0	0
SNX17	0	0	0	0	0	0	0	0	0	0	0	0	0	0	0.127714	0	0	2.28127	0	0	0	1.19515	0.19351	0	0	0	0	0	0	0	0	0.0719439	0	0.171835	0	0	0	2.45291	0	0	0	0.273515	0	0.148713	0	1.35551	0.222429	0	0	0	0	0	0	0	0	0	0	0	0	0	0	0	0	0	0	0.525002	0.670936	0.00824913	0	0	0	0.0291985	0.0157615	0	0.730825
SNX18	0	0	0	0.0845781	0	0	0	3.14369	0	1.30686	0	0	1.69071	3.11613	0.333393	0	0	0	0	0	0	0	1.17553	0	0	0	0.0871269	0.32933	0	0	0.271821	0.151394	0	0.57244	3.14625	0	0	0.527319	0.275727	0	0.0720605	0	0	0	0	0.143965	4.14868	0	0	0	0.0595979	0	0	0	0	0	0.0339465	0	0	0.466008	0	0	0	0	0	0.111948	0.329663	0	0	0	0.220013	0	0	4.25357	5.59401
SNX2	6.45839	2.30279	0.542209	1.4347	2.30895	0.821355	1.83599	9.28394	1.52722	1.63396	1.08042	1.34249	2.9102	2.01107	2.81223	1.14858	9.03518	1.5249	1.48092	0.499056	6.31157	1.10349	3.13487	0.597729	0.86867	2.12398	1.52271	1.24805	14.2328	2.01899	3.40229	3.97363	1.73162	0.955778	1.57759	0.0953547	1.79848	6.36366	1.22225	0.599174	1.14947	2.3306	0.553025	5.05957	1.5434	8.67767	2.92576	11.9862	1.60396	0.535505	2.23016	0.363802	0.455974	1.22566	0.659103	0.538814	0.829711	0.466895	3.52768	1.11755	0.625669	0.657067	1.54081	2.57295	0.973671	1.43368	1.16865	0.517637	0.403043	0.776884	0.659174	3.24403	1.17499	0.854702	1.08737
SNX24	0	0	0	0	0	0	0	0	0	0	0	0	0	0	0	0	0	0	0	0	0	0	0	0	0	0	0.0520241	0	0	0	0	0	0	0	0	0	0	0	0	0	0	0	0	0	0	0	0	0	0	0	0	0	0	0	0	0	0	0	0	0	0	0	0	0	0	0	0	0	0	0	0	0	0	0	0
SNX27	0	0.174257	0.189328	1.69375	0	0.204814	0	0	0	7.78493	4.39594	5.56117	1.44191	0	1.14217	1.19932	9.76174	0.921903	2.19605	0.580536	0.240325	0	0	0	0.869884	0	0.714131	0	0.082721	6.29458	0.442527	0.54373	0	1.9569	0	1.49089	0	2.34699	0.0871514	0	0.0515429	0	0	0	0	0	0	4.92497	0	0	0	0	0	0	0	0	0.409876	0.055098	0	0.117934	0	0	0.353437	0	0.207971	0	0	0	0.0224973	0	0.640774	0.194552	0.198644	1.23282	0.78578
SNX29	0	0	0	0	0	0	0	0	0	0	0	0	0	0	0	0	0	0	0	0	0	0	0	0	0	0	0	0	0	0	0	0	0	0	0	0	0	0	0	0	0	0	0	0	0	0	0	0	0	0	0	0	0	0	0	0	0	0	0	0	0	0	0	0	0	0	0	0	0	0	0	0.350853	0	0	0
SNX3	1.50153	1.03414	1.52098	1.50228	3.57566	2.54944	2.51364	3.66741	1.85248	2.82764	2.70289	0.557009	0.739245	1.23292	2.94663	0.8749	1.55461	2.74003	1.32871	0.765588	2.91328	1.89946	4.12224	0.739434	3.27396	1.91418	1.46071	2.22851	2.5877	2.08223	1.96692	2.54956	1.06479	3.55644	2.07263	0.669475	2.44817	5.54408	2.59609	1.02183	3.8892	1.9752	0	1.81014	4.66964	1.60426	2.15082	1.60484	1.79202	1.12356	1.39661	0.176088	0.873836	1.95113	1.94141	1.31162	2.47348	0.893818	1.44617	1.36248	2.47701	3.4197	2.86234	3.56597	5.72247	1.94786	3.12548	1.00509	1.33646	0.737077	2.47153	4.09105	3.21575	3.44581	3.22885
SNX30	0	0	0	0	0	0	0	0	0	0	0	0	0	0	0	0	0	0	0	0.977353	0	0	0	0	0	0	0	0	0	0	0	0	0	0	0	0	0	0	0	0	0	0	0	0	0	0	0	0	0	0	0	0	0.444418	0	0	0	0.395622	0	0	0	0.0464092	0	0.87489	0	0	0	0	0.284689	0.225629	0	0	1.00988	0	0	0
SNX32	0	0	0	0	0	0	0	0	0	0	0	0	0	0	0	0	0	0	0	0	0	0	0	0	0	0	0	0	0	0	0	0	0	0	0	0	0	0	0	0	0	0	0	0	0	0	0	0	0	0	0	0	0	0	0	0	0	0	0	0	0	0	0	0	0	0	0	0	0	0	1.14733	0	0	0	0
SNX4	0.527384	0.342429	0.163865	4.3554	0.0610281	0.0652505	0.291717	0.326676	0.184208	0.902383	0.238038	0.0813963	0.0423705	0.0370275	0.307895	0.555082	0.0484769	0	0.345681	0.0764052	0.31195	0.802987	0	0.127072	0.210952	0.365038	0.0157383	0.174015	0.194218	0.106163	0	0.477458	0.275448	0	0.400971	0.0727755	0	0.0387104	0.135638	0	0	0.700688	0	0.295608	0.0831559	0.571803	0.0363008	0	0.211819	0.0248162	0.138802	0.0905027	0.225722	0.202189	0.527786	0.0378659	3.79142	0.187084	0	0.0500996	0.69977	0.319042	0.775091	0.144965	3.87726	0.168172	0.447129	0.138709	0.186107	0.197878	0.152204	0.243317	0.305714	0	0.568732
SNX5	0	0.267668	0	0.449019	0.790056	0.817631	1.1731	0.255528	0.44099	1.35115	0.902655	0	0	0.615911	0.582255	1.63535	0.534258	1.52805	0.921477	0.998766	1.05727	0.218334	2.75721	0.469893	0.622929	2.31526	0	1.69497	0.112161	0.88073	0.415071	2.05876	0.736854	1.63273	0.594197	0.0717098	1.06176	1.01904	1.15019	1.29833	1.88013	0.451811	0	2.58768	0.797042	0	1.16502	0.73207	1.38358	0	0.681822	0.249829	0	0	0	0.134002	0.206058	0.340442	0	0	0.540515	1.4252	0.164114	0	2.1645	1.80767	0.249647	0.201428	1.07559	0.737345	1.37256	3.8047	0.986471	2.71314	4.18755
SNX6	11.9455	5.74351	3.4397	10.1217	3.10716	2.30027	1.242	0.706655	2.25177	1.6285	0.15816	5.72241	9.37887	1.91551	4.63477	2.57422	4.54339	2.52097	2.96328	2.70722	4.4179	2.39372	8.42491	0.69457	0.482436	0	3.92475	1.67303	3.90506	6.46805	2.54504	8.65759	3.20015	5.04547	13.0501	0.726549	16.9528	2.45903	3.28572	1.06775	5.19373	7.39337	0.72351	1.75576	11.9739	1.95815	6.73689	8.15155	5.65318	2.78225	3.59442	2.4379	1.31221	7.08548	8.79812	2.66772	4.995	3.52696	1.62463	2.0055	3.43474	1.10388	4.78402	3.41696	2.25617	9.52236	3.61935	0.424585	0.59379	1.22028	1.57668	2.92136	3.0126	8.50985	6.82483
SNX7	0	0	0	0.602858	0	0	0	0	0	0	0	0.0153977	0	0	0	0.220992	0	0	0	0	0	0	0	0	0	0	0	0	0	0	0	0	0	0	0.145914	0	0	0	0	0	0	0	0	0	0	0.156586	0	0	0	0	0	0	0	0.0295237	0.201325	0	1.38485	0.107192	0	0	0	0	0	0	0.366578	0	0.122246	0	0	0	0	0	0	0	0.267896
SNX8	0	0	0	0.236494	0	0.022222	0.0201185	0	0	0.0664364	0	0.17655	0	0	0	0	0	0	0	0	0.149024	0.165204	0	0.150292	0	0	0.23725	0	0.0564331	0	0	0	0.0538129	0.0478432	0	0.120708	0	0.209116	0	0	0.0502863	0	0	0	0	0.179393	0.250078	0	0	0	0	0	0	0	0	0	0	0	0.0530651	0	0	0	0	0	0	0.11738	0	0.0198277	0.067161	0	0	0.0600054	0	1.52155	0
SNX9	0	0	0.199635	1.59249	0.549106	1.99432	0.166654	0	1.20466	1.09452	1.36019	0	0	0	1.85767	0	0	1.45519	0	0.573092	1.38595	1.73744	0	0	1.91942	0.94381	0.309907	1.17776	0.258742	2.86936	0	2.24509	0	1.6052	0.580644	0.409983	0.979282	0.995179	0.334115	0.576823	0.112309	2.2721	0	1.37795	0	1.09728	1.31385	3.31994	0	0	1.78486	0	0	0	1.13556	0	0.0841567	0	0.756855	0.392025	0	0.185824	1.58224	0	0.430672	0.195496	0.268017	0	1.1529	0.863856	0	0.199678	0.12316	2.50666	0.810613
SOAT1	0	0	0	0	0	0	0	0	0	0	0	0	0	0	0	0	0	0	0	0	0	0	0	0	0	0	0	0	0	0	0	0	0	0	0	0	0	0	0	0	0	0	0	0	0	0	0	0	0	0	0	0	0	0	0	0	0	0	0	0	0	0	0	0	0	0	0	0	0	0	0	0.0625555	0	0	0
SOD1	8.60601	3.82555	9.16977	21.408	6.11057	39.455	5.89607	6.2473	8.05626	8.92278	10.3772	3.07919	14.5101	12.4316	18.5629	8.10317	20.7462	1.03173	4.54548	11.238	20.4536	9.81693	23.0123	4.95764	4.3713	25.8894	7.34146	26.5282	5.09203	0	7.01759	11.5267	0	15.6546	5.44881	5.52567	16.0021	15.7421	8.3461	14.8689	8.76231	17.8722	6.32418	10.6295	9.99223	20.3576	23.8204	5.08714	4.72631	5.91119	2.51517	1.59896	0	7.6174	12.8422	3.3572	6.37722	9.9002	7.08606	6.48059	8.83696	14.8184	7.32269	1.41361	16.7109	17.1837	22.9592	4.10744	2.7919	4.0235	15.9525	9.8533	9.01411	36.6199	18.3472
SOD2	20.2397	2.47211	8.50842	14.2252	5.91931	3.82555	9.06928	3.36564	27.6114	12.0792	31.0876	4.07792	1.12842	8.97076	18.17	16.1422	35.7501	10.0878	10.6792	12.2522	27.5918	19.9893	12.7379	2.55707	28.9923	39.6268	8.02019	25.498	5.87399	43.5455	11.5709	13.1682	32.3675	29.9512	20.4145	3.56196	16.4101	11.0967	8.41347	9.28188	18.2024	26.8285	7.10479	38.5649	89.2858	18.8988	27.5514	19.7024	6.599	6.28139	4.33764	7.58808	9.15702	7.51097	8.71268	1.48107	4.27496	3.2159	2.67189	4.48878	0.89453	3.72432	6.41949	2.31923	8.92168	15.2196	3.16008	3.00728	2.56605	8.95717	16.0367	33.1895	6.49162	73.4792	22.337
SOD3	0.319412	0	0.67947	0.128581	0.429455	1.4455	0	4.2589	0.164179	0.194555	0.111039	0	0	0	0	0	1.99522	0.579066	0	0	0.259794	0.52619	0	0.715369	1.21069	0.27506	0	0	3.31493	0.399834	1.59215	1.61871	1.8471	1.49687	1.64066	0	14.3778	0	7.40702	31.4852	2.56217	0	6.91522	0	0	0.822379	0	0.166949	0.327775	0	0	0	0	3.54189	0	0.838642	0	0.746653	0.723463	0.532487	0	0	0	0	2.10234	0.571952	8.53846	0	0	1.62999	0.973715	2.51787	1.56732	3.00042	2.27529
SOGA1	0	0	0	0	0.0411749	0	0	0	0	0	0	0.0503302	0	0	0.0629102	0	0	0	0	0	0	0	0	0	0	0	0	0	0	0	0	0	0	0	0	0	0	0	0	0	0	0.236897	0	0.0274973	0	0	0	0	0	0	0.0471235	0	0.275015	0	0.969404	0	0	0.00973998	0.00598179	0	0.083515	0	0	0	0	0.00532592	0	0.0261654	0.872283	0	0	0	0.945517	0	0
SOGA2	0	0	0	0	0	0	0	0	0	0	0	0	0	0	0.39409	0	0	0	0	0	0	0	0	0	0	0	0	0	0	0	0	0	0	0	0	0	0	0	0	0	0	0	0	0	0	0	0	0	0	0	0	0	0.0661759	0	0.28588	0.0144696	0	0.0281243	0	0	0	0	0	0	0	0	0.144316	0.0316639	0.157776	0.0928637	0	0	0	0	0
SOGA3	0	0	0.108076	0	0.0504725	0	0	0	0	0.46384	0.19348	0.620126	0	0	0	0	0.628806	0	0.633462	0.242848	0	0	0	0.564854	0	0.197488	0	0	0.0153614	0.0194977	0	0	0	0	0	0	0	0	0	0	0	0.214587	0	0	0	0	0	0	0.0304317	0	0.109523	0	0.584941	0	0	0.559028	0	0	0.127498	0.0634657	0.30149	0.215882	0	0.240916	0	0	0.195671	0.988156	0.257348	0	0	0	0.912326	0	0
SORBS1	0	0	1.31174	0	0	0.430139	0	0.591589	0	0	0	0	0	0	0.128065	0	0	2.09863	0	0	0.540845	0.222708	0	0	0	0	0	0	0	0	0	0.815604	0.387943	0	0	0	0.754958	0	1.23272	0	0.0403947	1.32475	0.129265	0.246919	0	0.596331	1.14625	0	0	0	0	0.4377	0	0.54655	0	0.0682125	0.0380506	0.118245	0.0834547	0	0.27007	0	0	0	0	0	0.520439	0	0	0.333557	0	1.22339	2.31213	0	0.427526
SORBS3	0	0	0	0	0	0	0	0	0	0	0	0	0	0	0	0	0	0	0	0	0	0	0	0	0	0	0	0	0	0	0	0	1.54067	0	0	0	0.642872	0	0	0	0	0	0	0	0	0	0	0	0	0	0	0	0	0	0	0	0	0	0	0	0	0	0	1.86769	0.226595	0	0	0	0	0	0	0	0	0	0
SORD	0.996329	3.89491	3.05846	1.9494	1.27651	3.67425	13.0658	13.8851	4.30463	2.82225	3.88783	1.98086	2.35428	2.39137	2.92866	0.697423	4.57441	7.8171	2.98255	3.38112	6.05618	7.62597	2.30001	0.630557	2.92069	1.77507	0.767587	4.93878	1.09902	1.64345	2.12742	1.35504	1.18174	4.08063	2.45057	0	0.816317	2.13741	0.705624	2.15132	2.69252	1.00311	0.562581	1.89556	2.58609	1.39624	1.46237	2.31019	2.8506	1.50419	1.04857	0.323372	1.17698	1.33274	5.36104	2.30494	3.20587	4.47398	0.908622	1.45488	1.4568	3.79104	2.17675	1.14766	2.99493	2.01936	1.63061	0.4406	1.23079	1.28447	5.42084	2.11671	5.45589	3.6704	3.94876
SORL1	0	0	0	0.0179885	0	0.256219	0	0	0	0	0	0	0	0	0	0	0	0.173939	0.555917	0	0	0	0	0	0	0	0.138638	0	0	0	0	0	0	0	0.215725	0	0	0	0	1.11791	0	0	0	0	0	0	0	0	0	0	0	0	0	0	0	0	0.00823338	0	0	0	0	0	0	0	3.31544	0	1.33409	0.00698373	0.0448296	0	0	0	0	0	0
SORT1	0	0.34288	0	0.239199	0	0.0623625	0.370379	0	0	0	0	0.14002	0	0.176219	0.17785	1.69666	2.87745	0	2.27423	0	0	0	0	0.696898	0	0	0.530244	0	0.924549	0.172277	0.182733	0	0.190964	0	0	0	0	0.139955	0	0.408491	0	0	0	0.494221	0	0	0.11385	0	1.00423	0	0	0.173311	0.588241	0.29592	0.385151	0.158017	2.99504	0.506359	0	0.329451	1.85619	0.230066	1.69857	0.514089	0.984898	1.77887	1.58568	0.313288	0.336397	0.139712	0	0	1.48254	0	0.135474
SOS1	0	0	0	0	0	0	0	0	0	0	0	0	0	0	0	0	0	0	0	0	0	0	0	0	0	0	0	0	0	0	0	0	0	0	0	0	0	0	0	0	0	1.43229	0	0	0	0	0	0	0	0	0	0	0	0	0	0	0	0	0	0	0	0	0	0	0	0	0	0	0	0	0	0	0	0.736775	0
SOX1	0	0	0	0	0	0	0	0	0	0	0	0	0	0	0	0	0	0	0	0	0	0	0	0	0	0	0	0	0	0	0	0	0	0	0	0	0	0	0	0	0	0	0	0	0	0	0	0	0	0	0	0	0	0	0	0	0	0	0	0	0	0	0.0893103	0	0	0	0	0	0	0	0	0	0	0	0
SOX2	0	0	0.0374626	0	0	0	0	0	0	0	5.68791	0.136056	0	0	1.90082	0	0	0	0	0.133794	0	0	0	0.229786	0	0	0.0406847	0	0.168841	0	0	0	0.136568	0	0	0	0	0	0.114128	0	0	0	0	0.200885	0	0	0	0	0	0	0	0	0.202775	0	0	0	0	0	0	0	0.312808	0	0.207419	0	0	0	0	0.0306814	0	0	0.0562297	0	0	0	0.0713598
SP100	0	0	0	0	0	0.345679	1.28257	0	0	0	0	0	0	0	0	0	0	0	0.44223	0	0.921964	0	0	0	0.81266	0	0	1.11423	0	0	0.353866	0.916872	0	0	0.127444	0	0.28496	1.96855	0.184273	0	2.47362	0.987025	0	0	0.967359	0.364706	0.410037	0	0	0	0.662361	0	0	2.02915	0	0	0	0	0	0	0	0.374329	0	0	0	0.622261	0.762097	0	0	1.37526	0.97408	0.950026	0	0.761567	0.588203
SP9	0	0	0	0	0	0	0	0	0	0	0	0	0	0	0	0	0	0	0	0	0	0	0	0.171178	0	0	0	0	0	0	0	0	0	0	0	0	0	0	0	0	0	0	0	0	0	0	0	0	0	0	0	0	0	0	0	0	0	0	0	0	0	0	0	0	0	0	0	0	0	0	0	0	0	0	0
SPAG5	0	0	0	0	0	0	0	0	0	0	0	0.140344	0	0	0	0	0	0	0	0	0	0	0.105186	0	0	0	0	0	0	0	0	0	0	0	0	0	0	0	0	0	0	0.100831	0	0	0	0	0	0	0	0	0	0	0	0	0.113763	0	0	0	0.0070549	0	0	0	0.063765	0.14703	0	0	0	0.0225817	0	0	0	0	0	0	0
SPAG7	0	0.252882	0	0	0	0	0.125733	0	0	0	0	0	0	0	0.0648176	0	0	0	0	0	0	0	0	0.303907	0	0	0	0.553398	0	0	0	0	0	0	0	0	0	0	0	0	0.0805224	0.201255	0	0	0	0	0	0	0	0	0	0	0	0	0	0	0	0.536138	0.072378	0	0	0	0	0.0275853	0	0.398163	0.480753	0	0	0	0.314094	0.0669133	0	0.524166	0
SPAG9	0	0.101589	0.116041	0.466838	0	0.125176	0	0.309	0.246772	0.0832053	0.0240441	0	0.405703	0	0.506793	0.237372	0.622452	0.152126	1.04011	0.325719	0.169257	0.25659	0.465472	0.171051	0	0.124456	0	0	0.0188853	0.101943	0	0.131482	0	0	0.137611	0	0	0	0.0843322	0	0	0	0	0	0	0.150445	0.356289	0	0	0	0.0844939	0.160927	0.493247	0	0.490992	0.128282	0.197175	0	0	0	0.0201977	0	0.0926858	0.0264341	0.30614	0	0.0802339	0	0.139013	0	0	0.423829	0.218915	0	0
SPARC	0	0	0.313754	0	0.23058	0	0	0	0	0	0	0	0	0	0.238919	0	0	0	0	0	0	0.345235	0	0	0.220354	0	0	0	0	0	0	0	0.790547	0	0	0	0	0	0.357343	0	0	0	0	0	0	0	0	0	0	0	0.333696	0	1.73663	0	0.762676	0	0	0	0	0	0	0	0	0	0	0	0	0	0	0.186913	0	0	0	0.575037	0
SPARCL1	0	0	0	0	0	0	0	0.242935	0	0	0	0	0	0	0.25348	0	0	0	0	0	0.118789	0.0457914	0	0	0	0	0.0354727	0	0	0	0	0	0	0.0560987	0	0	0.400272	0	0	0	0	0	0	0	0	0	0	0	0	0	0	0	0	0.05674	0.166619	0	0	0	0	0	0	0	0	0	0	0.026426	0	0.0133435	0.0239421	0	0	0	0	0	0.0702132
SPATA18	0	0	0	0	0	0	0	0	0	0	0	0	0	0	0	0	0	0	0	0	0	0	0	0	0	0	0	0	0	0	0	0	0	0	0	0	0	0	0	0	0	0	0.0970329	0	0	0	0	0	0	0	0	0	0	0.146985	0	0	0	0	0	0	0	0	0	0	0	0	0	0	0	0	0	0	0.241652	0	0
SPATA5	0	0	0	0	0	0	0	0	0	0	0	0	0.0455783	0	0	0	0	0	0.12828	0	0	0	0.381958	0	0	0	0	0	0	0	0	0	0.248393	0	0	0	0	0	0	0	0	0	0	0	0	0	0	0	0	0	0	0	0	0	0	0	0	0	0	0	0	0	0	0	0	0	0	0	0	0	0	0	0	0	0
SPATA5L1	0	0	0	0	0	0	0	0	0	0	0	0	0	0	0.318689	0	0	0	0	0	0	0	0	0	0	0	0	0	0	0	0	0	0	0	0	0	0	0	0	0	0	0	0	0	0	0	0	0	0	0	0	0	0	0	0	0	0	0	0	0	0	0.64919	0.470307	0	0	0	0	0	0	0	0.322275	0	0	0	0.1349
SPATS2	0	0	0	0.0416644	0	0	0	0	0	0	0	0	0.018875	0	0	0	0	0	0	0	0	0	0	0	0	0	0	0	0	0	0	0	0	0	0.134327	0	0	0	0	0	0	0	0	0	0.033667	0	0	0	0	0	0	0	0	0	0	0	0	0	0	0	0	0	0	0	0	0	0	0	0	0	0	0	0	0	0
SPATS2L	0	0	0	0	0	0.606756	0	0	0	0	0	0	0	0	0	0	0	0	0	0	0	0	0.0561117	0	0	0	0	0	0	0	0	0	0	0	0	0	0	2.76559	0	0	0.438471	0	0	0.205849	0	0	0	0	0	0	0	0	0	0	0	0	0	0	0	0	0	0	0	0	0	0	0	0	0	0	0	0	0	0.621302	0
SPC24	0	0	0	0	0.538382	0	0.348294	0	0	0.218216	0.968729	1.29061	0	0	0	0	0	0	0.858484	0.334354	0.661464	0	0	0.460584	0	0	0	0	0	0	0	0	1.03526	0.231981	0	0	0	0	0	0	0	0	0	0	0	0	0	0	0	0	0.367397	0	0	0	0.331528	0	0.180068	0	0	0	0.374165	0	0.204688	0.178004	0	0	0	0.422095	0.128368	0	0	0.426701	0.193562	0	0
SPC25	0	0	0	0	0.332765	0	0	0	0	0	0	0.509624	0.0674286	0	0	0	0	0.119934	0.103268	0	0.0976222	0	0.0723789	0.334014	0	0	0	0	0	0	0	0	0	0	0	0	0	0	0	0	0	0.234442	0	0	0	0	0	0	0	0	0	0	0	0	0	0	0	0	0	0	0	0	0.519512	0.111365	0	0	0	0	0.260332	0	0	0	0.0497527	0	0
SPCS1	0	0.69169	0.290806	0	0	0	0	0	0	0	0	0	0	0	0	0	0	0	0	0	0	0	0	0	0	1.63487	0	0	0.548765	0	0	2.67801	0	0	0	0	0	0	1.39914	0	0	0	0	0	0	0	0	0	0	0	0	0	0	0	0	0	0	0	0	0	0	0	0	0	0	1.68622	2.43475	0	0	0.424643	1.16886	3.03171	0	2.41849	0
SPCS2	2.12294	2.47194	1.84426	1.8842	0.831044	1.44038	3.70142	0.245291	1.8329	7.1014	0.74296	1.94101	4.42198	0.454694	0.603323	0.205499	4.9628	2.15377	3.48002	2.16578	9.18812	1.33883	1.92245	2.4132	10.5761	1.27093	1.02038	2.79563	3.80662	7.41501	4.46219	3.70934	1.75618	1.64143	3.77377	0.376597	2.71206	4.95328	3.68825	4.81986	5.58656	4.61357	0.0510882	5.61452	13.0531	2.51714	3.88535	3.21872	3.32264	1.19543	3.74519	0.350443	0	2.24023	0	0.741509	0.733492	2.02105	0.0525461	5.47125	0.636871	1.13213	3.5899	0.930363	1.83847	3.11649	2.67171	1.07247	0.414352	1.93521	3.10612	8.59745	2.81266	2.03466	2.93254
SPCS3	0	0	0	0.639339	0	0	0	0	1.8133	0.709642	1.68537	0	0	0	0	0	4.83298	0	0	0	0	1.71734	0	0	0	0	2.09697	0	0	0.6682	0	0	0	0	0	0	0	0	0	0	3.38166	0	0	0	0	1.99273	0	0	0	0	0	0	0	3.21003	0	0	0	0	0	0	0	4.08867	0	0	2.02356	0	0	0	0	0.330385	0	5.61171	0	0	0
SPDL1	0	0	0	0	0	0	0	0	0	0	0	0	0.0129615	0	0	0	0	0	0	0	0	0	0	0	0	0	0	0	0	0	0	0	0	0	0	0	0	0	0	0	0	0	0	0	0	0	0	0	0	0	0	0	0	0	0	0	0	0	0	0	0	0	0	0	0	0	0	0	0	0	0	0	0	0	0
SPECC1	0	0	0	0	0	0	0	0	0	0	0	0	0	0	0	0	0	0	0	0	0	0	0	0	0	0	0	0	0	0	0	0	0	0	0	0	0	0	0	0	0	0	0	0	0	0	0	0	0	0	0	0	0	0	0	0	0	0	0	0	0	0	0	0	0	0	0	0	0	0	0	0	0	0	0.0147918
SPECC1L	0	0	0	0	0.964275	0	0	0	0	0	0	0	0	0	0	0	0	0.152932	0	0	0	0	0	0	0	0	0	0	0	0	0	0	0	0	0	0	0	0	0	0	0	2.01146	0	0	0	0	0	0	0	0	0.016562	0	0	0	0.393071	0	0	0	0	0	0	0	0.0829674	0	0	0	0	0.0269237	0	0	0	0	0	0	0
SPEG	0	0	0	0	0	0	0	0	0	0	0	0	0	0	0	0	0	0	0	0	0	0	0	0	0	0	0	0	0	0	0	0	0	0	0	0	0	0	0	0	0	0	0	0	0	0.0206852	0	0	0	0	0	0	0	0	0	0	0	0	0	0	0	0	0	0	0	0	0	0	0	0	0	0	0	0	0
SPEN	0	0	0	0	0	0	0.0525626	0	0	0	0	0	0	0	0	0	0	0	0	0	0	0	0	0.0377968	0	0	0	0	0	0	0	0	0	0	0	0	0	0	0	0	0.0172024	0	0	0	0	0	0	0	0	0	0	0	0	0	0.0419121	0.00660895	0	0.0588037	0.00149189	0	0	0	0.00358121	0.00900633	0	0	0	0.0315003	0.0745713	0	0.0689275	0	0	0	0.0159923
SPG20	0	0	0	0	0	0	0	0	0	0	0	0	0.106853	0	0	0	0	0	0	0	0	0	0	0	0	0	0	0	0	0	0	0	0	0	0	0	0	0	0	0.0169922	0	0	0	0	0	0	0	0	0	0	0	0	0	0.0510566	0	0	0	0	0	0	0	0	0	0	0	0	0	0	0	0	0	0.042081	0	0	0
SPG21	1.60994	0	0.312199	0	0	0	0	0	0	0.839232	0	0	0	0	0	0	0	0	0	1.11128	0	0	0.17023	0.0893304	1.92698	0	0	0	0	0	0	0	0	2.2962	0	0	0	0	0	0	0	0	0	0	3.65516	0	0	0	0	0	0	0	0	0	0	0	0	0	0	0	0	0	0	0.240306	0.32249	0.140824	0	0	0	0.184449	0	0	0	0.334641	0.186524
SPHK1	0	0	0	0	0	0	0	0	0	0	0	0	0	0	0	0	0	0	0	0	0	0	0	0	0	0	0	0	0	0	0	0	0	0	0	0	0	0	0	0	0	0	0	0	0	0	0	0	0	0	0	0	0	0	0	0	0	0	0	0	0	0	0	0	0	0	0.538582	0	0	0	0	0	0	0	0
SPHKAP	0	0	0	0	0	0	0	0	0	0	0	0	0	0	0	0	0	0	0	0	0	0	0	0	0	0	0	0	0	0	0	0	0	0	0	0	0	0	0	0	0	0	0	0	0	0	0	0	0	0	0	0	0	0	0	0	0	0	0	0	0	0	0	0	0	0.0122416	0	0	0	0	0	0	0	0	0
SPICE1	0	0	0	0	0	0	0	0	0	0.0127058	0.00302162	0	0	0	0	0	0	0	0.0494345	0	0	0	0	0	0.0111721	0	0	0	0	0	0	0	0	0	0	0	0	0	0	0	0	0	0	0	0	0	0.0411444	0	0	0	0	0	0	0	0	0	0	0	0	0	0	0	0	0	0	0	0	0	0	0	0	0	0	0	0
SPIN1	0.215365	0.111956	2.0719	0	1.96627	0.299333	1.19963	0.56492	0	1.18883	1.27643	1.74167	0.951534	0	1.54419	0.143507	1.82917	0.113346	0.904144	1.17322	1.80076	1.65127	0	0.759367	0.745913	0.400142	1.45909	0.0976124	1.60448	0	0.47738	0.460802	0.596789	0.223624	0.680799	0	0.212307	0.357211	0	0	0	0.891883	0	0.265299	0	0.163507	0.751243	0.190948	0.417221	0.836164	0.754797	0	0	0.553558	0.418794	1.33794	2.96632	0.161488	0.227453	0.558853	0.637107	0	3.05701	2.83463	0	0.650427	2.13747	0.848525	0.637027	1.19116	2.23327	0	0.85346	0.271132	0.549978
SPIN4	0	0	0	0	0	0	0	0	0	0	0	0	0	0	0	0	0	0	0	0	0	0	0	0	0	0	0	0	0	0	0	0	0	0	0	0	0	0	0	0	0	0	0	0	0	0	0	0	0	0	0	0	0	0	0	0	0	0	0	0	0.211883	0	0	0	0	0	0	0	0.154252	0	0	0	0	0	0
SPINT1	0	0	0	0	0	0	0	0	0	0.172499	0	0	0	0	0	0	0	0	0.536056	0	0	0	0	0	0	0	0	0	0	0	0	0	0	0	0	0	0	0	0	0	0	0	0	0	0	0	0	0	0	0	0	0	0	0	0	0	0	0	0	0	0	0	0.787763	0	0	0	0	0	0	0	0	0	0	3.20591	0
SPINT2	0	0	0	0	0	0	0	0	0	0	0	0	0	0	0	0	0	4.03922	0	0	0	0	0	0	0	0	0	0	0	0	0	0	0	0	0	0	0	0	0	0	0	0	0	0	0	0	0	0	0	0	0	0	0	0	0	0	0	0	0	0	0	0	0	0	0	0	0	0	0	0	0	0	0	0	0
SPIRE1	0	0	0	0	0	0	0	0	0	0	0	0	0	0	0	0	0	0	0	0	0	0	0	0	0	0	0	0	0	0	0	0	0	0	0	0	0	0	0	0	0	0	0	0	0	0	0	0	0	0	0	0	0	0	0	0	0	0	0	0	0	0	0	0	0.490404	0	0	0	0	0	0	0	0	0	0
SPN	0	0	0	0	0	2.52288	3.01948	0	0	0	0	0	0	0	0	0	0	0	0	0	0	0	0.194219	0	0	0	0	0	0	0	0	0	0	0	0	0	0	0	0	0	0	0	0	0	1.17367	0	0	0	0	0	0	0	0	0	0	0	0	0	0	0	0	0	0	0	0	0.553263	0	0	0	0	0	0	0	0	0
SPNS1	0	0	0	0.0663611	0	0	0	0	0	0	0	0	0	0	0	0	0	0	0	0	0	0	0	0	0	0	0	0	0	0	0	0	0	0	0	0	0	0	0	0	0	0	0	0	0	0	0	0	0	0	0	0	0	0	0	0	0	0	0	0	0	0	0	0	0	0	0	0	0.0405123	0	0	0.215314	0	0	0
SPOCK1	0	0.0186975	0	0	0.0137335	0	0	0	0	0.00602425	0	0	0	0	0	0	0	0	0	0	0	0	0	0	0	0	0	0	0	0	0	0	0	0	0	0	0	0	0	0	0	0	0	0	0	0	0	0	0.0640521	0	0	0	0	0	0	0	0	0	0	0	0	0	0	0	0	0	0.0844657	0	0	0	0	0	0	0	0.0989568
SPON1	0	0	0	0	0	0	0	0	0	0	0	0	0	0	0.589795	0	0	2.39246	0	0	0	0	0	0	0	0	0	0	0	0	0	0	0	0	0	0	2.76338	0	0.317844	0	0	0	0	0	0	0	0	0	0	0	0	0	0	0	0	0	0	0	0	0	0	0	0	0	0	0	0	0	0	0	0	0	0	0	0
SPON2	0	0	0	0	0	0	0	0	1.89223	0	0	0	0	0	0	0	0	0	0	0	0	0	0	0	0	0	0	0	0	0	0	0	0	0	0	0	0	0	0	0	0	0	0	0	0	0	0	0	0	0	0	0	0	0	0	0	0	0	0	0	0	0	0	0	0	0	0	0	0	0	0	0	0	0	0
SPP1	0	3.7025	0	0	0	0	0	0	0	0	0	0	0	7.32713	0	0	0	0	0	0	0	0	0	0	0	0	0	0	0	6.99568	0	0	0	0	0	0	0	0	0	0	0	0	0	0	0	0	0	0	0	0	0	0	0	0	0	0	0	0	2.25654	0	0	0	0	0	0	0	0	0	0	0	0.974341	2.07857	0	0	0
SPR	0.272142	0.427445	0	1.06653	1.39533	0	1.22028	0.483464	0	0.286402	1.45767	0.107134	0.124394	0.603517	1.30245	1.4192	0.987822	14.8508	0.439822	1.33821	0.190794	0.544715	57.0352	0	2.57875	0.491245	18.5688	0.494391	0.16232	2.17452	2.00464	0.11258	2.57387	0.529588	0.136799	14.6734	0	4.69222	0	0.97873	0	1.55067	0.606894	3.92454	0.255933	2.63801	0.934559	0.10561	0.26096	0.0598841	0.250933	0.195467	0.139028	0.23859	0.136506	0	0.158746	0	0	0	0	0.187885	0.151991	0	1.5957	0.0678935	0	0	0.392008	0.0326736	1.98678	1.12876	1.89411	0	1.40502
SPRY4	0	0	0	0	0	0	0	0	0	0	0	0	0	0	0	0	0	0	0	0	0	0	0	0	0	0	0	0	0	0	0	0	0	0	0	0	0	0	0	0	0	0	0	0	0	0	0	0	0	0	0	0	0	0	0	0	0	0	0	0	0	0	0	0	0	0	1.19386	0	0	0	0	0	0	0	0
SPRYD4	0	0	0	0	0	0.522002	0	0	0	0	0.414275	0	0	0	0	0.0917816	6.82516	0	0.840222	1.97246	0.742815	0.143362	0	0	0	0	0	0	1.03864	0	0	1.21779	0	0	0	0	0	0	0	0	0	0	0	0.160524	0.131594	0.0957332	0	0	0	0	0	0	0	0	0	0	0	0	0	0	0	4.40976	0	0	0	0	0	0	0	0	2.08394	2.61021	0.588243	3.29226	13.3117
SPTA1	0.152451	0	1.41721	0	0	0.864149	0.193824	0.957649	0.357561	0.271461	0	0.00949845	0.274759	0.583371	0	0	0	0.892763	0.15396	0.329102	0	0.10177	1.51409	0	0	0.212179	0	0	0	0	0.264942	0	0.575904	0	0	1.11547	0	0.608974	0.546816	0	0	0	1.8889	0	0	0.313	0	0	0	0.014679	0	0	0.55592	0	0	0	0.532711	0	0	1.18453	0	0	0	0	0.553068	0.460289	0	0	2.67448	0.565214	0.495974	0	0	0	0
SPTAN1	19.3743	2.31446	3.30348	4.96749	8.8101	3.15283	6.56193	4.66667	13.3451	4.22309	11.0852	11.6162	5.42086	13.9801	23.6822	3.90526	18.6699	11.3704	9.45648	14.7819	9.20774	10.6906	5.87129	7.55472	7.5519	2.55031	17.6901	15.4228	3.66361	7.67708	7.15837	12.3011	4.51683	5.14617	12.6792	2.60764	7.5652	10.125	2.85641	4.60752	5.59802	22.0084	16.3476	7.20804	5.70023	12.3532	7.52227	5.70076	5.32796	5.84101	8.87829	4.60787	14.2927	3.47455	1.98324	4.91987	6.80813	3.54727	2.32948	5.30463	4.58652	6.80274	4.71001	7.20154	5.13494	6.32951	6.42982	1.96313	2.5919	1.84068	4.45743	5.98738	5.18437	10.5647	13.1139
SPTB	0.0632908	0.0486616	0.190129	0.0852526	0	0.156616	0.141692	0.167561	0.0253208	0.070755	0.130965	0.0250569	0.169442	0.6357	0.0488766	0	0.267069	0.568393	0.0459023	0.687618	0.107192	0.253146	1.20119	0.095204	0.136013	0.0947658	0.0664326	0.124964	0.396565	0	0.161137	1.77091	0.0842636	0.00228325	0.0105743	1.55355	0.125825	0.145384	0.286643	0.0819066	0.027633	0	2.22731	0.445697	0.0729813	0.0794592	0	0.107258	0.385499	0.214091	0.018435	0.0219634	0.225995	0.0325448	0	0.139147	0.292774	0.020825	0.0195588	1.3032	0.339317	0.068574	0	0.0324041	0.517581	0.816962	0.0491484	0.0131111	1.0911	0.671543	0.448827	0.0442144	0.103057	0	0.136262
SPTBN1	2.27716	1.16957	2.34992	7.46282	3.50109	4.28166	6.15863	4.44473	2.45573	2.82326	4.31784	1.74526	3.57136	6.31642	6.49052	4.34649	6.69391	3.84208	6.04826	2.99979	3.76827	6.15962	6.23148	4.28998	5.33015	2.54798	2.98783	13.7271	4.52432	4.78751	4.63249	5.25655	4.95968	6.4801	3.55046	2.44842	4.32495	13.0529	2.8873	5.21114	12.6415	4.0953	4.82853	12.5261	4.5985	6.77863	14.4536	3.12493	4.08299	4.07492	4.68511	3.16337	2.23672	3.66098	4.69221	5.05414	3.94128	3.5326	1.93604	4.50192	4.58586	7.0495	8.61093	3.33943	6.41379	3.8194	6.80347	4.71181	1.91434	1.7564	13.9875	4.89071	12.1538	11.2888	5.11185
SPTBN2	0.185493	0.188317	0.733812	1.8231	0.475298	0.143678	0.624001	0.155036	0.0891925	1.09788	0.667839	0.785612	2.57242	0.244358	3.56167	0.00771307	0.631401	0.647061	0.724332	0.317627	0.76163	0.926863	0	1.54793	0.323971	0.0477671	1.53581	0.312383	0.177551	0.402564	0.395534	0.280473	0.262405	0.0353056	0.78505	0.738456	0.994315	0.425933	0.345508	0.955464	0.24842	2.90061	0.00764306	0.729063	0.465986	0.0330724	0.924613	0.289823	0.949078	0.211105	0.781975	0.534991	1.0234	1.04812	1.4601	0.813586	0.337303	0.516504	0.662421	1.62427	0.109723	0.164537	0.170173	2.12034	0.217189	0.222853	1.58298	0.525903	0.325769	0.19713	0.943359	1.33668	1.34669	0.141814	1.39072
SPTBN4	0	0	0	0	0	0	0	0	0	0	0	0	0	0	0	0	0	0	0	0	0	0	0	0	0	0	0	0	0	0	0	0	0	0	0	0	0	0	0	0	0	0	0	0	0	0	0	0	0	0	0	0	0	0	0	0	0	0	0	0	0.173215	0	0	0	0	0	0	0	0	0	0	0	0.101238	0	0
SPTLC1	0	0.205076	0.126551	0.877666	0.238683	0.164028	0.416787	0.411598	0.800798	0	0.91039	1.10884	0.448088	0	0.295677	0.196755	0	1.03171	1.46942	0.383186	0.643122	0	3.90318	0.144231	0	0.192256	2.56617	0.374208	0.439748	0.446903	0.243972	0.190422	0	0.848008	0.229	0.169617	0.454677	0	2.68688	0	0.105402	0	0.280944	0.398353	1.17854	0.303368	0	0.398464	0.135745	0.100001	0.159797	0.0629664	0.514038	0.463246	1.38534	0.109249	0	0.210433	0.0603811	0.116013	3.82244	0.0780644	2.01057	0.275852	0.167113	0.296716	0.290974	0.129806	0.0534901	0	0.490784	0.646685	0	3.62467	0
SPTLC2	0.030469	2.78455	0	0.083537	0	0.235972	0	0	0	0	0	0.132539	0	0	0	0.044374	0.0882802	0.0955195	0.451672	0.0367731	0.0772901	0	16.4577	0.0719582	0.0428027	0	0.114767	0	1.82593	0.0226241	0	0	0	0	0	0	0	0	0.276954	3.58992	0	0	0	0.064622	0	0	0	0	0	0	0.642617	2.20776	0.0649279	3.95731	10.0653	0	0	1.98485	0.520491	0	0.0935383	0	0	2.84314	0	4.55481	0.105371	1.70034	0.0543189	0.0240751	0.0731352	8.79539	2.67947	0.0205636	0
SQRDL	0.941302	0.170659	0.114959	0.511037	0.481829	0.449513	1.60156	0.406948	1.50809	0.356449	0.663398	0	0	0.277809	0.129432	0.0159867	0	0.12598	1.04333	0	1.65037	0.235467	0.959999	0.521231	0.200761	1.03091	0	2.43021	0.525132	1.03029	0.512118	1.19917	0.435353	2.03847	0.888874	0.438601	0.803284	2.19344	0.265794	1.13311	1.10382	0.350601	0.19399	0.765437	1.84005	1.37205	2.09992	0	0.290925	0.271296	0.497961	0.755463	0	0	0	0	0.044911	0	0.453128	0.255748	0	0.258499	0.241248	0	1.08498	1.68461	1.0026	0	0.186791	0.610831	1.43432	1.87833	0.109514	1.64983	1.72706
SQSTM1	0	0	0	0	0	0	0	0	0	0	0	0	0	0	0	0	0	0	0	0	0	0	2.39224	0	0	0	0	0	0	0	0	0	0	0	0	0	0	0	0	0	0	0	0	0	0	2.53018	0	0	0	0	0	0	0	0	0	0	0	0	0	0	0	0	0	0	0	0	0	0	0	0	0	0	0	1.20056	0
SRA1	0.0622834	0.346688	0	0	0	0	0.192934	0	0	0	0.527385	0	0	0	0.144782	0.675918	1.5912	0	0.178063	0	0	0	0	0	0	0	0	0	0	0	0	0	0	0	0	0	0	0	0	0	0	0	0	0	0	0	0	0	0	0	0	0	0.130985	0	0	0.0741332	0	0	0	0.0754514	0	0	0	0	0	0	0	0.639352	0	0	0	0	0.74529	0.508182	0
SRBD1	0	0	0	0	0	0	0	0.0946697	0	0	0	0	0	0	1.19857	0.321757	0	0	0	0	0	0.650228	0	0	0	0	0	0	0	0	0	0	0	0	0	0	0	0	0.0553769	0	0	0.230893	0	0.162198	0	0	0	0	0	0	0	0	0.0710864	0	0	0.188061	0	1.29317	0	0	0	0	0	0	0	0.15649	0.0956499	0.134206	0	0	0.188847	0	0	0.0619163	0.0373391
SRC	0.590048	0.340942	0	2.73664	3.09348	0.221788	0	0.560711	0.959594	3.13891	0.393171	0	0	1.32363	1.07095	1.01627	0.110973	0.103244	0.408849	0.0755086	0.175007	3.34084	2.62597	4.24896	3.17208	3.44236	0.0587294	0.537459	0.0635986	0.369195	0.0238227	0	0.327303	3.66825	0.817038	0	0	0	0	0	0.687112	2.19028	0	0.925289	0.19411	0.0510212	0	0	1.20303	0.23589	0.195285	0	7.5174	0	0.279432	0	0.292311	0	0.167268	0.162606	4.63111	0.0629179	0.497353	2.30874	1.13031	0.688486	0	2.30644	4.44863	4.89719	6.36093	9.50164	0.286625	0.384541	8.85724
SRCAP	0	0	0	0	0	0	0	0	0	0	0	0	0	0	0	0	0	0	0	0	0	0.173282	0	0	0	0	0	0	0	0	0	0	0	0	0	0.00805768	0	0	0	0	0	0	0	0	0	0	0	0	0	0	0	0	0	0	0	0	0	0	0	0	0.0376522	0	0.178418	0.0278013	0	0	0.00422762	0	0	0	0	0	0	0	0
SRCIN1	0	0	0	0	0	0	0	0	0	0	0	0	0	0	0.0857077	0	0	0	0	0	0	0	0	0	0	0	0	0	0	0	0	0	0	0	0	0	0	0	0	0	0	0	0	0	0	0	0	0	0	0	0	0	0	0	0	0	0	0	0	0	0	0	0	0	0.0665261	0	0.185436	0	0	0.0981832	0	0	0.119792	0	0
SREK1	0	1.41706	1.7569	0	0.525851	0.410425	0	0	1.31184	3.0331	0.546707	1.53642	0.959926	0	1.28975	0.410286	1.40215	0.485414	1.05826	0	0	1.64572	0	0	2.78317	0.356571	1.51634	0	0	0	1.84521	0	3.51669	0	0	0.18884	0	2.41521	0	0	0	1.44505	0	0.826453	1.01709	0.161185	0	0	0	0.190919	0	0.741955	0.834994	0	0	0.939702	0	1.32248	1.45229	2.18843	0.377499	1.39711	0.531822	0.535024	0	0	0.80159	0.608006	1.22642	0	0	0	1.16383	6.64518	0
SRFBP1	0	0	0	0	0	0	0	0	0	0	0	0	0	0	0	0	0	0	0	0	0	0	0.148982	0	0	0	0	0	0	0	0	0	0	0	0	0	0	0	0	0	0	0	0	0	0	0	0	0	0	0	0	0	0	0	0	0	0	0	0	0	0	0	0	0	0	0	0	0	0	0	0	0	0	0	0
SRGAP1	0	0	0	0	0.0334044	0	0	0	0	0	0	0	0	0	0	0	0	0.659158	0.140135	0	0	0.035948	0	0	0	0	0	0.34477	0	0	0	0	0	0	0	0	0	0	0	0	0	0	0	0	0	0	0	0	0	0	0	0	0	0	0	0	0	0	0	0	0.111953	0.0152619	0	0	0	0.0763398	0.00415298	0	0	0	0	0.0459824	0.0197078	0	0.0933403
SRGAP2	0	0	0	0	0	0	0	0.00945351	0	0	0.0076281	0	0	0	0	0	0	0	0	1.15112	0	0	0.058437	0	0	0	0	0	0	0	0	0	0	0	0	0	0	0	0	0	0	0	0	0	0	0	0	0	0	0	0	0	0	0	0.0391762	0.114342	0	0.151187	0	0	0.206482	0	0	0.0593809	0	0	0	0.00946534	2.92185	0	0	0	0	0	0
SRI	0	4.30162	1.83854	10.2715	6.75066	1.81981	1.98442	3.34999	7.57546	11.1629	6.37032	7.21583	6.02522	4.65711	7.11819	11.3684	9.64609	5.85493	5.57012	10.993	6.60867	7.50738	10.3668	5.02302	13.464	3.49069	5.65488	8.63683	2.16978	5.34339	8.38624	28.2955	7.01525	8.44697	9.90991	4.43543	19.7668	29.0389	2.81616	2.44152	1.41895	13.8105	8.14098	6.11578	8.92301	11.1177	9.4115	5.85633	7.26834	9.36379	1.60208	7.06573	2.07078	4.25397	2.51637	5.92441	6.87759	5.14884	1.25937	7.5869	4.22211	6.47779	9.3385	5.55654	2.94028	14.1294	8.64288	7.3515	5.9303	6.52447	6.91505	25.5794	9.65667	1.9213	9.09263
SRL	0	0	0	0	0	0	0.68139	0	0	0	0	0	0	0	0	0	0	0	0	0	0	0	0	0	0	0	0.0914009	0	0	0	0	0	0	0	0	0	0	0	0	0	0	0	0	0	0	0	0	0	0	0	0	0	0	0	0	0	0	0	0	0	0	0	0	0	0	0	0	0	0	0	0	0.90527	0	0	0
SRM	6.17596	2.85847	2.65353	5.62786	1.21104	0.601857	1.13723	1.25107	1.00549	3.2784	5.27404	3.39795	3.04498	1.66594	2.02444	2.54828	2.82401	1.08057	6.86831	3.65709	3.26526	3.67263	1.28945	3.51733	3.44339	6.33073	1.88648	0.28455	0.885051	3.49894	1.65291	0.750261	2.99288	1.34469	2.18971	0.0546675	1.47094	5.65785	4.75911	0.40832	1.94539	0.800848	0	3.54778	2.10704	0.46866	6.4278	2.34572	0.206935	2.54592	0.328069	3.47128	2.23361	3.55915	6.15285	1.18445	0.852023	11.7766	0.894809	1.08452	2.85124	3.86558	7.52174	4.12985	13.314	3.91739	2.47546	0.385015	0.940082	0.802313	2.54659	7.20851	7.53435	0.645374	7.61841
SRP14	23.9614	9.10669	14.7361	19.0367	18.8339	11.047	6.19693	25.7702	4.03627	13.4598	30.6062	11.3224	10.2991	7.22731	27.8984	10.3026	47.7544	11.0558	24.8434	6.49676	6.12164	29.0793	19.9222	55.5357	12.92	18.3561	14.6077	36.0695	5.56581	6.72363	12.122	12.6777	31.6272	18.292	4.75628	4.0211	2.19486	10.9048	6.64031	7.48192	20.2593	8.28526	0	8.49926	29.9707	4.32027	2.64901	9.49646	11.8242	11.4941	8.23313	6.13668	20.3444	8.10625	14.125	20.648	5.18291	5.05647	3.052	9.59861	15.0487	12.0515	18.5391	24.0518	17.3351	9.78348	16.7039	10.294	13.5539	8.23759	9.13224	8.95686	26.1171	27.3921	34.0583
SRP54	3.77682	0.474487	2.96383	5.15953	1.71048	2.39998	1.57493	0.75191	1.36348	4.81933	1.20126	5.57521	4.37137	0.445992	2.38987	3.46022	0.555483	2.76162	1.80258	0.964186	5.38737	1.87924	4.83909	4.98087	5.24603	2.16032	1.83177	4.05947	3.3626	4.11022	3.46518	1.32397	2.57492	1.62796	5.89993	0	2.36542	3.02998	2.12155	0.892852	1.27785	2.83864	0.278712	1.82574	3.36476	2.27054	6.07708	3.01462	0.619768	0.91726	1.9116	3.05675	1.01752	4.44816	1.49018	3.38711	3.29411	1.48055	1.67996	2.35773	2.43466	3.667	0.605551	0.328156	5.34844	3.59782	0.822571	3.97983	1.06331	3.903	0.232719	3.19916	2.91764	4.00775	5.00647
SRP68	3.05526	1.057	1.87197	3.66739	3.04092	1.08443	3.44242	2.97588	2.62933	0.869569	2.14585	2.16617	4.86054	0.968939	2.20604	0.687947	2.11521	2.35692	2.39595	1.06997	1.12251	1.73149	5.52451	2.95066	4.23747	0.892756	3.02224	2.33833	2.11301	4.71033	1.2258	1.99719	2.31438	5.65444	2.29397	0.565768	0.592092	7.1786	1.15687	1.27066	1.42002	4.45589	0.201239	2.22818	2.52221	2.16183	2.43551	2.02318	0.719087	0.36386	2.50958	0.384846	1.95375	1.78142	1.7562	0.712069	1.79461	1.4125	0.352528	0.549718	1.24851	3.16982	3.2511	0.99978	2.10951	2.29763	4.15763	1.16932	0.359601	0.941289	1.86332	2.23335	2.46848	6.28092	1.97402
SRP72	3.36999	1.77898	2.40436	1.48547	2.44113	1.81769	4.90668	0.404294	2.17861	2.1642	1.26348	1.04802	0.632271	0	2.74151	2.48598	3.07924	3.30893	4.0717	4.50801	1.86168	1.98918	3.75208	3.4939	3.56712	1.47252	0.582093	65.0829	1.44014	2.17145	1.41554	2.47635	1.68272	1.98791	1.90818	0.205837	0.108225	1.53301	2.96497	0.773861	1.66098	2.23126	0	2.03295	3.54969	3.3919	7.00731	4.12472	3.04606	0.526285	2.73303	0.173129	0.920396	0.249803	3.90977	0.0630995	0	0.990411	0.868185	1.05975	1.19522	1.03238	1.3264	0.79436	0.809417	0.495053	3.72268	0.887144	0.599297	0.339707	4.46099	2.5599	1.27022	3.01771	54.0568
SRP9	0	3.34254	4.33875	0	3.82239	10.0105	0	4.68399	0	8.23886	0	0	20.2714	2.56647	4.32663	0	5.23346	8.58176	9.83372	5.67296	4.01863	10.0989	7.26097	10.2221	5.76029	0	0	5.89664	0	2.36708	3.8991	5.97047	5.20799	0	27.997	2.18514	0	0	4.65092	3.74643	6.64221	2.59897	0	0	0	6.09256	0	0	19.962	13.3934	3.60412	2.82757	0	6.10774	5.77621	10.3533	0	2.59606	2.89827	3.40569	4.73697	4.62963	5.22811	27.983	9.93459	4.59751	8.65143	8.92556	8.69816	2.48349	5.20964	5.82788	13.1746	29.515	24.013
SRPK1	0.290765	0.379628	0.431126	0.435072	0.744504	0.900047	0.394489	0.0181754	0	0.798758	0.205247	0.512494	1.10536	0.481168	0.360939	0	0.650798	0.83824	2.377	0.645078	0.512415	0.449509	0.236443	0.124186	0.168343	0.733207	0.316852	1.24665	0.0727429	0.118842	0.158817	0.155862	0.0465922	0.24835	0.123131	0	0.0955584	0.265304	0.185342	0.212493	0.199995	0.490281	0.0277042	0.303737	0.301525	0.152534	0.240114	0.560824	0.0963454	0.44263	0.17343	0	0.324502	0.162542	0.643442	0.71315	0	0.240363	0.472	0.224979	0.175243	0	0.205987	0.306062	0.327434	0.294001	0.258534	0.122091	0.0208263	0.123765	0.499233	0.617034	0.286132	0.994877	0.42627
SRPK2	0	0.0732104	0	0	0.137704	0.565342	0	0.0327403	0	0.600018	0	0	0.109754	0.564246	1.02779	0	0.491204	1.29823	1.44936	0.155694	0.0343595	0.857746	0.566327	0	0	0.166166	0	0.364945	0	0.246155	0	0	0	0	0	0	0	0.679669	0	0	0	0.5966	0	0.64699	0	0	0	0	0	0	0	0	0	0	0	0	0	0.133575	0	0.166549	0.0232519	0	0.410211	0.147659	0.0895482	0.169002	0	0.0978691	0	0	0.512039	0	0.783871	0	1.40848
SRPR	0.794666	1.88064	0.839739	2.43816	0	1.99047	0.502295	0.632999	0.189558	0.247021	1.64594	0.262321	0.918145	0.390043	0.150796	0.590708	0	2.16245	0.330671	0.0562065	0	0	0.481209	0.702773	0.250681	1.85658	0.648278	0.302623	0.31303	2.24549	1.86112	0.483187	0	2.34663	2.48135	0.163792	0.275153	2.22016	0.310996	2.98294	0.149622	1.15108	1.54691	8.17698	3.75951	0.127972	0.290039	1.64498	1.06074	0	0.289598	0.0288131	1.50745	0.858921	1.31225	0.0938929	1.34024	1.25503	0	0.296813	0.071515	0.790058	2.67939	0.128161	1.78975	1.28402	2.20895	0.0657518	0.256698	0.535245	4.71046	1.01727	0.624692	3.31047	1.75603
SRPRB	4.19016	1.06907	1.65951	1.07592	0.713245	2.11762	0.42219	1.09284	0.3054	0.607464	0.960595	0.573635	0.986786	0.799326	1.01118	0.596427	0.492477	3.17294	1.06028	0.631209	0	2.72444	3.31954	1.3213	0.877124	2.06631	2.17487	1.33568	2.92197	1.83894	1.00417	1.27184	0	2.56314	0.711674	0.130443	0.460931	1.29565	0.971268	0.731495	2.74257	3.46676	0	2.86013	1.56681	0.536914	1.38124	0	1.05838	3.12679	0.609529	0.854785	4.07313	1.1692	1.35851	1.92383	0.949692	1.71977	0.689937	1.24739	1.74268	0	1.07551	1.86439	2.55759	1.82694	1.0527	1.1449	0.181351	0.74101	2.46154	5.18586	0.966399	2.19015	2.12036
SRPX	0	0	0.189765	0	0	0.387722	0	0.380167	0	0	0	0	0	0.591287	0	0	0	0.290119	0	0	0	0	0	0	0	0	0.48173	0	0.285076	0.459418	0	0.151936	1.68623	0	0	0	0	0	0.19556	0	1.2373	0	2.01707	0.308963	0	0.336904	0.707753	2.77584	0	0	0	0	0	1.76083	0	0	0	0	0.0858101	0	0	0	0	0	0	0	0	0	0	0	0	0	0.220563	0	0.365695
SRPX2	0	0	0.84422	0	0.357317	0	0	0.12933	0	0	0	0	0	0.561788	0.0853903	0	0.516278	0	0	0	0	0	0	0.572368	0	0	0.199798	0	6.77977	3.03943	0	0	0	0.875398	0	0	6.92914	0.0766675	1.3947	2.19288	0	0	3.67162	0	0	0	0	3.24253	0.22269	0	0	0	0.0732411	7.33243	0.2992	0	0	0	1.88767	0.86075	0	0	0	0	0	0.0285215	0.618938	0	0	0.488028	0	0	0.527363	0	1.66944
SRR	0	0	0	0	0	0	0	0	0	0	0	0	0	0	0.158971	0	0	0	0	0	0	0	0	0	0	0	0	0	0	0	0	0	0	0	0	0	0	0	0	0	0	0	0	0	0	0	0	0	0	0	0	0	0	0	0	0	0	0	0	0	0	0	0	0	0	0	0	0	0	0	0	0	0	0	0
SRRM1	0.201949	0.106222	0.34075	0.466021	1.17321	0.380653	0.700465	1.28122	0.0255229	0.449104	0.123226	0.162291	0.440638	0.884058	0.321592	0.299595	0.31488	0.491709	0.317876	0.539466	0.833361	0.628984	1.56791	0.916333	0.681934	0.824539	0.420509	1.78106	0.231067	0.275846	0.266699	0.374813	0.343528	0.719812	0	0	0.109422	1.34642	0.362202	0	0.560656	0.456593	0.0409973	0.0723541	0.142447	0.205117	0.294104	0.299031	0.184883	0.362498	0.156027	0.570905	0.285648	0.0906747	1.05741	0.122016	0.0464018	0.36317	0.279757	0.359744	0.985958	0.202616	0.568501	0.915726	0.927479	0.174277	0.342087	0.363565	0.419192	0.146871	0.248825	0.877787	0.850446	0.541785	0.684943
SRRM2	2.02531	1.07272	1.79522	2.37255	1.63869	1.75565	2.12244	1.37135	0.733402	3.13252	2.5053	0.992158	1.33921	0.784648	1.03348	0.659753	2.50533	1.33901	2.1817	2.18195	1.52336	2.88041	0.845106	1.28767	2.23489	2.78421	1.46886	1.75443	0.888194	3.22212	1.22267	0.825811	1.27667	2.8856	1.15598	0.646761	0.518611	2.05389	1.6749	0.557041	0.706415	1.27019	0.159555	0.909355	1.93394	1.16983	0.437787	0.67498	0.805641	0.589585	0.939579	0.919358	2.50239	0.62012	1.29384	0.87284	2.22959	1.38531	1.45826	1.57785	0.462211	1.20843	1.09762	0.844187	0.845399	0.796668	1.92741	0.91484	0.361852	0.586457	0.744857	0.856821	1.70003	1.9611	1.62347
SRRT	1.89896	0.912693	0.724291	2.73247	1.35229	1.01061	1.41679	2.45333	1.87746	1.35188	1.00838	1.63054	1.80232	1.95667	2.76035	0.829327	1.53367	1.26579	1.97332	0.701498	2.62663	0.538368	2.58779	2.25371	1.03182	2.27288	1.94985	1.72132	0.597595	0.177025	1.58419	0.82311	1.3084	1.73377	1.17181	1.51477	0	2.17206	1.3577	1.11348	0.803859	2.01271	0	0.63374	3.43754	0.331719	3.09053	1.12145	0.989298	0.663767	0.784096	0.449516	2.01294	1.41417	4.24676	0.994161	1.38145	1.38882	1.0244	0.80365	1.07395	1.40064	3.27471	1.80743	2.48703	1.53169	2.78975	1.07839	1.42993	1.14276	1.90069	1.43688	2.72539	2.65982	2.06672
SRSF1	153.713	207.491	168.657	221.781	114.565	196.641	88.3977	99.2071	149.648	131.094	225.282	169.897	237.62	109.172	146.856	114.044	160.673	144.74	175.395	175.086	127.494	164.989	103.934	143.611	164.143	169.769	193.745	189.299	207.68	173.532	89.4719	114.353	109.648	175.878	113.208	159.934	108.789	147.547	146.918	173.241	104.534	180.03	41.3364	70.0619	125.554	94.6561	107.911	185.926	127.694	193.22	202.433	111.821	184.899	208.886	164.449	208.224	102.179	208.015	161.554	240.12	126.315	167.723	137.938	142.762	158.095	141.309	126.708	172.69	114.423	122.103	165.857	205.912	166.195	185.478	183.845
SRSF10	15.5048	5.34646	7.20475	6.93865	5.06122	6.75808	8.27558	17.0617	16.0945	8.12113	6.70269	10.4519	12.1493	6.12777	12.2488	6.44314	11.6096	15.594	13.7734	17.6964	13.5737	8.05273	2.37881	9.43178	9.82887	5.05725	13.3344	12.0793	11.1772	7.48745	4.95547	7.05795	3.66746	8.74203	6.78102	6.88844	7.07221	8.35809	5.85827	6.63435	5.91226	6.96849	1.99553	8.60163	6.50825	7.20553	11.7103	13.1347	9.59592	7.49901	5.08436	7.22731	12.7798	8.06515	8.60291	7.41233	5.0749	19.0527	7.08425	9.88918	18.9889	12.4456	6.69685	12.8007	7.43331	9.53245	17.0065	17.2912	13.5853	10.1991	6.14436	14.7617	9.53997	9.7457	9.95839
SRSF11	2.53148	2.95126	1.94998	3.90562	2.24976	4.39442	2.83258	2.2984	2.05937	3.79486	8.48579	3.34588	4.0121	0.943192	2.88888	4.79631	2.64417	2.28929	4.49803	3.99448	3.73056	12.1957	1.04473	4.14351	1.65242	2.76287	5.71594	3.7441	4.74835	2.65339	1.2161	0.992275	1.14374	1.16863	1.05825	1.48678	0.673525	1.10868	1.13373	1.64866	1.21876	4.50192	0	3.41501	3.72408	4.09179	2.90674	3.8766	1.38687	2.25369	0.983514	0.676237	4.231	2.31126	3.62593	4.63032	1.4491	5.08802	2.3304	2.85447	1.58286	1.94669	1.83898	1.50509	3.20577	2.40862	2.39077	4.06365	1.28484	1.16635	2.82794	1.30742	3.51687	6.80199	4.17153
SRSF12	5.28166	0	0	0	0	0	0	0	0	2.83657	0	0	0	2.70271	0	0	0	0	0	4.36244	0	0	0	4.67726	3.32004	3.7552	5.75488	0	0	0	0	0	0	0	0	0	0	0	0	0	0	0	0	0	0	0	0	0	0	0	0	3.01148	3.41694	0	0	3.49916	0	0	3.04885	0	1.86516	0	0	4.69508	3.00543	0	4.9698	4.13058	0	6.33653	0	0	2.43019	0	0
SRSF2	126.742	43.9053	58.8227	91.9971	69.3507	74.9592	128.235	91.0716	93.9451	56.022	60.79	99.3489	71.3493	55.7496	93.3566	89.0319	79.5715	94.5471	88.5768	82.569	80.8151	102.143	72.7574	110.175	110.743	86.3746	145.242	89.6016	64.3221	93.3814	59.4012	61.0459	23.2334	77.4898	70.6526	11.0653	43.7356	85.5355	60.8485	61.1439	67.8648	103.333	13.3627	67.241	31.2612	80.1067	108.679	137.579	55.9942	34.3575	56.8403	67.961	55.7022	35.7068	59.3061	64.5725	49.7885	54.3254	46.2357	56.0329	63.8861	93.9578	134.242	117.597	46.3551	102.71	113.46	79.1908	35.9484	54.8639	49.8704	46.468	76.6702	84.1894	122.167
SRSF3	30.8191	71.1872	67.6023	87.0055	96.1436	75.611	0	59.8803	85.0297	60.1012	57.6325	89.4142	59.7684	44.9005	51.1136	57.1792	82.4597	87.1845	106.261	124.947	40.2762	68.5146	29.9886	67.3121	59.666	77.6391	87.3787	92.7987	112.087	97.4754	43.831	59.0587	61.3944	39.085	57.7603	42.1584	43.7598	90.5636	63.7536	76.9668	72.2506	62.1167	10.9056	35.9368	51.53	36.1083	78.1937	106.256	60.682	45.7146	73.5151	77.2243	39.5321	67.7519	0	73.1978	49.0349	40.733	34.3669	81.0889	83.0479	83.7486	70.3557	92.905	90.1346	28.8454	51.9529	50.597	47.5538	68.9248	68.5012	61.1051	81.6686	87.5107	0
SRSF4	15.1207	7.44939	4.82504	7.17896	7.81616	8.49716	10.1994	7.49187	5.61706	4.24233	5.89677	8.55326	7.79057	10.3579	8.76443	8.38136	6.1623	5.9249	24.1004	27.4669	7.60455	10.3565	5.30829	2.41667	5.69503	3.36607	21.8939	13.5684	10.676	6.80885	2.8216	5.34953	4.38913	13.3721	9.8717	2.98986	11.085	20.5145	5.1391	9.78567	13.7626	20.8182	3.86542	10.0761	3.94722	5.52656	21.5923	10.074	6.10291	5.56347	7.129	6.99852	6.80886	6.16298	8.10203	8.2385	15.0009	11.3518	6.86891	8.17828	6.52221	12.9572	12.0721	16.5481	14.5508	10.1296	10.9444	7.68698	3.01305	7.01144	8.31825	9.41434	10.5456	13.6457	11.5782
SRSF5	13.8756	11.6201	4.50035	14.0569	11.6955	14.3948	17.1869	14.3006	12.2705	9.91345	37.1861	10.818	10.642	16.6019	15.0322	10.501	14.6698	9.98598	9.03101	9.6737	11.3885	13.1526	11.7657	6.56774	5.31228	10.0192	11.3911	6.97474	16.779	5.99133	5.36687	11.0285	3.00307	14.0456	16.7156	4.55901	11.5963	13.1348	4.79835	9.07749	10.289	13.2758	2.72309	9.59508	8.12501	6.63604	43.9319	8.46949	8.48419	10.2572	10.3887	7.47172	9.14964	11.2793	20.6146	12.7844	26.4986	12.1722	7.9521	12.4309	5.96412	10.2524	16.3253	19.8109	14.0453	14.2544	17.6674	10.5893	6.19834	7.18909	12.264	12.2969	12.322	19.4113	15.1238
SRSF6	18.4885	10.7413	1.98772	15.4016	6.98771	7.7548	16.5668	6.64118	17.8506	8.72403	5.66666	12.9747	10.072	15.2681	11.4289	8.36609	3.7052	4.54861	29.1234	23.0889	10.5765	11.457	8.82475	8.69107	13.0901	7.12996	26.7246	20.7825	15.3977	5.39746	5.24822	14.7627	2.51488	13.8581	19.7911	6.69067	5.07981	32.3622	8.42971	19.2849	11.0216	25.8281	2.94816	16.0437	4.74888	4.25934	24.8042	14.2746	12.0466	11.0249	12.1597	9.72094	14.0934	10.0472	7.19928	16.5552	19.8118	16.8713	9.64253	5.99456	10.6555	16.6962	12.75	8.00884	15.0342	21.2537	17.4845	4.346	5.5312	9.98189	5.80138	12.3056	14.2038	18.5285	18.0076
SRSF7	16.4022	73.7315	58.3229	82.0513	84.1179	61.0858	48.034	63.8075	46.9161	55.3878	38.8192	69.6468	60.4262	37.5818	37.5036	35.9682	71.6337	57.6731	83.8265	106.861	59.2586	56.8053	41.5151	43.9422	46.7939	35.6619	75.6662	80.0946	71.9187	75.8504	38.7991	62.3817	40.9732	49.3955	58.2968	29.7692	43.4409	83.2378	51.4204	53.1552	39.7549	55.2725	10.3473	37.0372	49.9602	44.8363	60.74	71.4286	55.1392	43.9449	66.0897	39.3181	27.5746	52.4371	58.9594	63.4933	43.3702	49.2312	33.7737	72.5807	48.3836	47.5471	56.5038	64.5155	40.5617	24.0636	38.9392	37.9078	29.9512	52.7636	60.9957	42.3734	52.3632	61.4124	39.6373
SRSF8	0.477306	0	0	4.21058	0	0	0	0	0	0	0	16.4853	11.6729	0	0	0	0	0	0	0	0	0	0	0	0	0	10.8658	0	0	0	0	0	0	0	0	0	0	0	22.4304	0	18.129	1.5028	0	0	0	0	0	0	0	0	0	0	0.263986	13.3278	15.0504	18.5504	0	0.278511	5.21215	0	10.8453	0	0	0	0	0	0.765039	0	12.3648	8.54908	14.3767	0	0	18.8808	68.9439
SRSF9	14.8541	7.67327	10.526	8.00106	12.4675	5.66868	9.1814	9.41713	8.03239	7.12416	12.8368	9.16378	16.8885	6.03258	11.463	8.96444	46.7519	16.0313	15.4579	9.01064	6.57942	7.13235	15.5283	10.5009	9.28508	7.66032	11.7523	9.85266	8.93402	10.2458	2.82895	12.3307	7.84043	7.78512	13.9512	8.96359	4.3309	9.42166	7.03048	23.131	3.71851	6.90163	0.948815	1.68393	6.8868	4.97842	6.65847	12.9092	15.1226	9.70757	14.3148	3.7684	44.072	11.2404	10.5659	10.4226	8.07188	13.9	6.2352	12.6608	11.5892	7.96099	9.92321	11.7103	6.62554	8.59071	14.7135	14.286	6.72993	4.68793	10.6193	8.27764	7.2862	5.67392	11.657
SRXN1	0	0	0	0	0	0	0	0	0	0	0	0	0	0	0	0	0	0	0	0	0	0	0	0	0	0	0	0	0	0	0	0	0	0	0	0	0	0	0	0	0	0	0	0	0	0	0	0	0	0	0	0	0	0	0	0	0	0	0	0	0	0	0	0	0	0	0	0	0	0	19.3509	0	0	0	0
SS18L2	0	0	0	0	0	0	0	0.204759	0	0	0	0	0	0	0	0.108872	0	0	0	0	0	0	0	0	0	0	0	0	0	0	0	0	0	0	0	0	0	0	0	0	0	0	0	0	0	0	0	0	0	0	0	0	0	0	0	0	0	0	0	0	0	0	0	0	0	0	0	0	0	0	0	0	0	0	0
SSB	8.74557	3.82888	5.58749	14.5859	7.19729	5.31005	8.21044	9.22429	13.5808	7.51706	3.27408	4.88393	25.952	10.0825	14.1312	9.01801	14.2616	9.56742	7.22299	4.73886	6.98705	11.1661	31.101	7.20609	11.5487	18.4173	9.60737	13.7117	5.03614	6.37084	8.40027	3.15909	7.31795	16.1097	2.48182	2.8658	1.85319	19.6212	5.46933	5.1865	5.17975	10.9154	1.08069	16.3341	8.12528	12.1367	18.153	8.85096	1.86637	4.40953	3.36844	0.35306	7.41277	4.62345	5.83142	2.98	2.6878	2.93018	3.1905	3.79835	1.28505	16.1642	5.31183	6.56663	12.8604	6.72608	5.38792	3.124	0.890871	3.06199	10.1113	14.1384	6.56728	6.8975	10.1422
SSBP1	9.70785	10.876	6.56013	9.97867	10.8446	11.3752	9.16278	21.9895	8.45763	5.12003	11.1894	9.44868	4.03992	10.2852	10.7944	6.63955	7.44474	21.7459	8.90135	3.73974	17.9949	11.1914	7.56892	11.3851	6.16636	15.2703	7.63419	4.67645	2.2048	9.16083	7.6589	9.44768	9.32728	15.6545	7.91906	2.69016	23.6681	14.8799	13.241	7.19085	9.50962	9.66632	2.64766	3.63607	6.20016	9.57169	8.37304	21.1654	11.0241	6.14111	5.91863	7.79658	18.2019	8.6603	4.96085	7.95877	10.8784	2.32114	3.64872	8.04148	21.8612	11.1301	6.64508	3.65191	2.82975	12.6636	1.54198	11.6003	10.7212	5.91131	15.9194	13.9444	11.4814	6.96068	4.9653
SSBP3	0	0	0	0	0	0	0	0	0	0	0	0	0.192675	0	0	0	0	0	0	0	0	0	0	0	0	0	0	0	0	0	0	0	0	0	0	0	0	0	0	0	0	0	0	0	0	0	0	0	0	0	0	0	0	0	0	0	0	0	0.392082	0	0	0	0	0	0	0	0	0	0	0	0	0	0	0	0
SSC5D	0	0	0	0	0	0	0	0	0	0.00376078	0	0	0	0	0	0	0.0122473	0	0	0	0	0.00725274	0	0	0	0	0	0	0	0	0	0	0.00949884	0	0	0	0	0	0	0	0	0	0	0	0	0	0.0245225	0.0201259	0	0	0	0	0	0	0	0	0	0	0	0	0	0	0	0	0	0	0	0	0	0	0	0	0	0	0
SSH3	0	0	0.0302747	0	0	0.0758072	0	0	0	0	0	0	0	0	0	0	0.281025	0	0	0	0	0	0	0	0	0	0	0	0	0	0	1.56077	1.9868	0	0	0	0	0.142892	0	0	0	0	0	0	0	0	0	0	0	0	0	0	0	0	0	0	0.262782	0	0	0	0	0	0	0	0	0	0.144979	0	0	0	0	0	0	0	0
SSNA1	0	0.291981	0	0	0.760602	0	0	0	0	0.860654	0	1.26727	0	0	0	0	0.244906	0	0	1.14232	1.46144	0	0.417045	0	0	0	0	0	0	0.677639	0	0	0	0	0	0	0	0.586436	0	0	0	0	0	0	0	0.700859	0	0.491253	0.443676	0.202016	0.562024	0	0.687788	0	0	0	0.890854	0	0	0	0.120392	0	0	0	0	0	0.426277	0.224307	0	0.940311	0	0.0934267	0.618711	0	0.497353
SSR1	6.81934	2.29857	1.19161	3.85484	0.653805	1.28927	1.10594	0.958621	3.1886	2.45106	4.03135	2.56161	7.6483	6.20038	4.96555	4.47281	5.91662	5.78674	3.3103	3.94547	7.13318	7.97737	6.58085	0.991922	4.92634	7.95251	3.49559	3.70083	1.01971	3.71552	4.04855	5.52331	3.71773	8.25679	4.51141	1.07616	5.40426	10.9122	1.28161	2.17794	2.19178	13.3042	2.70731	11.3404	13.0794	3.68009	9.8503	4.75554	0.820609	4.45848	0.789929	0.859688	3.33116	0.586683	0.457028	0.570156	8.79389	0.582976	0.832062	1.74387	0	3.50445	2.02574	0	1.22212	1.53793	3.2841	0	0	1.04042	3.08588	0	0	17.4986	3.00613
SSR3	0	0.396794	0.656384	1.57301	0.386374	1.06535	0.426939	0	0.732518	0	0	0	0	0.420941	0	0	0.300054	0	0	0	1.82736	0	0.356917	0.545545	0	2.02274	0	0	0.344033	2.11564	1.62338	0.791752	0.529205	0	0.909411	0.272233	0.734739	0.721324	0.47432	0	0.561043	0.455995	0	0.579591	2.10072	0.846797	0.554879	0.630506	0.693399	0.19136	0.24897	0	0.224927	0	0.382015	0	0.356038	0	0.156178	0.30731	0.166875	0.531687	0.878063	0	1.65376	0.932803	0	0	0.126196	0	0.662896	4.07561	0	0	1.88842
SSR4	10.2177	10.7916	3.62714	10.1415	6.0393	4.94504	11.5574	2.58177	13.0918	11.3367	0	4.71816	20.5954	24.8144	8.91425	5.58823	11.0552	10.073	12.4963	11.3046	4.70658	114.95	4.91858	0	12.288	20.6778	10.7525	17.1034	9.86204	7.27242	18.9436	10.9417	3.96259	19.9476	13.4295	4.4505	7.57975	32.4383	9.78167	12.0799	14.4491	22.1367	1.42642	14.423	15.5149	24.6553	11.9893	13.945	14.6204	3.7618	7.46873	5.93097	20.7152	12.1707	5.46872	3.51664	6.38072	1.97676	1.86905	6.51157	3.75125	7.65237	8.67759	4.45898	14.0256	4.43309	8.57107	3.00329	1.08224	6.66777	15.0632	6.05503	7.16056	20.1316	13.8981
SSRP1	8.96968	3.08488	5.49311	9.29708	6.4283	6.11111	5.30356	12.9883	6.46272	8.42772	7.95963	4.58584	6.61545	6.78818	9.05315	8.11118	11.1635	4.49644	8.37855	9.12987	4.30389	11.8378	5.94583	11.948	9.28293	6.65457	7.93289	10.0639	8.66077	4.74551	9.81179	4.38464	4.26095	7.8265	6.84116	4.99979	5.78014	7.46934	8.216	5.08606	4.99106	5.54736	0.319831	5.07457	6.90963	2.91107	5.8452	4.7615	3.71825	5.04695	4.69364	3.97594	12.0158	7.57303	10.667	5.38921	2.39626	4.63628	6.20054	6.71595	4.17441	4.4127	4.33815	10.0794	9.54653	6.10005	7.54496	5.60615	3.46446	5.10896	9.98454	7.42876	8.89364	12.1945	9.46414
SSSCA1	0	0	0	0	0	0	0	0	0	0	0	0	0	0	0	0	0	0	0	0.157106	0	0	0	0	0	0	0	0	0	0	0	0	0	0	0	0	0	0	0	0	0	0	0	0	0	0	0	0	0	0	0	0	0	0	0	0	0	0	0	0	0	0	0	0	0	0	0	0	0	0	0	0	0	0	0
SSU72	0	0	0	2.7502	0.805025	0.155051	0	0.546121	0	0	0	0.159423	0	0.172976	0	0	0	0.164193	0	0.629768	0	0	0	0	0.205965	0	0.125019	0	0.117261	0	0	0	0	0	0	0	0	0	0	0	0	0	0	0	0	0	0.192567	0	0	0	0	0	0	0.314931	1.18388	0	0	0	0	0	0	0	0	1.69956	0	0	0	0.131261	0	0	0	0	0.202446	0	0
ST13	3.47935	10.0724	22.394	23.8516	9.40925	23.7522	25.801	13.9987	1.10919	10.2434	26.4714	8.04408	12.33	8.87447	22.7119	9.21275	14.6452	22.0014	6.06137	28.1969	6.38938	27.0369	13.821	13.8735	16.777	12.4496	19.5668	8.44557	9.10833	36.8382	9.86863	16.3849	5.62735	11.2336	19.4712	9.14497	51.7005	32.3558	28.2478	14.0737	15.5934	2.55691	2.43015	24.9743	21.0332	17.4755	10.6394	14.6987	6.45848	6.29981	9.95503	1.46403	2.84231	12.0853	28.6503	7.76672	20.3489	13.0575	6.6538	10.2054	4.0513	8.06282	16.471	8.90278	24.1394	6.07686	24.3306	3.41689	7.93926	4.81786	10.1777	25.6656	13.1377	36.4382	11.9693
ST14	0	0	0.0414391	0	0	0	0	0	0	0	0	0	0	0	0	0.0165656	0	0.257921	0	0.361841	0.136874	0.0285254	0	0	0	0	0	0	0.201329	0	0	0	0	0	0	0	0	0	0.218721	0.0784973	0.0442776	0	0	0.708176	0	0.6212	0	0	0.536128	0	0	0	0.693174	0.1168	0	0.061717	0.26109	0	0	0.169841	0	0.228159	0.273448	0	0.331857	0	0.0453317	0.0361205	0	0.0427368	0.0727091	0	0	0.110259	0
ST5	0	0	0	0	0	0	0	0	0	0	0	0	0.0527208	0	0	0	0	0	0	0	0	0	0	0	0	0	0	0	0	0	0	0	0	0	0	0	0	0	0	0	0	0	0	0	0	0	0	0	0	0	0	0	0	0	0	0	0	0	0	0	0	0	0	0	0	0	0	0	0	0	0	0	0	0	0
ST8SIA3	0	0	0	0	0	0	0	0	0	0	0	0	0	0	0.652137	0	0.0441077	0	0	0	0	0	0	0	0	0	0	0	0	0	0	0	0	0	0	0	0	0	0	0	0	0	0	0	0	0	0	0	0	0	0	0	0	0	0	0	0	0	0	0	0	0	0	0	0	0	0.0613986	0	0	0.0276382	0	0	0.0520069	0	0
STAB1	0	0	0.579885	0	0.0200436	0	0	0.0157268	0	0	0	0	0	0	0.543448	0	0	0	0	0	0	0	0	0	0	0	0	0.0413756	0.202159	0	0.0573871	0.0993119	0	0	0	0	0.0310205	0	0.675131	0.0277321	0	0.0349632	0	0	0	0.0758213	0.0557314	0	0	0	0	0.00501712	0	0	0	0	0	0	0	0.0433569	0	0	0	0	0	0	0.0417097	0	0	0	0.0109206	0	0	0.00348204	0
STAG1	0.0352859	1.18334	0.697643	0.0730102	0.760116	0.349201	1.07909	1.30947	0.671645	0.406965	1.41867	0.173956	0.227501	0.24261	1.402	1.51351	0.278923	0.94951	0.996416	1.2318	0.245359	1.2741	0.322363	1.259	0.745905	0	0.391542	0.608065	1.30907	0.123781	0	0.161955	0.104669	0.800959	0.286991	0.229959	0.439013	1.10944	0.439091	0.359168	0.784652	1.04309	0	0.816785	1.4061	0.984378	0.177559	0.543835	0.614557	0.341063	0.671619	0.0751011	0.814372	0.709872	0.681192	0.565706	0.43222	0.313408	0.880247	0.179	0.166828	0.578717	0.484033	12.5448	0.582323	0.381847	0.571766	0.270718	0.288269	0.456964	0.296607	0.454812	0.421048	0.575583	0.230371
STAG2	0.5265	1.23688	0.613309	0.745082	0.864537	0.5172	1.41713	1.4237	0.637017	1.66137	1.37107	0.445751	0.396247	0.381267	0.944984	2.2131	0.135018	1.08357	1.12452	2.10599	2.02754	1.72783	0.624289	1.25785	1.7779	0.975917	0.817644	1.07577	0.822744	0.187854	0.815297	0.316455	0.220012	0.7736	0.477893	0.677965	0.479721	1.48019	0.394913	0.269851	0.201726	1.22565	0	1.03238	1.57027	0.923862	0.361574	1.57472	0.66832	0.374316	1.18104	0.116183	0.974212	0.69711	0.66638	0.515761	0.46638	0.268939	0.492573	0.191383	0.272381	0.471548	0.363157	0.936782	1.59531	0.384177	0.180509	0.411749	0.641164	0.645167	0.936383	0.210758	0.289686	0.472897	0.281228
STAG3	0	0	0	0	0	0	0.0140912	0	0	0	0	0	0	0	0	0	0	0	0	0	0	0	0	0	0	0	0	0	0	0	0	0	0	0	0	0	0	0	0	0	0	0	0	0	0	0	0	0	0	0	0	0	0	0	0	0	0	0	0	0	0	0	0	0	0	0	0	0	0	0	0	0	0	0	0
STAM	0.112201	0	0	1.03875	0	0	0	0.257128	0	0.26583	0.206719	0	0.310411	0	0.18262	0.305608	1.7539	0	0	0	0	0.101687	0	0.524948	0.120499	0.216203	0.50361	0.191452	0	0.20145	0	3.00085	0	0	0	0	0	0	0	0	0	0	0	0	0	0	0.732175	0	0.15804	0.0118765	0.114025	0	0	0	0.500632	0.0287578	0	3.78564	0.0352318	0.279656	10.0975	0	0.0744997	0.238856	0	0	0.211078	0.121262	0	0	0.0392028	0	0.160339	0.795298	0.214295
STAM2	0	0	0	0	0	0	0	0	0	0	0	0	0	0	0	0	0	0	0	0	0	0	0	0	0	0	0	0	0	0	0	0	0	0	0	0	0	0	0	0	0	0	0	0	0	0	0	0	0	0	0	0	0	0	0	0	0	0	0	0	0	0	0	0	0	0	0	0	0	0	0	0	0	0	0.0324789
STAMBP	0	0	0	0	0	0	0.393367	0	0	0	0.381643	0	0	0	0	0	0	0	0	0	0	0.455287	0	0	0	0	0	0	0	0	0	0	0	0	0	0	0	0	0	0	0	0	0	0	0	0	0	0	0	0	0	0	0	0	0	0	0	0	0	0	0	0	0	1.25414	0	0	0	0	0	0	0	0	0	0	0
STAP2	0	0	0	0	0	0	0	0	0	0	0	0	0	0	0	0	0	0	0	0	0	0	0	0	0	0	0	0	0	0	0	0	0	0	0	0	0	0	0	0	0	0	0	0	0	0	0	0	0	0	0	0	0	0	0	0	0	0	0	0	0	0	0	0.132212	0	0	0	0	0	0	0	0	0	0	0
STARD10	0	0	0	0	0	0	0	0	0	0	0	0.524971	0	0	0	0	0	1.02071	0	0	0	0	0	0	0	0	0	0	0	0	0	0	0	0	0	0	0	0	0	0.334174	0	0	0	0	0	0	0	0	0	0	0	0	0	0	0	0	0	0.204333	0	0	0	0	0	0	0	0	0	0	0	0	0.152551	0	0.624096	0	0
STARD7	0	0	0	0	0	0	0	0	0	0.832696	1.64097	0	0.0977201	0	0	0	0	0	0	0	0	0	0.439514	0	0	0	0	0	0	0	0	0	0	0	0	0	0	0.760156	0	0	0	0	0	0.112584	0	0	0	0	0	0	0	0	0	0	0	0	0	0	0	0	0	0.150304	0.251456	0	0	0	0	0	0	0	0.101434	0	0	0	0
STARD9	0	0	0	0	0	0	0	0	0	0	0	0	0	0	0	0	0	0.0132082	0	0	0	0	0	0	0	0	0	0	0	0	0	0	0	0	0	0	0	0	0	0	0	0	0	0	0	0	0	0	0	0	0	0	0	0	0	0	0	0	0	0	0	0	0	0	0	0	0	0	0	0	0	0	0	0	0
STAT1	6.41525	4.54456	1.33852	13.7571	5.19828	2.78762	13.5951	4.74593	8.80805	5.67719	8.78873	2.54723	1.83145	3.15535	2.80437	2.90999	14.3502	2.13445	2.05985	5.13502	9.38678	3.19442	16.6027	3.34454	7.62536	8.80752	2.83865	12.4674	1.20178	13.3329	9.73634	4.31695	6.16297	15.6395	7.07232	2.99841	8.91342	15.5439	2.21195	1.19383	16.558	14.7933	2.75969	22.346	20.5762	14.8209	24.9456	4.71767	1.86388	2.53157	8.72079	0.243604	2.8767	1.042	1.0137	1.9539	2.52263	4.24384	0.671085	3.63937	0.810959	3.90226	4.17397	2.03556	2.34186	8.2736	4.23058	0.469573	0.675028	5.38544	4.49553	4.59057	6.05256	13.9026	7.67817
STAT2	0	0	0	0	0	0	1.97226	0	0.22357	0.485236	0.457681	0	0	2.47643	0	0	0.210409	0	0	0	0.0281976	0	3.1658	0	0.142404	0.0206928	0	2.8398	0.984906	0.0964006	0.54425	0	0	0.0902932	0	0	0	0	0	0	0.127589	2.34662	0	0.424171	0.188046	3.20174	1.02583	0	0	0	0	0	0	0	0	0	0	0	0	0	0	0	0	0.0489999	0	0	0	0	0	0	0.80964	0	0	0.1232	0.240961
STAT3	1.56607	1.59604	0.601914	4.12344	2.09724	2.26836	3.15733	1.87041	2.02464	2.02965	4.05447	1.02446	0.070833	1.39688	8.57788	2.66183	3.16656	2.18068	0.0873978	1.14984	4.88129	3.34413	4.17483	0.603985	1.61877	2.38302	0.637684	1.18839	1.10187	1.9294	1.26342	3.67645	0.585459	1.73779	1.86041	0.881155	12.6634	3.61699	0.426815	0.101887	1.37188	2.91572	0.136684	5.04509	7.02114	0.615608	2.93869	1.69874	0.302571	0.313858	0.426469	0.919818	1.01687	0.233268	4.99553	0.315598	0.899089	0.323713	2.29602	0.372893	0.405368	2.2452	0.414222	0.448633	3.82723	3.03114	6.27763	0.178474	0.121731	2.50663	2.00727	0.787954	1.53487	5.56659	2.47576
STAT5A	0	0	0.0783895	0	0.0241316	0	0.0262787	0	0	0	0	0	0	0	0.0379806	0.0238659	0	0	0	0	0	0.0503104	0	0	0.358421	0	0	0.200126	0	0	0.0346269	0	0	0	0	0	0	0	0	0	0	0	0	0	0.0316361	0.0441442	0	0	0	0	0	0	0	0	0	0	0	0	0	0	0	0	0	0	0	0	0	0	0	0	0	0	0	0	0
STAT5B	0	0	0.0392557	0	0	0	0	0	0	0	0	0	0	0	0.0897344	0	0	0	0	0	0	0.0753326	0	0	0.0493107	0.0254308	0	0.173697	0	0	0	0	0	0	0	0	0	0	0	0	0	0	0	0.428946	0.0152019	0	0	0	0	0	0	0	0	0	0	0	0	0	0	0	0	0	0	0	0	0.19585	0	0	0	0	0	0.130076	0.0101817	0	0.271381
STAT6	0	0.322089	0.0875339	0	0	0.407561	0	0	1.06138	0	0.0988782	0	0	0	0	0.21323	0	0	0	0	0	0.375638	0.135352	0	0	0	0	0	0.0459833	0.19481	0	0.196434	0	0.303247	0.096206	0	0.0693018	0	0	0	0.324464	0	0	0.178234	0.281543	0.416332	0	0	0	0	0	0	0	0	0	0	0.133098	0	0	0	0	0.304868	0.0852435	0	0.631249	0.299756	0.248779	0	0	0.182729	0.395847	0.373344	0	0.493559	0.507214
STAU1	1.10758	0.396901	1.11417	1.54937	1.38654	0.356784	3.03762	0.236757	0.949799	0.795774	1.27694	1.07943	1.36525	1.62543	2.30521	1.12678	1.38624	1.77609	1.27117	1.99347	1.55295	1.62578	3.01735	1.02651	1.58945	2.91849	0.549608	2.2623	0.641266	0.713619	0.712504	1.08229	1.18621	1.09683	0.84048	0.674644	2.17723	1.07988	0.747914	0.566795	0.587448	1.83111	0	3.05127	0.948793	0.0729054	0.390846	0.496219	0.57262	0.356509	0.890949	0.158763	3.10323	0.179822	1.77929	0.859436	0.622358	0.257033	0.196459	0.646797	0.320826	0.0905145	1.23089	0.950162	1.27914	1.70436	1.52095	0.477227	0.332636	0.58264	1.30692	1.73879	1.82736	2.43343	1.32059
STAU2	0	0	0	1.1026	0.203669	0.0651971	0	0	0	0.207979	1.42155	0	0	0.246714	0	0	0	0	0	0.814478	0	0	0.430239	0	0.175416	0	0	7.39906	4.80084	0	0	0.564345	0	1.29999	0.0510127	0.388531	0	0	0	0.573706	0	0	0	0.460864	0	0.670519	0	0	0	0.346656	0.560569	0.0701097	0.576294	0	0	0.105651	1.75416	0	0.637178	1.54344	0	0.139222	0.81595	0.492186	0	0.23246	0.988759	0.155645	0.350388	1.5432	2.00674	0.980587	0.439783	0.0747414	0
STEAP3	0	0	0	0.752292	0	0	0	0	0	0	0	0	0	0	0	0	0.744784	0	0	0	0	0	0	0	0	0	0	0	0	0	0	0	0	0	0	0	0	0	0	0	0	0	0	0	0	0	0	0	0	0	0	0	0	0	0	0	0	0.427165	0	0	0	0	0	0	0.649091	0	0.462555	0	0	0.275736	0	0	0	0	0
STIM1	0	0	0	0	0	0	0	0	0	0	1.34228	0	0	0	0	0	0	0.826555	0	0	0	0	0	0	0	1.17146	0	2.8879	0	0	0	0	0	0	0	0	0	0	0.0491084	0	0	0	0	6.2341	0.536635	0	0	0	0	0	0	0	0	0	0	0	0	0	0	0	0	0.0223706	0	0	0	0	0	0	0	0.897411	0.666136	2.32793	0.133798	0	0.275949
STIP1	15.1553	12.3629	10.0924	8.82633	4.43141	9.59167	9.83267	4.73354	16.0648	18.6876	30.411	19.4608	9.70641	28.6254	20.3936	7.16633	14.8484	22.0664	8.68037	9.36968	8.06474	16.7042	24.4455	14.5558	9.02196	7.69519	20.1367	28.7774	3.25187	33.3485	22.0841	9.26181	3.71471	3.60761	19.601	1.97593	4.33493	19.8238	9.42465	17.7975	7.34101	8.89129	7.63736	9.06021	31.8651	30.0093	22.0361	16.9467	11.8808	9.53394	10.7624	10.3534	12.2336	13.0854	14.389	10.7961	8.15023	12.4801	7.2242	12.9988	5.03111	8.09732	12.2904	5.15488	10.5479	33.1153	25.4126	9.57842	2.99896	9.72661	18.5483	15.9483	17.2601	21.8595	34.0988
STK10	0.0645785	0.0277071	0	0	0	0.0371798	0	0	0	0	0.0522288	0	0.225212	0.090977	0.029006	0	0.0471798	0	0	0	0.0183419	0.0169885	0.110312	0	0.075592	0	0.0230186	0.0925658	0	0	0	0.164658	0	0.0784285	0.662425	0.00485765	0.0960703	0	0	0	0.0369028	0.0702871	0	0.0925653	1.10217	0.0467403	0.0531496	0	0	0.0322821	0.0112817	0	0	0	0	0.0240145	0	0	0	0.0932897	0	0	0	0	0	0.055254	0.028256	0.0112697	0.0159027	0	0.0359627	0.0282418	0	0.155803	0.158833
STK11IP	0.0646592	0	0	0.184038	0	0	0	0	0	0	0	0.0463965	0	0	0	0	0.356576	0	0	0	0.0637645	0	0	0.0569653	0	0	0	0	0	0	0.0824015	0	0	0	0	0	0	0	0	0	0	0	0	0	0	0	0	0	0	0	0	0	0.10508	0	0	0	0	0.0664765	0	0	0	0	0	0	0	0	0.163283	0	0	0	0.161792	0	0	0	0.219722
STK19	0	0	0	0	0	0	0	0	0	0	0	0.101836	0	0	0	0	0.14209	0	0	0	0	0	0	0	0	0	0	0	0	0	0	0	0	0	0	0	0	0	0	0	0	0	0	0	0	0	0	0	0	0	0	0	0	0	0	0	0	0	0	0	0	0	0	0	0	0	0	0	0	0	0	0	0	0	0
STK24	2.58343	0.653388	0.14517	6.15085	0	0.709878	1.59745	0	1.33111	7.34185	4.55926	0	2.0297	0	2.10173	1.6632	0	2.20718	0	0.361617	0.522713	1.07731	0.671356	0	1.12756	2.11439	0	0.2726	1.59403	1.19549	2.3142	0	0.873396	3.23759	0	0	0	1.58889	0	0	2.60961	1.3158	0	0.875726	0.671647	0.71303	1.21022	0.208294	0.292741	0.0648331	0.425361	0	0	1.86175	0	0	1.64854	0.108725	0.205711	0.783918	0.309297	0.470268	3.38206	0.306441	2.95493	2.46436	0	0.25203	0.235245	0.546488	0.0817886	0.222543	3.32077	2.66118	3.09797
STK25	2.01151	0	0	1.79746	0	0	1.41179	0	1.65914	1.33777	2.66138	0.191241	0	0.597251	2.07877	1.61665	0	1.83705	0	0.107572	0	0.971014	0	0.14682	0	1.21923	0	0.0474569	0	0	2.10818	0	0.801231	3.22316	0	0	0	1.26361	0	0	0.133863	1.26352	0	0.852309	0	0.476826	1.30748	0	0	0	0	0	0	0.103931	0.605273	0	0	0.171226	0	0	0	0.806583	0.658661	0	0.569994	0.176852	0	0	0	0	0	0	0.651184	0	0
STK3	0	0	0	2.57267	0	1.82748	0.450184	0	1.83792	0.119879	0.175827	0.0850932	0.545723	0.378117	0	0	0	0.73136	0.602477	0	0	0.110536	0.174276	0.0485574	0.0102391	0	0.261018	0.235782	0.360614	0.398551	0	0.361914	0	0.210058	0	0	0.585972	0.534938	0	0	0.227772	0	0	0.584828	1.83289	0.749987	0.767533	0	0	0	0.0886307	0	0	0	2.9144	0	1.96328	0	0	0	0	0.666898	0.27786	0	0	2.03939	1.30611	0.251613	0	0.204761	1.83657	0.737171	1.07561	1.25479	2.55871
STK32C	0	0	0	0	0	0	0	0	0	0	0	0.081813	0	0	0	0	7.55787	0	0	0	0	0	0	0.295989	0	0	0.512423	0	0	0	0	0	0	0	0	0	0	0	0	0	0	0	0	0	0	0	0	0	0	0	0	0	0	0	0	0	0	0	0	0	0	0	0	0	0	0	0.283444	0	0	0	0	0	0	0	0
STK38	0	0	0.334453	0.427505	0	0.246497	0	0.525115	0.131089	0	0	0	0	0.696703	0	0	0	0	0	0	0	0	0	0.634264	0	0	0.563638	0.369676	0	0	0	0	0	0.298913	0	0	0	0	0	0.454574	0.259668	0	0	0	0	0	0	0	0	0	0	0	0	0	0	0.596602	0	0.526405	0	0.163076	0.2728	0	1.36986	0.865039	0.305599	0.770543	0	0.589177	0.38899	0.460717	0	0.819238	0.768464	0	1.15097
STK38L	0	0.0380873	0	0	0	0	0.0863466	0	0	0	0	0	0	0	0	0	0	0	0	0	0	0	0	0	0.033417	0.200038	0	0	0	0	0	0.219594	0	0	0	0	0.0641527	0	0.292424	0	0	0	0	0.0928357	0	0	0	0	0	0	0.0834997	0	0	0	0.128247	0	0.126785	0	0	0	0	0	0	0	0	0	0	0	0	0.318869	0	0.0899974	0.127211	0	0
STK39	0.42666	0.67641	1.71916	1.86877	0.33818	0.789543	0.385312	1.43178	0.169573	1.15814	0.299384	0.319941	1.64249	0	0	0.839367	3.52277	0.928047	1.35467	1.12597	1.16814	0.989561	0	1.58017	0.564948	1.30856	1.34243	1.18963	0	1.45662	0.744572	2.43586	0.0561347	0	0	0	1.01669	1.43639	1.8102	0.625278	0	0.73526	0.215477	0.945986	0	1.3395	0.452311	0.602367	0.933008	0	1.08801	0	0.142439	0	1.26559	0.384796	0.642238	0	0.753889	0	0.0699698	0.595253	0.989351	0.103783	0.240733	1.181	0.824845	0.629981	0.0764491	0.153664	1.70747	0.526821	0.53214	0.22838	1.3891
STK4	0.417701	0.199243	0	0.508201	0.319848	0.383225	1.01854	0.0649738	0.272058	0.429232	0.275044	0.202633	0.207461	1.10205	0.258269	0	0	0.585163	0	0	0.741343	0.387613	0.359824	0.117725	0.562388	0.223298	0.0793305	0.231912	0.38273	0.566685	0.533599	0.579864	0.215455	0.779572	0.273656	0	0	0	0	0	0.184902	0.673082	0	1.20197	1.35464	0.626105	1.27288	0	0	0	0.179738	0	0	0.411835	0.266854	0	0	0.0798129	0	0	0	0.408974	0.252674	0	0.252002	0.484851	0.438045	0.184628	0	0.156083	0.570301	0.625143	0.400817	0.503321	0.436763
STMN1	124.812	314.541	264.427	137.387	420.581	220.533	425.104	335.123	589.053	385.148	510.922	893.19	478.712	231.134	132.861	395.036	651.134	128.778	278.578	660.22	321.409	350.883	47.4318	357.314	249.375	476.105	160.302	470.158	576.937	547.212	513.382	123.635	312.185	740.011	234.168	28.3083	37.3236	40.9998	312.907	38.8925	108.647	300.385	12.662	96.8614	229.683	457.399	227.735	544.434	248.599	862.058	588.449	70.0944	141.726	124.899	344.954	491.69	260.509	132.271	269.932	842.84	95.2628	58.7208	499.545	588.465	264.474	135.529	180.342	178.007	85.5727	145.296	31.6863	289.773	565.808	91.506	121.436
STMN2	0	0	0	0	15.6774	0	0	11.1841	0	0	0.254014	0.791593	0	0	0	0	10.4266	0	0	0	0	0	0	0	6.27965	0	0	0	0	0	0	0	0	0	0	0	0	0	0	0	0	15.3194	0	7.35115	0	0	0	0	0	9.56049	0	0	0	0	0	16.085	0	0.233557	11.5664	0	9.43369	7.42916	17.2473	17.7211	8.75936	0	0	0	0	6.83879	0	0	0	0	0
STOM	21.9666	16.0982	8.55996	14.9792	16.0126	11.053	23.0326	19.7684	11.5863	17.3681	11.3381	2.55043	0	6.58805	0	1.47703	17.9042	3.91462	0	9.73151	4.38362	5.90709	30.8892	0.432787	15.8758	18.9791	3.72175	2.69938	6.14956	16.366	16.3283	15.6288	23.6513	35.7976	38.7782	10.5687	17.0774	23.3866	12.0024	8.69096	26.7475	8.24315	5.24717	14.6499	4.35272	28.14	18.5559	12.7484	14.9285	21.3762	20.0961	12.6977	4.07421	1.92854	0	4.86867	20.197	3.21051	1.51746	8.47741	6.78096	27.7142	20.2005	9.18538	11.5415	2.62635	19.0054	0	1.50196	3.58428	17.5901	12.0677	7.16651	21.5486	12.3628
STOML2	3.80552	2.23059	1.16183	4.03555	3.96093	0.463224	1.91919	2.34641	2.47056	1.80099	3.29715	5.52918	2.54301	6.98834	6.02974	21.3012	4.02685	7.75305	3.38753	4.44835	0.906009	3.48087	7.36934	1.74956	4.31393	4.74393	2.89171	5.57415	1.24398	1.64802	2.00856	2.84664	2.65081	4.49363	3.27553	0.966162	0	2.99485	0.665239	2.529	2.10106	6.25917	0.274877	7.48466	2.57046	1.45686	1.72093	2.91755	3.27058	3.13308	1.12403	2.3973	5.06548	2.51527	1.15266	0.959004	5.33298	2.61848	0.869162	0.51202	1.84764	1.44598	3.46587	1.64492	1.0353	4.81494	1.83912	2.75327	1.68392	2.24847	5.17547	6.64395	4.23673	5.31921	6.2626
STRA13	0	0	0	0	0	0	0	0	0	0	0	0	0	0	0	0	0	0	0	0	0	0	0	0	0	0	0	0	0	0	0	0	0	0	0	0	0	0	0	0	0	0.165954	0	0	0	0	0	0	0	0	0	0	0	0	0	0	0	0	0	0	0	0	0	0	0	0	0	0	0	0	0	0	0	0	0
STRAP	1.71719	3.40528	2.29365	3.97553	2.84699	1.00736	2.1985	2.23038	3.62545	2.74157	1.53836	2.60319	3.01735	4.43765	1.96219	2.20346	4.7098	4.64146	0.902122	3.86845	1.13217	3.50182	2.40739	3.84091	9.98773	3.28462	3.12072	3.98473	2.24022	11.466	0.907127	1.3161	1.48861	1.2357	0.96466	1.36148	1.75497	1.8644	1.66517	0.620078	3.94866	0.480629	0.0792634	2.60341	1.83849	1.03432	2.21752	3.27848	3.10814	1.43214	3.42661	0.93178	1.57635	2.227	5.7521	1.83756	1.45403	2.79814	1.84094	4.43985	1.85171	1.30297	2.96692	2.6744	4.1637	3.0553	1.38854	2.85963	2.10651	3.92011	1.07371	7.71547	8.00341	5.02631	6.96114
STRBP	2.27949	3.20188	2.61182	1.5628	1.27706	2.88002	2.32864	3.21879	1.79147	1.47906	1.21342	2.07637	1.44501	2.26447	3.50854	1.68465	3.06452	3.74971	3.59807	3.28461	1.46435	1.79267	0.828158	4.34117	3.55895	2.00186	4.53196	1.36715	1.60838	2.2108	0.395242	2.49678	0.545665	3.44644	3.80552	1.05705	3.02555	4.73936	1.92944	3.26412	2.46941	4.59641	0	1.10377	1.48152	2.12439	9.97931	1.74225	2.25348	0.995232	2.79807	2.66663	2.05465	1.29609	2.06532	4.75468	1.92518	2.24794	1.43293	1.96691	2.62372	1.72025	2.27968	2.84907	2.27825	2.70815	3.50719	2.3249	1.29187	3.53572	2.05864	3.3789	4.49973	2.25211	4.05464
STRIP1	0	0	0	0	0	0	0	0	0	0	0	0	0.0308368	0	0	0	0	0	0	0	0	0.0525824	0.045797	0	0.116288	0.111406	0.0548246	0	0	0	0	0	0	0	0	0	0	0	0	0	0	0	0	0	0	0	0	0.0685	0	0	0	0	0	0	0	0	0	0	0	0	0	0	0.163824	0.117756	0.0668214	0	0	0	0	0.0489243	0	0	0.112349	0	0
STRIP2	0	0	0	0	0	0	0	0	0	0	0	0	0	0	0	0	0	0	0	0	0	0	0	0	0	0	0	0	0	0	0	0	0	0	0	0	0	0	0	0	0	0	0	0	0	0	0	0	0	0	0	0	0	0	0	0	0	0	0	0	0	0	0.00418088	0	0	0	0	0	0	0	0	0	0	0	0
STRN	0	0.829285	0.126028	0	0	0.150608	0.882426	0	0	0.482076	0	0.0604425	0	0	0.0532935	0.991559	0	0.0982643	1.71568	0.813177	0.441386	0	0.0669905	0	0.407856	0.593095	0	0.776194	0	0.47448	0.0422317	0	0.532797	0.193549	0.691917	0	0	0.401768	0.984696	0.374398	0.85122	0.309767	0	0.48304	0	0.432588	1.96434	0	0.772901	0.787078	0.602122	0	0	1.68251	1.37596	0.381994	1.10971	0.149817	0	0	0.250477	0.538329	0.898842	0.545567	0.66846	0.683234	1.1269	0.435421	0	0.151668	0.746783	0	0.750784	1.48813	0.771102
STRN3	0.42635	0.520627	0.31669	0.330893	0	0	0.576101	0	0	0	0	0.445206	0.503569	0	0	0.413049	0.490795	0.38072	0.417013	0	0.437508	0.707472	0.340687	0.215622	0.513473	0.648175	0.408308	0.875549	0.327186	0	0.598064	0.437174	0.176135	0	0	0	0	0	0.277756	0	0	0	0	0.686804	0	0	0.283979	0.531403	0	0.0954882	0.205115	0	0	0	0.599841	0.307325	0.111318	0	0.222284	0.100426	0	0.0758059	0	0.0360918	0.0360096	0.771814	0.362758	0.276554	0.0765126	0.082787	0.325927	0.200552	0.472634	0	0
STRN4	0	0	0.0157288	0	0.295231	0	0	0	0	0	0.0402802	0	0.0917443	0	0.0116764	0.1199	0.528052	0.324932	0	0.570941	0.507061	0.252175	0.0848983	0	0	0.0839595	0	0	0	0	0	0	0	0	0	0	0	0	0	0	0	0	0	0.0700064	0	0	0.164645	0	0	0	0.0820654	0	0	0	0	0	0	0	0	0	0	0.152465	0	0.0832188	0	0	0.298647	0.0363359	0	0	0.109078	0	0	0	0.0933383
STS	0	0	0	0	0.0781232	0	0	0	0	0	0	0	0	0	0	0.101601	0	0	0	0	0	0	0	0	0	0	0	0	0	0	0	0	0	0	0	0	0	0	0	0	0	0	0	0	0	0	0	0	0	0	0	0.169085	0	0	0	0	0	0	0	0	0	0	0	0	0.18423	0	0	0	0	0	0	0	0	0	0
STT3A	1.38799	1.86571	0.843025	2.13926	0.755285	1.74037	1.30953	0.620736	2.03042	1.15397	1.0737	0.776087	0.993474	1.23805	3.34554	1.7957	0.746393	2.30053	1.51487	1.42172	1.38998	1.43061	2.01213	1.13024	1.63281	1.32425	1.15572	1.28772	2.6229	1.77447	1.70602	2.26769	0.41802	1.67023	4.87437	0.506431	3.80045	1.92581	1.09556	1.84118	2.60943	1.81366	0.790414	3.37474	3.90234	1.56174	1.51131	2.52416	1.84343	1.23235	1.84449	2.86159	10.7998	2.21209	0.891915	0.743986	1.29256	1.19865	3.33267	1.02365	0.905744	0.947413	2.4177	1.28651	3.04166	2.9409	1.54153	1.84283	0.7744	1.8261	4.25221	7.14395	1.19192	5.46073	2.33939
STT3B	0.28886	0.906547	0.278776	0.652477	0.320485	0.51445	0.365617	0.482489	0.489963	0.441321	0.995491	0.104046	0.238217	0.451192	0.409704	0.476409	2.20075	3.17412	0.180307	1.34477	1.69115	0.31026	1.25489	0.194681	0.679202	0.488947	0.263116	0.456626	0.809521	2.34508	0.466461	0.829501	0.263069	1.20929	1.80222	0.215576	1.16663	1.35842	0.572664	0.632321	0.88366	0.486851	0.320124	1.43859	1.12573	0.511098	0.686424	0.789873	1.67155	0.3747	1.21635	0.597882	0.252573	0.63843	0.55584	0.334136	0.696328	0.481926	0	0.378503	0.736047	0.904732	1.76464	0.369483	0.984489	1.12639	1.80092	0.919034	0.606084	0.725568	2.36472	2.4032	0.684167	1.22529	1.15787
STUB1	0	0	0	0	0	0	0	0	0	0.50594	0	0	0	0	0	0	0	0	0	0	0	0	0	0	0	0	0	0	0	0.261674	0	0	0	0	0	0	0	0	0	0	0	0	0	0	0	0	0	0	0	0	0	0	0	0	0.615399	0	0	0	0	0	0	0	0	0	0	0	0.181529	0	0	0	0	0	0	0	0
STX11	0	0	0	0	0	0	0	0	0	0	0	0	0	0	0	0	0	0	0	0	0	0	0	0	0	0	0	0	0	0	0.8229	0	0	0	0	0	0	0	0	0	0	0	0	0	0.222298	0	0.106252	0	0	0	0	0	0	0	0	0	0	0	0	0	0	0	0	0	0	0	0	0	0	0	0	0	0	0	0
STX12	0	0	0.832704	0.718128	0.127713	0.160611	0.150116	0.153922	0	0.363741	0.272665	0.475077	0.666668	0	1.91282	2.51511	0	0.647318	0	2.52665	0.50067	0	0	0.293868	0	0.724016	0	0.641728	0.687272	0	0.86561	0	0	0.532244	0.385126	0.617883	0	0.25992	0	0	0	0	0	1.51185	0.0990917	0	0.949801	0.731768	0	0	0.653358	0	0	0	0.270667	0	0	0.530216	0.626502	0	0.398535	0	1.26532	0	0	0.298511	0	0.0993828	0.054784	0.172785	0.742097	0.364027	0.138542	0.896655	0.321574
STX16	0	0.0408994	0.220467	0	0	0.0305532	0	0	0.0472983	0	0	0	0	0	0	11.0643	0	0	0	0	0.159279	0.552789	0	0	0	0.0662353	0.451559	1.78449	0	0	0	0.0805604	0	0	0.0786431	0	0	0	0	0	0.138022	0	0	0.175246	0	0	0	0	0	0	0.0536288	0	0	0	0.0455304	0	0.0224557	0	0	0	0	0	0	0	0	0.204126	0	0	0	0	0	0	0.0922298	0	0
STX18	0.0234892	0	0	0	0.0864572	0	0.119538	0	0.151852	0.0383274	0.116565	0	0.248668	0	0.227974	0	1.47907	0.226917	0.193091	0	0.0309658	0.315447	0	0.0565729	0	0.136615	0.143666	0.153466	0	0	0.205048	0	0.102797	0	0	0	0	0.102998	0	0	0	0.093372	0	0	0	0.118347	0	0.136692	0	0	0	0	0.201386	0	0	0	0	0	0	0	0	0	0	0	0	0	0	0	0	0	0	0	0	0	0
STX1A	0	17.1274	0	0	0	0	0	0	0	0.453813	0	0	0	0	0	0	0.682271	24.1531	0	1.0789	0	0.197715	0	0.208954	0	0	0.31461	0	0	0	0	0	0	0	0	0	0	0	0	0	0	1.43322	0	0	0	0	0	0	0	0	0	0	0	0	0	0	0	0	0	0	0	10.5659	0	4.25294	1.96962	29.3286	36.4573	7.06339	0	0	20.89	0	15.8967	0	115.005
STX4	0	1.305	0	0	0.302238	0	4.9426	0	0	0.611886	1.26852	0	0	0.66199	0.265905	0	0	0	0.372413	0	0	0.291894	0.852624	0	1.22132	1.07381	3.04932	0.637337	0	0	0.401575	0	0	0	0	0	0	0	0	0	0	0.184962	0.133082	0.746935	0	0	0.63912	0	0	0	0	0	0	0	0	0	0	0	0	0	0	0.248921	0	0	0	1.69935	0.821208	0	1.14643	0	0.24307	1.66189	0	2.04269	2.3998
STX5	0	0	0	0	0	0	0	0	0	0	0	0	0.160876	0	0.148878	0	0	0.336261	0	0	0	1.70488	0	0	0	0	0	0	0	0	0	0	0	0	0	1.58445	0	0	0	0	0	0	0	0	0	0	0	0	0	0	0	0	0	0	0	0	0	0	3.0897	0	0	0.144067	0	0	0.831527	3.30549	0.213349	0	0.0598268	0.132916	2.34149	0.25368	0.19465	2.64711	0
STX6	0	9.60118	0	0	0	0.914907	0	0	0	0.252283	0	0	0	0	3.04037	7.46885	0	0	3.41853	0	0.208297	2.48446	2.33497	0	0	2.91953	0	7.11856	0.0533273	0	1.15214	0	0	4.13762	6.03783	0	0	2.73102	1.07868	0	0	0	0	0	3.10094	0	0	0	0	0	0	0	0	0	0	0	0	0	0	0	8.60868	0	0	0	3.20219	0	0	0	2.76994	0	3.39003	0	0	0	0
STX7	4.08477	0.301027	0.580781	5.0822	0.280997	1.16645	9.98527	0.48761	1.79415	1.84263	0.982207	5.76212	2.79	2.36149	1.0106	0.822451	0.678582	14.2242	1.83737	0.820308	1.9013	4.83584	3.02826	0.756935	0.401355	5.05096	0.417432	4.78928	0.223417	1.02506	1.52036	4.77346	3.33412	2.98231	1.04394	1.23809	2.36859	2.69745	0.723935	0.487119	3.62151	9.18034	1.00738	5.99178	12.2874	2.18199	1.81114	8.02659	2.05202	2.35975	2.58937	0.918087	1.94845	2.23447	0.31485	2.29194	2.72424	3.71289	0.359659	2.21312	3.57529	1.20145	2.9288	0.376788	1.32368	5.57554	0.732437	1.18403	2.31459	1.79344	4.21786	2.73913	2.9448	9.09326	2.90679
STX8	4.62972	0.182574	0	5.15021	5.46976	0	4.98121	7.81007	0	3.50451	0	2.95077	0.040128	2.80628	4.23882	0	3.77789	0	0	0	0	4.31942	3.62941	5.54888	4.58932	2.88925	0	8.32005	0	0	2.13484	0	3.53725	0	5.59056	0	0	0	0	0	3.96538	3.44672	0	6.37291	5.4666	0	0	0	3.74344	0	5.89022	3.14904	0	5.39812	0	0	3.96827	0	3.88594	0	0	0	15.6307	0	7.34072	9.62915	9.62559	0.0619772	0	8.13696	7.88589	4.13138	0	9.13625	7.67285
STXBP1	3.16027	1.85539	1.39558	1.51589	3.61079	0	2.21349	4.36913	0	0.936221	2.24685	1.75241	0.502573	0	0.994429	4.94126	7.65079	1.82346	3.55026	3.00101	1.45175	2.10495	0	2.10702	0.715724	1.18012	3.90079	0.761052	0.983934	1.44486	0.738583	0.825708	1.60526	2.36706	2.3742	1.25478	0	0	0	0	0	3.06808	1.53857	1.50606	0	1.10744	1.77097	3.48679	0.334822	2.30588	1.75798	0.549399	5.36775	3.7211	3.01537	2.70043	2.84925	0.591956	0.884355	3.34275	1.32248	3.51299	2.1955	2.60177	2.9261	1.18581	1.91793	1.12402	0.596518	1.07259	3.21889	4.99502	3.8221	0	3.17345
STXBP2	3.769	0.411859	0.187781	0.740786	0.482635	0.112814	0.227038	1.40076	0	0.670012	0.487798	0	0	0.600782	0.760165	0.733925	0.433378	1.21768	0.784253	0.299192	0.0566947	0.181873	0.582837	0	0.321715	0.28535	0.702416	1.36016	0.324849	0.519884	0.565187	0.194675	0.222029	0.444256	19.2825	0	0	0.650255	0.136549	1.32509	10.2272	0.650581	0	1.03064	1.56646	0.528901	0.154529	2.10253	1.13399	0	0	0	0.703611	0.680887	0.10506	0	13.3003	1.0266	0.00865675	0.0115563	0.153196	0.113553	0.2935	0	0.347532	0.961372	0.133444	0.293056	0	0.186178	0.619286	0.181759	0.132425	1.94009	2.33676
STXBP3	0.379767	0.0691011	0	0.289405	0	0.402727	0	0	0.0223186	0.0233456	0	0	0	0	0.671871	0	0.0276393	0	0.419997	0.0353921	0.707814	0.0265465	0.225547	0	0.549038	0.0591837	0.253268	0.0706702	0.0600766	0.446806	0.0226868	0.0611711	0.306713	0.513244	0.0854564	0	0.0803637	0.475882	0.515463	0.164738	0	0.009986	0	0.081224	0.845523	0.396212	0.595633	0	0.10704	0	0.0289309	0	0	0	0.38607	0	0.48757	0	0	0	0.136777	0.59931	0.47943	0	0.0713327	0.746397	0.0943596	0.293317	0.277299	0.0508924	0.27771	0.0851277	0.618139	0.675143	0.967703
STXBP5	0	0	0.047351	0	0.073575	0	0	0	0	0	0.217953	0	0	0	0	0	0	0.457387	0.207965	0	0	0.267314	0	0	0	0	0.164781	0	0	0	0	0	0	0	0	0	0	0	0	0	0	0	0	0.108882	0	0	0	0	0	0	0	0	0	0	0	0	0.0644156	0	0	0	0	0	0.137779	0	0	0	0.167212	0.163061	0	0	0	0	0	0	0
STXBP5L	0	0	0	0	0	0	0	0	0	0	0	0	0	0	0.26066	0	0	0	0	0	0	0	0	0	0	0	0	0	0	0	0	0	0	0	0	0	0	0	0	0	0	0	0	0	0	0	0	0	0	0	0	0	0.143033	0	0.010811	0	0	0	0	0	0	0	0	0	0	0	0	0	0.0274521	0	0	0	0	0	0
STXBP6	0	0	0	0	0	0	0	0.465007	0	0	0	0	0	0	0.952357	0	0	0	0	0	0	0	0	0	0	0	0	0.675258	0	0	0	0	0	0	0	0	0	0	0	0	0	0	0	0	0	0	0	0	0	0	0	0	0	0	0	0	0	0	0	0	0	0	0	0	0	0	0	0	0	0	0	0	0	0	0
SUB1	102.241	59.4091	34.4505	162.912	113.099	53.5211	70.1357	124.699	79.7436	37.0814	73.6038	57.7961	21.1626	65.0407	23.9266	53.7446	30.6481	240.708	78.5838	37.0946	29.7368	94.5913	69.5485	109.333	49.8312	25.1075	102.33	287.789	31.7945	46.2187	36.5853	55.61	28.852	88.8894	118.048	21.3528	49.2226	48.634	21.0263	61.6258	210.593	57.2795	30.4925	126.744	101.738	80.3106	47.0737	32.3486	40.442	53.0649	66.6402	40.971	38.2692	585.79	60.9332	46.4337	70.1487	25.8366	20.9686	17.9099	79.7702	66.1305	28.1659	93.5303	90.3177	105.059	82.7572	56.1993	63.0614	56.3866	61.3781	80.2132	76.59	151.417	100.667
SUCLA2	1.24564	0.613949	0.712289	0	0.339074	0.102571	0.529234	0	0	0.0853256	0	0	0.373545	0	0	0.0634843	0.0185647	1.18207	0.865355	0	0.125527	0	0	0.898315	0.0363368	0	0.260107	0.809198	0.0384744	0.910488	0.312007	0	0	0.0175781	0	0	0.573385	0	0	0	0	0	0	0.143774	0	0.569712	0	0	0	0	0.0147248	0	0.357392	0.925635	0	0	0.325528	0	0	0	0.38797	0.59013	0.178428	0	1.65819	1.11481	0.77847	0	0.206536	0.739307	0.15079	0	0.765323	0.312492	0.612211
SUCLG1	0	0	0.317836	0	0.713246	0.712882	1.81161	1.11223	1.2181	0.866628	2.8059	0.0892802	0.491736	1.26612	0	1.21076	1.17681	2.02568	1.56201	0.377167	0	1.04708	1.17467	0.591555	1.36308	0.933359	0.229593	1.77284	0.513456	0.830054	0.811584	1.14981	1.57802	1.18776	2.13368	0	3.04106	0.682091	0.518743	0	1.09789	0.270418	0	0.578514	0.280993	0	0.925123	0	0.534884	0.219673	0.179806	0	0	1.3353	0.682088	0	1.96156	0	0	0	0	0.646502	0.629239	0.180362	1.25198	0.847684	0.66574	0	0.47979	0.874127	1.09235	0.751688	0.919026	1.54198	1.35582
SUCLG2	2.59765	2.10507	2.0458	1.12184	1.02939	1.61077	1.68604	0.969415	1.2107	1.53985	3.03339	0	0.961336	2.46464	1.807	0.93349	3.08855	0.933028	2.39558	1.36683	2.63874	2.87184	4.04938	0.743513	3.17098	2.49893	1.45976	1.3413	0.309234	3.40923	1.56278	4.03916	4.44487	3.46947	7.46273	0.490114	2.21911	0.745914	1.33704	1.30906	1.53991	3.54226	2.99952	4.09383	2.32338	3.72778	5.98765	3.45697	1.39386	0.259427	0	0	0	0	5.73822	0.175476	2.51781	0	0.969155	1.13596	0.115847	0.544917	1.12155	0	1.93343	1.20521	2.11911	0.785654	0.487599	0.636713	2.94306	5.8319	1.79182	6.73407	0.841549
SUGP1	0	0	0	0	0	0	0	0	0	0	0	0	0	0	0	0	0	0	0	0	0	0	0	0	0	0	0	0	0	0	0	0	0	0	0	0	0	0	0	0	0	0	0	0	0	0	0	0	0	0	0	0	0	0	0	0	0	0	0	0	0	0	0	0	0	0	0	0.261179	0	0	0	0	0.11099	0	0
SUGP2	0.574529	0.101103	0.584838	1.02201	0.889679	0.739744	0.739444	0.514479	0.380489	0.216767	0.339118	0.427226	0.137431	0	0.848578	0.737447	0.723558	0.418157	0	0.20873	1.1515	0.485822	0	0.731404	0.388686	0	0.489344	0.609409	0.883233	0.474164	0.903716	0.0599287	0.121566	0.753631	0	0.47597	0	0	0.0150392	0.195989	0.202178	0.627806	0	0.343792	0	0	0.3946	1.8468	0.660722	0.530609	1.03005	0.0652597	2.37279	0.778613	1.26512	0.520988	0.875574	0.685109	0	0.726636	0.462195	0.0629922	0.728913	0.753159	0.6903	0.459997	0.703023	0.660076	0.346789	0.578634	0.216452	0.712854	0.252755	0	0.664157
SUGT1	0.655883	1.00405	2.02424	3.38295	0.284103	1.8151	0	0	0	0.292447	0.733678	0.547151	3.69038	0.313309	0.760414	0	3.34522	2.32233	0	0	0.993127	0.156776	0.764182	0.398226	0.263241	0.822476	3.52988	0.240653	0.0426374	2.0352	0.829222	0	0	0.261588	1.31271	0	0.787307	0.834082	0	0	0	0.837843	0	0.444295	1.50511	1.14708	0	0	2.00183	1.78218	3.22118	0	0.421595	7.97176	0.341813	0.397604	5.17946	0.317003	0.209976	0	0.0566327	0.433588	0.79845	1.20037	1.9733	2.80704	3.72964	0.384613	0.757374	2.47869	0.487952	0.209921	2.08067	5.48167	3.38334
SULF1	0	0	0	0	0	0	0	0	0	0	0	0	0	0	0	0	0	0	0	0	0	0	0	0	0	0	0	0	0	0	0	0	0	0	0	0	0	0	0	0	0	0	0	0	0	0	0	0	0	0	0	0	0	0	0	0	0	0	0	0	0	0	0	0	0	0	0	0	0	0	0	0	0	0	0.290836
SULT1A1	0	0	0	0	0	0	0	0.297367	0	0	0	0	0	0	0	0	0.510138	0	0	0	0	0	0	0	0	0	0	0	0	0.778098	0	0	0	0	0	0	0	0	0	0	0	0	0	0	0	0	0	0	0	0	0	0	0	0	0	0	0	0	0	0	0	0	0	0	1.67433	0	0	0	0	0	0	0	3.37145	4.41092	0
SULT1A2	0	0	0	0	0	0	0	0	0	0	0	0	0	0	0	0	0	0	0	0	0	0	0	0	0	0	0	0	0	0	0	0	0	0	0	0	0	0	0	0	0	0	0	0	0	0	0	0	0	0	0	0	0	0	0	0	0	0	0	0	0	0	0	0	1.56782	0	0	0	0	0	0	0	2.94955	3.54269	0
SULT1A3	0	0	0	0	0	0	0	0	0	0	0	0	0	0	0	0	0	0	0	0	0	0	0	0	0	0	0	0	0	0	0	0	0	0	0	0	0	0	0	0	0	0	0	0	0	0	0	0	0	0	0	0	0	0	0	0	0	0	0	0	0	0	0	0	0	0	0	0	0	0	0	0	0.531589	0	0
SULT1A4	0	0	0	0	0	0	0	0	0	0	0	0	0	0	0	0	0	0	0	0	0	0	0	0	0	0	0	0	0	0	0	0	0	0	0	0	0	0	0	0	0	0	0	0	0	0	0	0	0	0	0	0	0	0	0	0	0	0	0	0	0	0	0	0	0	0	0	0	0	0	0	0	0.531589	0	0
SULT4A1	0	0	0	0	0	0	0.0251571	0	0	0	0	0.0132641	0	0	0	0	0.153411	0	0	0	0	0	0	0.152682	0	0	0.180245	0	0	0	0	0	0	0	0	0.0224543	0	0	0	0	0	0	0	0	0	0	0	0	0	0	0	0	0	0	0	0	0	0	0	0	0	0	0	0	0	0	0	0	0	0	0	0	0	0	0
SUMF2	1.27293	4.64423	4.40135	13.4476	14.354	2.5009	20.2474	9.80899	5.3173	2.51787	10.9116	0.775077	1.72509	1.68542	16.5597	11.927	16.184	17.1372	17.0447	18.67	0.277807	6.35854	1.88709	0.813855	19.8872	0.971988	13.2284	23.9064	6.25365	10.4023	6.40339	5.82457	3.59782	24.8183	2.87857	0	10.8251	13.7442	9.11524	1.70407	7.87596	15.281	1.05106	2.24066	1.38668	13.5681	2.01963	26.0536	4.12799	8.15554	1.28527	1.37543	0	9.33426	3.17176	1.06345	5.35053	4.19844	10.9097	2.55832	1.41352	5.64177	8.20092	0.496365	0.796367	3.21414	5.94483	0.799858	4.26395	1.37451	12.0261	3.19743	1.10039	4.77321	4.05322
SUMO1	0.810189	1.71935	0.960066	13.7892	1.50747	90.2522	102.923	0	0	2.35848	12.0785	2.90729	11.6605	0	0	4.19598	4.29714	0	0	0	6.80441	99.9409	61.8452	194.89	2.71068	14.3242	0	9.29212	0	0	0	0	0	3.76744	7.132	0.659142	0	0	0	0	2.99439	7.93861	0.172136	5.6624	109.075	4.81803	6.00615	7.95654	0	2.11602	0	3.26531	0	0	1.94795	3.20101	1.56532	3.67277	3.0508	0.877064	0.234695	2.31572	2.19561	1.51674	0	7.11642	5.735	2.84339	0	0	1.5389	1.36767	4.85585	3.91364	4.65755
SUMO2	14.9641	8.39494	6.07532	16.5944	11.7217	0	12.6158	7.35582	6.74385	4.965	0	0	43.3687	0	0	0	0	5.76319	13.7777	0	0	16.3625	12.0121	13.9861	0	10.5153	8.09565	20.8318	0	0	0	15.303	0	17.1366	0	6.16848	0	14.9829	0	0	30.4484	0	0	27.5863	7.35924	14.4205	0	0	10.2458	6.90156	7.94441	5.88123	0	7.37349	9.82545	6.99872	0	0	6.72527	0	15.1467	18.0593	17.8743	22.8606	25.5486	7.45156	11.7564	20.5182	10.5773	3.96627	13.518	21.8362	23.163	14.693	0
SUMO3	0	0	0	0	0	0	0	0	0	4.38842	0	0	0	0	0	0	0	0	13.3686	0	0	0	0	0	0	0	0	0	0	0	0	0	0	0	0	0	0	0	0	0	0	0	0	0	0	0	0	0	0	0	0	0	0	0	0	0	0	0	0	0	7.3026	0	0	0	21.1241	0	0	15.8588	6.77836	0	0	0	11.1767	13.8173	0
SUN1	0.256173	0.146872	0.523496	0.228189	0.592422	0.0673136	0	0	1.4735	0.96867	0	0	0.0920748	0	0	0.0827642	0.268857	1.64339	0.120175	0.282192	0.0288562	0.766481	0	0	1.1567	0.743349	12.3106	0	0.753315	0.452078	0.0141366	0.140407	0.188657	0	0	0.28811	0	1.11699	0.0652205	0	0	0.333779	0	0	0	0	0	0	0	0.379381	0.0388655	0.567749	1.67996	0	1.38515	0.0758255	1.15488	0	0	1.00197	0	0	0.750069	0	0.698551	0.215102	2.02781	0.194607	0.835474	0.124556	0.182731	0	0	2.01103	1.55414
SUN2	2.12522	3.95864	1.80463	2.60394	0.539832	3.52941	1.2322	5.84161	4.50218	0.55595	1.14335	2.62271	0.332164	2.27728	2.66314	2.99446	0.687941	0.445918	0.59233	6.03206	1.84936	3.47974	0.654802	2.64913	5.58173	1.68982	3.1299	1.1273	4.62721	4.27895	0.914994	2.93046	3.02861	1.50788	4.00413	2.40528	5.18995	1.52843	5.88464	0.492456	3.07888	2.16412	0.581934	1.38567	3.28503	1.49736	2.44663	6.43555	0.464365	3.29354	4.30018	1.5128	3.7228	0.870694	6.16853	4.34564	4.16691	0.782647	0.958613	5.95156	1.4718	4.16153	4.52794	6.39749	5.49723	4.45622	4.53987	0.737385	1.53955	2.9203	1.12463	1.94589	1.12661	2.75373	1.14472
SUOX	0	0	0	0	0	0	0	0	0	0.537966	0.717804	0	0	0	0	0	0	0	0	0	0	0.114081	0	0	0	0	0	0	0	0	0	0	0	0	0	0	0	0	0	0	0	0	0	0	0	0	0	0	0	0	0	0	0	0	0	0	0	0	0	0	0	0.123394	0	0	0	0.0755847	0	0	0	0	0	0	0.256026	0	0.0292247
SUPT16H	4.00811	1.13124	1.07564	3.67281	4.75744	2.27831	3.91549	2.34697	0.733576	1.06863	1.06429	2.26331	2.78509	3.11209	4.05659	3.53142	1.74063	3.62122	5.18263	5.20838	3.40253	3.26486	1.92127	4.73719	5.13955	4.45711	4.08947	7.98063	2.90064	0.308102	0.608569	1.36098	0.785503	0.949712	2.36122	1.25315	0.391545	1.90874	1.17622	1.09657	1.3197	1.7526	0.115846	1.11473	0.790213	0.574715	2.14152	1.4294	0.419309	1.52102	0.908504	0.582374	3.74838	3.15483	4.17687	2.63753	0.988465	1.85698	1.81943	1.22372	1.44146	0.865106	4.30437	5.13395	2.71169	2.56887	2.44878	1.63255	1.29361	1.57505	2.19244	1.96423	5.41628	3.31838	1.64457
SUPT4H1	0	0	0	0	0	0	0	0	0	0	0	0	0	0	0	0	0	0	0	0	0	0	0	0	0	0	0	0	0	0	0	0	0	0	0	0	0	0	0	0	0	0	0	0	0	0	0	0	0	0	0	0	0	0	0	0	0	0	0	0	0	0	0	0	0	0	0	1.26606	0	0	0	0	0	0	0
SUPT5H	0.518837	0.624387	0.602816	0.543426	1.99198	0.789526	0.939001	0.65866	2.95459	0.404027	0.971675	0.505873	1.28776	0.801389	0.511559	4.61252	0.932247	0.888734	0.563814	0.549895	0.415634	1.16874	0.51278	0.646124	0.985267	0.651324	0.981476	0.626098	0.593036	0.450227	0.542737	0.269637	0.553815	0.493711	0.572239	0.269736	0.0443744	1.11091	0.548074	0.128192	0.420194	0.825203	0.108376	0.707461	0.357391	0.287993	0.855752	0.564826	0.178818	0.317647	0.372563	0.45523	1.50589	0.532724	0.911983	1.59596	0.752807	0.380022	0.280221	0.441771	0.442477	0.216165	0.847515	0.99059	0.701563	0.730414	0.321553	0.697785	0.644784	0.8828	0.75437	0.912643	0.79685	1.32404	1.33419
SUPT6H	3.18559	0.506755	0.535769	1.76322	1.93017	2.17583	0.266198	1.67675	0.035029	0.660632	1.86141	0.335224	1.38472	0.0921403	0.677841	0.765891	0.578733	1.84832	0.645369	3.41019	1.52933	0.788581	1.34641	0.790557	0.543	0.677003	0.433841	1.06175	3.49399	4.14094	0.393686	1.19051	0.156149	5.12767	0.0819863	1.42547	0	1.52619	6.59072	0.855395	0.65021	0.787357	0	2.5112	0.175913	0.849291	1.13164	0.125995	0.0639328	0.121482	1.36435	0.0574677	1.11545	0.237686	2.16538	1.17014	0.554394	0.802082	0.720374	3.29773	2.98926	2.33491	1.66404	1.2407	0.671461	2.10843	0.448509	0.752089	0.517542	1.99375	0.788092	0.525708	0.491153	0.97256	2.31116
SUPV3L1	0	0	0	0	0	0.248732	0	0	0	0	0.0484202	0	0.0227995	0	0	0	0	0	0	0	0	0.111352	0.102621	0	0	0.139516	0	0.178591	0	0	0	0	0	0	0	0	0	0	0	0	0	0	0	0	0	0	0	0	0	0	0	0	0	0	0	0	0	0.0331392	0	0	0	0	0	0	0	0	0	0	0	0	0	0.443673	0	0.0636492	3.50995
SURF4	1.88273	1.09523	0	1.39336	1.65944	0	2.97341	1.91071	2.45493	1.41051	1.65332	5.27715	0.981388	2.17685	3.19974	3.37124	3.08416	4.08665	5.77891	1.22869	0.599149	0.946585	0.686424	2.34826	1.36839	1.49233	1.8512	1.0262	0	1.17152	2.16813	0.936626	1.5489	1.76563	2.53475	0.511978	0	5.6211	0.994612	1.72394	3.87188	5.59064	0.219348	6.4365	1.79531	1.85224	9.17896	2.99637	1.15913	0.517158	0.931906	0	2.50954	1.80806	4.90011	0.540558	4.5755	0	0	0.348356	0	3.25277	5.22973	1.40337	1.30482	3.99101	3.57791	0.552838	0	0.327113	2.51785	3.25967	1.39544	4.61711	4.60648
SURF6	0	0	0	0	0.822015	0	0	0	0	0	0	0	0	0	0.905849	0	0	0	0	0	0	0	0	0	0	0	0	0	0	0	0	0	0	0	0	0	0	0	0	0	0	0	0	0	0	0	0	0	0	0	0	0	0	0	0	0	0	0	0	0	0	0	0	0	0	0	0	0	0	0	0	0	0	1.9109	1.16461
SUSD2	0	0.0610769	0	1.44326	0.0270502	0	0	5.88176	1.34873	0.0301441	0.0876915	0.113002	0.830806	0	1.59713	0.0752497	0	0.109239	0	0.163374	1.2433	0.0945692	0.0460683	0.0843112	0.0964908	0.0757086	0.0953421	0.139452	0	0.0829032	0.0513084	1.59849	1.6224	0.175277	0	0.251534	0	0.503564	0	0	0	0.324816	0.0942926	1.99562	1.24898	1.42043	2.29746	1.93763	0	0	0	0	0	0	0	0	2.00848	0.371314	0	0	0	0	0	0	0.860785	0	0	0	0	0.0238417	0	0	0	0	0
SUV420H2	0	0.0635276	0	0	0	0	0	0	0	0	0	0	0	0	0	0	0	0	0	0	0	0	0	0	0	0	0	0	0	0	0	0	0	0	0	0	0	0	0	0	0	0	0	0	0	0	0	0	0	0	0	0	0	0	0	0	0	0	0	0	0	0	0	0.796756	0	0	0	0	0	0	0	0	0.191566	0	0
SUZ12	0.0146369	0	0	0.0896826	1.06962	0.0139803	0.768143	0.0772799	0	0.989323	0.805305	0.64231	0	1.61798	0.0662161	0.881417	0	0	2.5808	0.0940535	0.102382	0.945	0.0694453	0.0963729	0.837107	0.00955603	0.0193645	0.0982777	0.119853	0.0249979	0.00773044	0	0	0.0802796	0	0	0	2.93052	0	0	0.0853468	1.4624	0	0	0	0.0116808	0.0205507	0.203661	0.117	0.0719332	0.139708	0.0149857	0.043855	0.164543	0.0978377	0.223531	0.0106368	0.0965933	0.0460991	0.0784468	0.243169	0	0	0.24875	0.251286	0	0	0.145762	0.0275304	0.0577309	0	0.0961407	0.177442	0.0281205	0.160828
SV2A	0	0	0	0	0	0	0	0	0	0	0	0.329668	0	0	0	1.20296	0	0.159693	0.193281	0	0	0	0	0.168446	0	0	0	0	0	0	0	0	0	0	0	0	0	0	0	0	0	0	0	0	0	0	0	0	0	0	0	0	0	0	0	0	0	0	0	0	0.311392	0.543843	2.24317	0	0	0	0	0	0	0	0	0	0	0	0
SV2B	0	0	0	0	0	0	0	0	0	0	0	0	0	0	0	0	0	0	0	0	0	0	0	0	0	0	0	0	0	0	0	0	0	0	0	0	0	0	0	0	0	0	0	0	0	0	0	0	0	0	0	0	0	0	0	0	0	0	0	0	0	0.233846	0	0	0	0	0	0	0	0	0	0	0	0	0.57002
SVIL	0	0	0	0.0207327	0	0	0	0	0	0	0	0.0518208	1.50086	0.0372831	0	0	0	0	0	0	0	0	0	0	0.0857437	0	0.0303307	0	0	0	0	0.04403	0	0	0	0	0	0.0185929	0.066838	0	0	0.0309177	0	0	0	0	0.092611	0	0	0.0148327	0.744975	0	0	0	0	0.341724	0	0	0	0.0389277	0	0	0	0.0552362	0	0.0790618	0.146488	0	0	0	0	0	0	0.225155	0.25264
SVIP	0	0	0	0	0	0	0	0	0	0	0	0	0	0	0	0	0	0	0	0	1.29498	0	0	0	0	0	0	0	0	0	0	0	0	0	0	0	0	0	0	0	0	0	0	0	0	0	0	0	0	0	0	0	0	0	2.16657	0	0	0	1.40727	0	0	0	0	2.97204	0	0	0	0	0	0	0	0	0	0	0
SWAP70	0	0	0	0	0	3.06783	1.34113	0	0	0	0	0	3.59808	1.41898	1.7142	0	0	0	0	0	0.306021	0	5.6545	0	0.00389007	0.0742662	0	0.225442	0	0	0	0	0	0.390312	0	0	0	0	0.396416	0	0	0	0	0.831184	0.393702	0.450956	2.89616	0	0	0	0	0	0	0	0	0	1.12664	0	0	0	0	0.448422	0	0	0.665465	0	0	0.0637373	0	0.105923	3.14049	5.58707	0.882471	6.50542	0
SYAP1	1.43781	0	0	0.27561	1.11377	0	0	0	0	0	0	0	0.25759	0	0	0	0	0.354097	0.586691	0	0.0897831	0	0	0.409698	0.590699	0.548363	0.412569	0.721559	0	0.106298	0	0	0	0	0	0	0	0	0	0	0	0.0686973	0	0.625305	0	0.503417	0	0	0	0	0	0	0	0	0.711018	0	0	0	0	0	0	0	0	0	0	0	0	0.125521	0.0740155	0	0	0.719759	0.17704	0	0.976509
SYF2	0	0	0	0	0	0	0	0	0	0	0	0	0	0	0	0	0	0	0	0	0	0	0	0	0	0	0	0	0	0	0	0	0.114817	0	0	0	0	0	0	0	0	0	0	0	0	0	0	0	0	0	0	0	0	0	0	0	0	0	0	0	0	0	0	11.7207	0	0	0	0	0	0	0	0	0	0	0
SYK	0.251565	0.0361689	0.113994	0.586154	3.0376	0.252271	5.81484	0	0.773242	0.113615	0.173454	2.71509	0.101345	0	0	0.602699	0	1.32881	0	0	0	0.0510249	0	236.92	0.402685	0.299015	3.88517	0.256294	2.72743	0.523658	1.03408	0.352344	0	0.50217	0.335076	0.418855	0	0	0.146604	249.213	2.42573	1.0604	0	0.311922	0.2191	1.12218	0.488374	0	0.806355	0	0.391331	0	0.845807	2.80396	4.04606	4.81003	5.92373	3.31151	0	0	0.201291	0.167764	270.042	0.665389	1.20832	3.67996	5.2529	0.998914	1.70245	1.81493	0.313193	3.75069	0.462176	0.203114	2.70591
SYMPK	0.188336	0.162575	0.213203	0.401487	0.567374	0.665152	0.141687	0.666823	0.0772952	0.233059	0.249468	0.449051	0.399789	0.142947	0.473212	0.129257	0.23826	0.339074	0.318932	0.149598	0.295686	0.50746	0.315518	0.402838	0.156651	0.414344	0.157044	0.123674	0.16944	0.412894	0.094768	0	0.164395	0.154797	0	0.23395	0	0.276564	0.099457	0	0.0584113	0.416752	0	0.259339	0.190778	0	0.139033	0.335557	0.0678616	0.0421627	0.0928578	0	0.14865	0.0719051	0.154862	0.0634186	0.0573382	0.0780316	0.186253	0.230463	0.115499	0.151018	0.0262625	0.705664	0.417372	0.0208864	0.0196965	0.114598	0.112668	0.190379	0.131545	0.0748536	0.346024	0.11266	0.0991357
SYN1	0	0	0	0	0	0	0	0	0	0	0	0	0	0	0	0	0	0	0	0	5.35567	0	0	0	0	0	5.64672	0	0	0	0	0	0	0	0	0	0	0	0	0	0	0	0	0	0	0	0	0	0	0	0	0	0	0	0	0	0	0	0	0	0	0.0445365	0	0	0.204865	0	0	1.59646	0	1.20218	0	0	0	0	0
SYN2	0	0	0	0	0	0	0	0	0	0	0	0	0	0	0	0	0	0.249468	0	0	0	0	0	0	0	0	0	0	0	0	0	0	0	0	0	0	0	0	0	0	0	0	0	0	0	0	0	0	0	0	0	0	0	0	0	0	0	0	0	0	0	0	0	0	0	0	0	0.006212	0	0.0978713	0	0	0	0	0
SYNCRIP	11.8621	10.8846	9.68457	17.5078	12.8572	15.2099	20.3331	11.959	10.9216	13.4243	13.7076	13.4575	11.6329	8.29156	20.8324	9.64423	13.0155	22.1397	12.5368	21.2292	10.4749	26.3309	11.8088	14.4402	18.4236	27.321	11.5625	22.5385	15.7771	10.5689	7.15267	13.8012	27.3956	16.6907	11.1724	6.48788	13.1426	19.8775	12.3516	10.6299	16.8791	12.2104	2.12552	11.3987	14.7719	11.2895	12.5289	22.774	10.1286	12.4963	10.3976	5.10274	15.8484	14.0411	19.615	13.7266	11.2703	10.4517	16.7871	11.0186	8.71428	8.63153	18.0995	22.0496	22.8323	13.7011	19.651	9.99279	7.97319	10.6303	17.4455	18.4995	15.1993	33.4636	15.4214
SYNE1	0	0	0	0	0	0	0	0	0	0	0	0	0	0	0	0	0	0	0	0	0	0	0	0	0	0	0	0	0	0	0	0	0	0	0	0	0	0	0	0	0	0	0	0	0	0	0	0	0	0	0	0	0	0	0	0	0	0	0	0	0	0	0	0	0	0.0178469	0	0	0	0	0	0	0	0.0201996	0
SYNE2	0.646413	2.9188	2.41448	1.96372	0.922634	0.781362	0.681464	1.14788	1.19836	1.41639	0.5545	1.93806	1.08184	0.511633	2.3299	0.126479	0.133801	0.135591	0.739505	1.62595	1.82491	0.531449	0.0450265	1.19141	0.653685	2.2001	0.961551	0.252062	0.552411	0.897306	0.489976	4.45613	0.342294	0.119038	0.316744	0.377587	0.0723908	0.179237	0.197293	0.155305	0.447057	1.35626	0.00506349	0.513983	1.08795	0.0998393	0.499096	0.835224	0	0.276566	0.328906	0.0905009	6.43406	0.318906	2.39377	1.61794	0.506755	0.407924	2.96731	0.667775	1.5225	0.493622	0.493698	0.928407	1.25518	1.50735	1.82664	0.576198	1.50565	1.34718	0.335652	1.69013	1.48537	0.414758	0.482611
SYNE3	0.237704	0	0	0.0575476	0	0	0.0681552	0	0	0.16841	0	0.129505	0	0	0	0.181833	0.518574	0.0282133	0.0723085	0	0.0472836	0	0	0.185564	0.0836239	0.034122	0.0944192	0.0187845	0.0511466	0.0114092	0	0	0.038098	0	0	0.0149705	0	0.0423444	0.0109443	0	0	0.494168	0.00755244	0.0723256	0.0721716	0.0677154	0.0577378	0	0	0	0	0	0	0	0	0.172706	0	0.319452	0	0	0	0.0353919	0	0	0	0.707594	0.00737224	0.0925125	0	0.402114	0	0	0.330651	0	1.08601
SYNGR2	0	1.52711	1.96653	2.87832	0	3.08924	2.0959	0	2.12057	2.43801	4.12562	0	0	1.27373	0	3.69412	0	3.92449	4.37425	0.744357	3.01642	1.34784	0	0	4.1741	0	0	0	1.64948	0	1.36082	5.72653	0.953591	4.46418	1.3112	0.9744	1.82254	0	0.616623	2.75911	0.922418	0	0.218297	0.561689	1.85495	0	3.79612	1.47511	4.46879	0	0.43906	1.16897	0	0	0.264554	2.65859	0	0.338027	0	0.448651	2.73647	3.54995	3.29411	0	2.61086	5.95126	4.06423	1.35929	0.462075	0.521127	10.5657	1.95071	3.42182	1.23848	4.09383
SYNGR3	0	0	0	0	0	0	0	0	0	0	0	0	0	0	0	0	2.77101	0	0	0	0	0	0	0	0	0	0	0	0	0	0	0	0	0	0	0	0	0	0	0	0	0	0	0	0	0	0	0	0	0	0	0	0	0	0.937268	0	0	0	0	0	0	0	0	0	0	0	0	0	0	0	0	0	3.88824	0	0
SYNJ1	0	0	0	0	0	0	0	0	0	0	0	0	0	0	0	0	0	0	0	0	0	0	0.00582751	0	0	0	0	0	0	0	0	0	0	0	0	0	0	0	0	0	0	0	0	0.0180544	0	0	0	0	0	0	0	0	0	0	0	0	0	0	0	0	0	0	0	0	0	0	0.0555742	0	0	0	0	0	0.0159439	0	0
SYNJ2BP	0	0.484656	0	0	0.983769	0	0	0	0	0.507587	0	0	0	0	0.504175	0	0.87132	3.31078	0.955698	0	0	0	0	0	0.84309	0.376079	0	0	0.631938	0	0	0	0.49346	0	0.835097	0	0	1.42211	0	0	0	0	0	0	0.404974	0.350199	1.44566	0	0	0	0.213776	0	0	0	0	0	0.745815	0.241508	0.20269	0.799581	0.673781	0.8076	0	0	0.484541	0	0	0	0	0.603783	0	0	0	0.407856	0
SYNJ2BP-COX16	0	0.402085	0	0	0.816164	0	0	0	0	0.421109	0	0	0	0	0.418278	0	0.722873	2.74672	0.792876	0	0	0	0	0	0.699453	0.312006	0	0	0.524275	0	0	0	0.409389	0	0.692821	0	0	1.17982	0	0	0	0	0	0	0.335978	0.290535	1.19936	0	0	0	0.177355	0	0	0	0	0	0.61875	0.200362	0.168158	0.663356	0.558989	0.670009	0	0	0.401989	0	0	0	0	0.500917	0	0	0	0.33837	0
SYNM	0	0	0	0	0	0	0	0.077744	0	0	0	0	0	0	18.4898	0	0	0	0	0	0	0	0	0.616013	0	0	0	0	0	0	0	2.04832	2.15819	0	0	0	0	0	0.386534	0.507084	0	0	0.378075	0	0	0	0	0	0	0	0	0	0	0.530044	0	0	0	0	0.0299612	0	0	0	0	0	0	0	0	0	0	0.420377	0	0	1.88367	0	0
SYNPO	0	0	0	0	0	0	0	0.0405992	0	0	0	0	0	0	0	0	0	0	0	0	0	0	0	0	0	0	0	0	0	0	0	0	0.16294	0	0	0	0	0	0	0	0	0	0	0	0	0	0	0	0	0	0	0	0	0	0	0	0	0	0	0	0	0	0	0	0	0	0	0	0	0	0	0	0	0	0
SYNPO2	0	0	0	0	0	0	0	0	0	0	0	0	0	0	0	0	0	0	0	0	0	0	0	0	0	0	0	0	0	0	0	0.204711	0	0	0	0	0	0	0	0	0	0	0	0	0	0	0	0	0	0	0	0	0	0	0	0	0	0	0	0	0	0	0	0	0	0	0	0	0	0	0	0	2.38302	0	0
SYP	0	0	0	0	0	0	0	0	0	0	0	0	0	0	0	0	0	0	0	0	0	0	0	0	0	0	0	0	0	0	0	0	0	0	0	0	0	0	0	0	0	0	0	0	0	0	0	0	2.68262	0	0	0	0	0	0	0	0	0	0	0	0	0	0	0	0	0	0	0	0	0	0	0	0	0	0
SYT1	0	0	0.195509	0	0.299191	0	0.583922	0	0	0	0.274504	0	0	0	0	0.199382	2.50869	1.03007	0	0	0.148162	0.308496	0	2.29071	0.0930383	0	2.40485	0	0	0.75802	0.130401	0	0	0	0	0	0	0	0	0.41105	0	0	0	0.867288	0	0	0	0	0.668694	0	0.287926	0	0	0	0	0	0	0	0	0.127202	0.167781	1.01534	0.501955	0	0.1521	0	0	0.203033	0	0	0.372944	0.440074	0.567569	0	0.723379
SYT11	0	0	0	0	0	0	0	0.348026	0	0	0	0	0	0	0	0	0	0	0	0	0	0	0	0.0564823	0	0	0	0	0	0	0	0	0	0	0	0	0	0	0	0	0	0.0785053	0	0	0	0	0	0	0	0	0	0	0	0	0	0	0	0	0	0	0	0	0	0	0	0	0	0	0	0	0	0	0	0	0.033178
SYT2	0	0	0	0	0	0	0	0	0	0	0	0	0	0	0.308853	0	0	14.5374	0	0	0	0	0	0	0	0	0	0	0	0	0	0	0	0	0	0	0	0	0	0	0	0	0	0	0	0	0	0	0	0	0	0	0	0	0	0	0	0	0	0	0	0	0	0	0	0	0	0	0	0	0	0	0	0	0
SYTL1	0	0	0	0	0	0	0	0	0	0	0	0	0	0	0	0	0	0	0	0	0	0	0	0	0	0	0	0	0	0	0	0	0	0	0	0	0	0	0	0	0	0	0	0	0	0	0	0	0	0	0	0	0	0	0	0	0	0	0	0	0.491421	0	0	0	0	0.119907	3.47411	0	0	0	0	0	0.453999	0	0
SYTL4	0	0	0	0	0	0	0	0	0	0	0	0	0	0	0	0	0	0	0	0	0	0	0	0	0	0	0	0	0	0	0	0	0	0	0	0	0	0	0	0	0	0	0	0	0	0	0	0	0	0	0	0	0	0	0.644726	0	0	0	0	0	0.0993145	0	0	0	0	0	0	0	0	0	0	0	0	0	0
TAB1	0.0657466	0.265815	0.0875756	0	0.127794	0	0.123037	0	0	0	0.25485	0.159438	0.164606	0.0492259	0.188125	0.19732	0	0.0950382	0.12889	0.235819	0	0	0.208385	0	0.109265	0.106475	0.347891	0.0872468	0.0645931	0	0.0381863	0.176098	0	0	0	0.162794	0.111384	0.22296	0	0.143493	0.0467455	0.168645	0	0.231165	0.139914	0	0.412454	0	0.0500483	0.12553	0.389136	0	0.193205	0.242495	0	0.116464	0.14839	0.167025	0	0	0.207638	0.0111643	0.334187	0.194655	0.116404	0.222834	0.157223	0.100916	0.111063	0	0.0861192	0.1908	0.128031	0.192121	0.180777
TACC1	5.2882	0	0	0	0	0	0	0	9.21229	0	0	0	0	0	0	0	0	0	0	0	0	0	1.81985	0	0	0.246122	0	0	0	0	0	0	0.187658	0	0	0	0	0	0	0	0	0	0	2.11939	0	0	0	0	0	0	0	0	0	0	0	0	0	0	0	0	0	0	0	0	0	0.613018	0	0	0	0	4.75565	0.646707	0.102915	0	0
TACC3	0	0	0	0	0	0	0	0	0	0	0	1.80064	0	0	0	0	0	0	0	0	0	0	0	0.0548384	0	0	0	0	0	0	0	0	0	0	0	0	0	0	0	0	0	0	0	0	0	0	0	0	0	0	0	0	0	0	0.203631	0	0	0	0	0	0.128453	0	0.341876	0	0	0	0	0	0	0	0	0	0.120892	0	0
TACO1	0.319996	0.139176	0.149341	0.149102	0.220098	0.12318	0	0.0796892	0	0	0.114675	0.115833	0.289602	0	0.327386	0	0.124832	0	0.806454	0	0	0	0.0429562	0.360515	0.21903	0.217524	0.321119	0.151251	0.180229	0.437589	0	0	0	0	0	0.0474586	0	0.551555	0.164095	0	0	0	0	0.564809	0.177418	0.127114	0	0.189579	0	0	0	0	0	0.286009	0.129935	0	0	0	0	0.208945	0	0.802604	0	0	0.288413	0.242782	0	0.230276	0.140563	0	0.192543	0.793495	1.48418	0.239805	0.775806
TACSTD2	0	0	0	0	0	0.478359	0.216963	2.58852	0	0	0	0	0	0.32449	0	0	0	0	0	0	0	0	0	0	0	0	0	0	0	0	0	0	0	0	0.0774741	0	0	0.284408	0	0	0.0807924	0	0.087301	0	0	0.16729	0	0	0	0	0	0.0687192	0	1.54013	0	0	0	0	0	0	0	0	0	0	0	0	0.136454	0	0	0	0.355353	0	0.31226	0.320559	0
TADA1	0	0	0	0	0	0	0	0	0	0	0	0	0	0	0.0375352	0	0	0	0	0	0	0	0	0	0	0	0	0	0	0	0	0	0	0	0	0	0	0	0	0	0	0	0	0	0	0	0	0	0	0	0	0	0	0	0	0	0	0	0	0	0	0	0	0	0	0	0	0	0	0	0	0	0	0	0
TADA2B	0	0	0	0	0	0	0	0	0	0	0	0	0	0	0	0	0	0	0	0	0	0	0	0	0	0	0	0	0	0	0	0	0	0	0	0	0	0	0	0	0	0	0	0	0	0	0	0	0	0	0	0	0	0	0	0	0	0	0	0	0	0	0	0	0	0	0.0383079	0	0	0	0	0	0.0416974	0.0779303	0
TAF15	7.07039	0	3.69711	3.6178	0	6.39315	0	0	0	2.12081	2.80477	1.70095	3.94146	4.28204	6.80261	0	0	0	0	0	0	0	4.7111	4.08494	0	3.53211	4.01658	0	3.42649	0	0	0	0	4.58566	2.721	2.90878	5.41618	0	0	0	5.91315	0	0	0	0	0	0	0	3.47973	4.47753	5.04764	8.07322	0	5.19786	7.60176	2.91039	0	8.07457	3.2761	3.32008	6.44735	0	10.1392	11.4697	5.35212	7.52654	11.7863	4.35555	4.99622	4.44824	0	6.30106	13.9487	4.53507	8.43411
TAF2	0	0	0	0	0	0	0	0	0	0	0	0	0	0	0	0	0	0	0	0	0	0	0	0	0	0	0	0	0	0	0	0	0	0	0	0	0	0	0	0	0	0	0	0	0	0	0	0	0	0	0	0	0	0	0	0	0	0	0	0	0	0	0	0	0	0	0	0.508891	0	0.269226	0	0	0	0	0
TAF5	0	0	0.0125851	0	0	0	0	0	0	0.141331	0.00292588	0	0	0	0	0	0	0	0.00172562	0.129024	0.241389	0	0	0	0	0	0	0.0355507	0	0.00286116	0	0	0	0	0	0	0	0	0	0	0	0	0	0	0.00408635	0	0	0	0.0589068	0	0	0	0.522708	0	0	0.136074	0	0.301982	0.0467016	0	0	0	0	0.120254	0	0	0.439608	0	0.0859242	0	0.0486875	0	0.0511621	0.0763981	0
TAF6	0	0	0	0	0	0	0	0	0	0.157634	0	0.0363364	0	0	0	0	0	0	0	0	0	0	0	0	0	0	0.0728679	0	0	0	0	0	0	0	0	0	0	0	0	0	0	0	0	0	0	0	0	0	0	0	0	0	0	0	0	0	0	0	0	0	0	0	0	0	0	0	0	0.22795	0	0.0669593	0	0	0.303614	0	0
TAF6L	0	0	0	0	0	0	0	0.331024	0	0	0	0	0	0.540904	0	0	0	0	0.0145366	0	0	0.0142873	0	0	0	0	0	0	0	0	0	0	0	0	0	0	0	0	0	0	0	0	0	0	0	0	0	0	0	0	0	0	0	0	0	0	0	0	0	0	0	0	0	0	0	0	0	0	0	0	0	0	0	0	0
TAF7	0	0	0	0	0	0	0	0	0	0	0	0	0	0	0	0	0	0	0	0	0	0	0	0.0579945	0	0	0	0	0	0	0	0	0	0	0	0	0	0	0	0	0	0.141557	0	0	0	0	0	0	0	0	0	0	0	0	0	0	0	0	0	0	0	0	0	0	0	0	0	0.368711	0	0	0	0	0	0	0
TAF8	0	0	0	0	0	0	0.016449	0	0	0	0	0.0465799	0.114976	0	0.254093	0	0	0	0.455866	0	0	0	0	0	0	0	0	0	0	0	0	0	0	0	0	0	0	0	0	0	0	0	0	0.552816	0	0	0	0	0	0	0	0	0	0	0	0	0	0	0	0	0	0	0	0	0	0	0	0	0	0	0	0	0	0	0
TAF9	0	0	0	0	0	0	0	0	0	0	0	0	0	0	0	0	0	0	0	0	0	2.40851	0.63423	0	0	0	0	0	0	0.488722	0	0	0	0	0	0	0	0	0	0	0	0	0	0.0107153	0	0	0	0	0	0	0	0	0	0	0	0.995091	0	0	0	0	0	0	0	0	0	0	1.4192	0	0	0.839831	1.44832	0	1.06713	1.94536	1.049
TAF9B	0	0	0	0	0	0	0	0	0	0	0	0	0	0	0	0	0	0	0	0	0	2.55019	0	0	0	0	0	0	0	0	0	0	0	0	0	0	0	0	0	0	0	0	0	0	0	0	0	0	0	0	0	0	0	0	0	1.05363	0	0	0	0	0	0	0	0	0	0	1.50268	0	0	0.889233	1.53352	0	1.1299	2.05979	1.1107
TAGLN	21.9059	7.98479	22.6463	29.0697	11.8389	11.4772	7.60802	44.7204	14.9001	19.5312	22.5684	6.62444	1.53812	28.3295	11.1028	5.58253	18.9492	16.3243	6.08028	6.11457	35.9724	14.4803	28.2277	10.1486	25.8512	27.0101	16.9149	16.3761	31.1581	18.7953	9.84181	30.8766	29.1141	41.5365	12.6973	13.3358	97.2458	26.1306	60.9881	47.5211	38.4982	51.2525	25.0286	10.0778	28.8807	19.2654	60.5171	37.6953	17.377	11.5944	27.5712	6.17834	22.5613	19.0764	24.4282	9.04124	29.3704	11.8674	17.2974	14.728	3.26118	28.0205	7.91059	0.987335	3.18484	38.6204	61.4927	2.13623	6.35794	20.0131	14.8717	87.9931	30.522	53.2071	30.0819
TAGLN2	30.4529	17.6355	62.5359	63.7912	65.8347	118.678	87.3481	126.007	98.2009	37.6476	75.6469	18.7401	7.26408	66.8595	17.7288	161.379	26.8819	108.648	70.1722	47.4145	64.3103	59.2972	29.6359	60.7829	66.0491	58.5096	53.6197	305.625	50.1722	106.896	82.4808	37.5816	71.0886	140.456	53.2781	13.1239	76.8336	87.2678	81.0003	69.4679	46.4312	210.91	20.5651	73.3489	136.758	98.0226	84.682	56.1187	21.2437	22.1036	46.7986	23.9173	40.7688	58.3733	24.9022	32.0521	52.8678	20.4627	15.6025	56.8666	35.7219	51.1601	18.7501	14.043	39.4152	53.3192	23.5433	12.4089	16.0353	35.1215	31.237	67.5645	46.8586	105.917	81.1703
TAGLN3	18.701	3.81783	2.63067	6.39418	3.28464	1.87222	12.1134	1.26154	11.1269	5.96357	6.63653	1.50283	0.272443	0	2.29058	10.9055	9.01784	1.3503	10.0108	5.69524	4.69306	5.23999	0	31.3757	13.4751	1.26481	17.8981	2.941	7.87626	2.45825	5.79055	1.27966	5.06236	2.62566	2.17191	2.29544	1.50884	0	0.876717	7.2773	2.49624	16.2109	6.36145	13.9309	2.90671	3.21418	10.6578	3.67985	10.0404	7.47099	5.5725	3.29049	26.8307	4.15563	8.0563	11.2713	6.33411	3.39809	4.85706	10.758	7.01706	7.44974	7.38015	6.38149	3.74003	7.5656	7.90471	7.89177	8.60354	0.306688	0.630409	5.54661	8.98321	2.50271	7.28996
TALDO1	17.0703	12.3664	16.7192	13.7857	10.3135	18.0171	18.1632	11.8583	13.1045	10.6469	21.6639	6.12316	10.4911	23.49	4.94796	11.9774	16.3411	12.7968	14.8848	6.34381	14.6469	8.53289	14.8384	13.1334	8.08688	8.18842	10.9814	26.1824	20.3174	10.6067	5.2866	23.7196	24.0399	23.1424	5.973	10.6517	4.06665	18.9995	38.1214	7.07302	12.9175	11.6316	3.13026	14.8643	14.5053	19.3045	14.012	26.1986	10.0097	6.71644	10.3997	4.48662	3.53052	9.44376	8.61407	8.99599	14.4897	9.42031	6.4092	25.3966	6.13723	14.3228	4.77719	3.74999	23.6536	10.0424	16.8925	5.23509	5.22649	4.3919	45.8468	15.9699	20.5553	44.1649	13.091
TAMM41	0	0	0	0	0	0	0	0	0	0	0	0	0	0	0	0	0	0.483803	0	0	0	0	0	0	0	0	0	0	0	0	0	0	0	0	0	0	0	0	0	0	0	0.486314	0	0	0	0	0	0	0	0	0	0	0	0	0	0	0	0	0	0	0	0	0	0	0	0	0	0	0	0	0.0767032	0	0	0	0
TANGO2	0	0	0	0	0	0	0	0	0	0	0	0	0	0	0	0	0	0	0	0	0	0	0	0	0	0	0	0	0	0	0	0	0	0	0	0	0	0	0	0	0	0	0	0	0	0	0	0	0	0	0	0	0	0	0	0	0	0	0	0	0	0	0	0	0	0	0	0	0	0	0	0.134235	0	4.01711	0
TANK	0	0	0	0	0	0	0	0	0	0	0	0	0.900727	0	0	0	0	0	0	0	0	0	0	0	0	0	0	0	0	0.118533	0	0	0	0	0	0	0	0	0	0	0	0	0	0	0	0	0	0	0	0	0	0	0	0	0	0	0	0	0	0	0	0	0	0	0	0	0	0	0	0	0	0	0	0	0
TAOK1	0	0	0	0	0	0	0	0	0	0	0	0	0.231028	0	0.0807824	0	0	0	0	0	0	0	0.097144	0	0.0957204	0	0	0	0	0	0.196219	0	0	0	0	0	0	0	0	0	0	0	0	0	0	0	0	0	0	0	0.0590573	0	0	0	0	0	0	0	0	0	0.0568254	0	0	0	0	0	0	0.0184058	0	0	0.0168594	0	0	0	0.0660284
TAOK2	0	0	0	0	0	0	0	0	0	0	0	0	0	0	0.0729967	0	0	0	0	0	0	0	0	0.0208032	0	0	0	0	0	0	0	0	0	0	0	0	0	0	0	0	0	0	0	0	0	0	0	0	0	0	0	0	0	0	0	0	0	0	0	0	0	0	0	0	0	0	0	0.172539	0	0	0	0	0	0	0
TAOK3	0	0	0	0	0	0.0523795	0	0	0	0	0	0	0	0	0	0	0	0	0	0	0.363944	0	0	0	0.303119	0	0	0	0	0	0.0774574	0	0.199299	0.982073	0	0	0	0	0	0	0	0	0	0	0	0	0	0	0	0	0	0	0	0	0	0	0	0	0	0	0	0	0	0	0	0	0	0	0	0	0	0.0444267	0	0	0
TAP1	0.168063	0.473667	0.313992	0.922986	1.21599	0.369973	0.61381	0.0898693	5.90189	0.496969	0.901091	1.31274	0	0.169291	1.48629	0.15525	0.895736	0.468024	0	0.0675675	0.895781	0.437767	0.985113	1.21024	0.703918	0.697065	0	1.0932	0	1.24672	1.15626	0.99615	0.23798	1.43209	1.31756	1.36255	0	1.47417	0.341787	0.528503	2.02901	0.968419	0.185377	1.86305	7.46936	2.38778	6.37504	0.326661	0.181276	0	0.0807561	0.284816	0	6.28225	0	0.555683	0	0.229713	0	0.737129	0.766521	0.0495407	0.731105	0	0.0270748	1.37677	0.577247	0	0.0781137	3.17056	0.980904	1.34189	0.718173	0.454926	4.45761
TAP2	0	0.197219	0.245707	0.19808	0.559559	0.302918	1.3774	0.565866	0.44592	0.136195	0.237172	0	0	0.802195	0.359286	0.400565	0.368227	0.435127	0	0.0934766	1.36841	0.0438644	0.769537	0	0.494416	0.768359	0	1.62413	0.160462	1.88207	1.06885	0.846866	0.456319	2.54883	1.88743	0.206501	0	0.522528	0.345361	0.5228	2.30372	1.11933	0.497316	1.84194	4.70415	2.4553	1.44092	0	0.32328	0.400771	0.750833	0	0	0.527101	0	0.448636	0.0358542	2.38873	0	0.64774	1.28735	0.279954	1.77841	0.0712778	0.606651	0.337266	0.695395	0	0.910342	1.01942	0.426654	0.369187	2.15177	1.72785	1.34727
TAPBP	0.98504	1.23089	0	2.84155	6.02475	0	3.46401	3.30327	12.3519	2.85661	0	0	0	3.59905	0	6.20039	6.26742	2.26565	2.7313	0	5.3942	3.51786	2.89939	0	5.68432	5.90199	0	7.78226	0	11.4173	7.09114	0.588395	5.29907	20.0293	6.6645	0	0	14.8266	0	4.08607	8.50655	6.53474	1.11428	25.4897	21.6024	7.84207	4.73216	0	2.37046	0	2.47146	0.853006	0.914663	1.6123	0	0.481796	2.1706	0	0	0	0	0.46179	4.72365	0	1.3067	3.87915	2.13141	0	0.581686	3.48144	3.12552	3.24787	3.17892	4.5404	3.573
TAPBPL	0	0	0	0	0	0	0	0	0	0	0	0	0	0	0	0	0	0	0	0	0	0	0	0	0	0	0	0	0	0	0	0	0	0	0	0	0	0.168773	0	0	0	0.269049	0	0.215868	0.213298	0	0	0	0	0	0	0	0	0	0	0	0	0	0	0	0	0	0.117219	0	0	0.131705	0	0	0	0	0	0	0	1.3656	0
TAPT1	0	0.121718	0	0	0	0	0.471548	0	0	0.515642	0	0	0	0	0	0	0.697757	0	0	0	0	0.262115	0.168012	0	0	0	0	0	0	0	0.169122	0	0.284645	0	0	0	0.184791	0	0	0.343304	0	0	0	0	0.359726	0	0	0.351419	0.0103135	0	0	0.157518	0	0	0	0	0	0.173145	0	0	1.04855	0.618642	0	0	0.435362	0	0	0	0	0	0	0	0.415648	0	0
TARDBP	4.2716	2.47061	2.37799	2.12759	3.31998	2.49875	2.43884	6.31401	2.87378	2.4999	1.14489	3.1695	2.73733	2.62933	7.88828	3.07748	4.83309	3.01931	5.03359	2.2266	3.7176	3.81301	1.35792	4.91071	4.16943	3.7857	3.88024	3.0985	2.2653	2.58973	0.691867	2.81285	2.2324	1.66055	1.6274	2.11494	2.76082	2.13006	2.27276	1.85148	3.4894	3.28773	0.583747	0.968764	1.62148	1.46078	1.95691	1.75771	2.13908	2.5326	2.7115	1.02405	3.66006	2.6356	4.72417	3.6322	3.15758	2.85107	1.44284	2.66803	3.25605	4.2208	5.93393	4.99936	6.12363	3.68195	2.88737	3.42959	1.52693	1.59853	3.69886	3.65286	5.40169	4.22331	5.03717
TARS	2.01434	4.37509	4.50057	4.77405	1.39731	4.42215	5.35756	1.46209	4.53486	2.28379	2.8321	1.50404	2.65432	6.14771	3.51729	7.30013	6.49009	10.8309	2.2932	7.01194	1.44599	7.66859	2.39199	2.84222	7.80334	4.40022	1.47945	6.7304	3.17326	2.86753	2.44264	2.21683	0.925951	5.59713	9.98399	1.46529	1.87109	3.63006	3.10811	1.43688	4.81348	3.987	0.476528	5.19982	9.8874	9.44824	2.21691	8.99041	3.68984	3.79001	3.57133	1.39536	1.58434	20.9729	2.47098	1.39787	3.96372	1.82792	0.963822	1.63041	2.68642	3.34587	7.30879	2.64025	5.11921	2.89084	2.71221	2.7879	2.43167	2.49345	4.65572	7.07122	4.73928	12.2402	5.90923
TARS2	0	0	1.70866	0.486945	0	1.00071	0.204052	0.0534442	0	0.724997	1.72396	0	0.124668	0	0	0.420933	0.261294	0	0	0	0	0.769793	1.06735	0	2.14873	0	0	1.56219	0	0.420482	0	0.422509	0.365509	0	0	0	0	0	0	0	0.284094	0	0	0	0	0	0	0	0.133577	0	0	0	0	0	0	0.216508	0.158173	0.185245	0	0.745726	0	0	0.562494	0	0	0.665705	0	0	0.127381	0	0.880682	0.700913	0.338641	0.923469	0
TARSL2	0.10202	0.0393694	0	0.0676749	0.0274995	0	0	0	0.0267177	0.642339	0	0	0.0923097	0.0200463	0	0.124366	0.576942	0	0	0	0	0.595476	0	0.152165	0.0338432	0.52229	0	0	0	0.998415	0	0	1.87718	0	0.953397	0	0	0.214645	0	0	0.410326	0.372506	0	0.0575705	0.192026	0	0.0620145	0.12737	0.351892	0	0	0.274467	0.487006	1.53705	0.26897	0.203774	0.441691	0.284599	0.213398	0	0	0.130105	0.37336	0.271396	0.475562	0.606085	0.0757463	0.113278	0.114839	0.334521	0.379927	0.192761	0.474959	0.168722	0.799521
TATDN1	0	0	0	0.575813	0	0	1.70253	0	0	0	0	1.30134	1.68633	0	0	0	0	0	0	0	0	0	0	1.23809	0	0.389458	1.8706	0	0	0	0	0	0	2.19654	0	0	0	0	0	0	0	0	0	0	1.84756	0	0	0	0	0	0	0	0	0	0	0	0	0	0	0	0	0	0	0	0	0	0	0	0	0	0	1.16036	0	0	0
TAX1BP3	0	0	0.822479	1.09847	0	0	0	0	0	0	0.893452	1.45178	0	2.13825	1.79772	0	0	0	0	0.608966	0	0	0	0.675998	1.22583	0	0.805518	0	0	0	0.46638	0	0	0	0	0	0	0	0	0	0.800822	0	0	1.95988	2.94357	1.88322	0	0	0	0	0	0	1.05438	0	0	0	0	0	0	0	0	0.245856	1.34753	0	0	0	0.823807	0	0	0	0	0.371574	0	5.63193	0
TBC1D1	0	0	0	0	0	1.1322	0	0	0.970604	0	0	1.28018	0	0	1.08614	0	0	0.306257	0.929165	0	0.963697	0	0	0.0189821	0	0	0	1.50302	0	0	0	0	0	0	0	0	0	0	0	0	0	0	0	0.0655425	0	1.01935	0.211243	0	0.735474	0	0	0	0	0.879973	0	0	0	0	0	0	0	0.383814	0	0	0	0.0802592	0.37525	0	0	0	0.267469	0.232511	0.0913554	0	0.407686
TBC1D10B	0	0	0	0	0	0	0	0	0	0	0	0	0	0	0	0.00820724	0	0	0	0	0.109693	0	0	0	0	0	0	0	0	0	0	0	0	0	0	0	0	0	0	0	0	0	0	0	0	0	0.218477	0	0	0	0	0	0	0	0	0	0	0	0	0	0	0.0252314	0.11558	0	0	0	0	0	0	0	0	0	0	0	0
TBC1D13	0	0	0	0	0.140832	0	0	0	0	0	0	0	0	0	0	0	0	0	0	0	0	0	0	0	0	0	0	0	0	0	0	0.143189	0	0	0	0	0	0	0	0	0.247567	0	0	0	0	0	0	0.158878	0	0	0	0	0	0	0	0	0	0	0	0	0.17552	0	0	0	0	0	0.339073	0.160623	0.0767032	0	0	0.418975	0.166739	0	0
TBC1D15	0.475833	0.387099	0.17261	0.371664	0.263139	0	0.519846	0	0.0660938	0.191905	0.336206	0.107488	0.409066	0	0.627202	0.159062	1.06798	0.386826	0.407496	0.66225	1.70487	0.38038	0.0756011	0.258267	0.0447848	0.35391	0.394645	0.0768484	0.120379	0.0472691	0.261296	0.323913	0.259178	0.114327	0.0839037	0	0	0	0.0488755	0	0	0.321035	0	0.187657	0.411838	0	0.109873	0.232594	0	0.151986	0.421442	0	0.385172	0.257596	0.100812	0	0	0.24506	0.268939	0.154691	0.294099	0	0.978039	0.360413	1.07469	1.49998	0.048331	0.872425	0	0.564092	0.105884	0.730867	1.53739	0.0973277	1.33723
TBC1D17	0	0	0	0	0	0	0	0	0	0	0	0	0	0	0	0	0	0	0	0	0	0	0	0	0	0	0.194928	0	0	0	0	0	0	0	1.42405	0	0	0	0	1.10153	0.107015	0	0	0	0	0	0	0	0	0	0	0	0	0	0	0	0	0	0	0	0.98825	1.14375	0	0	0.262634	0.24843	1.65355	0	0.186907	0	0	0	0	0	1.78114
TBC1D20	0	0	0	0	0	0	0	0	0	0	0	0	0.110608	0	0	0	0	0	0	0	0	0	0	0	0	0	0	0	0	0	0	0	0	0	0	0	0	0	0	0	0	0	0	0.38477	0	0	0.803893	0	0	0	0	0	0	0	0	0	0	0	0	0	0	0	0	0	0	0	0	0	0	0	0	0	0	1.52722	0
TBC1D22A	0	0	0	0	0	0	0	0	0	0	0	0	0	0	0.668467	0	1.37627	0	0	0	0	0	0	0	0	0	0	0	0	0	0	0	0	0	0	0	0	0	0	0	0	0	0	0	0	0	0.129822	0	0	0	0	0	0	0	0	0	0	0	0	0	0	0	0	0	0	0	0	0	0	0	0	0	0	0	0
TBC1D22B	0	0	0	0	0	0	0	0	0	0	0	0	0	0	0	0	1.23864	0	0	0	0	0	0	0	0	0	0	0	0	0	0	0	0	0	0	0	0	0	0	0	0	0	0	0	0	0	0	0	0	0	0	0	0	0	0	0	0	0	0	0	0	0	0	0	0	0	0	0	0	0	0	0	0	0	0
TBC1D23	0	0.132846	0	0	0	0	0	0	0	0.356004	0	0	0	0	0	0	0	0	0	0	0	0	0	0	0	0	0	0	0	0	0	0	0	0	0	0	0	0	0.202523	0	0	0	0	0	0	0	0	0	0	0	0	0	0	0	0	0	0	0	0	0	0	0	0	0	0	0	0	0	0	0	0	0	0	0.199529	0
TBC1D24	0	0.544787	0	0	0	0.0995436	0	1.5369	0	0	0	0.057109	0	0	0	0.0133229	0.26827	0.03617	0	0	0	0	0	0.213381	0	0	1.88169	0	0	0	0.0823387	1.24774	0	0.255881	0	0	0	0	0	0	0.163329	0.332871	0	0.292446	0	0.169401	0.479694	0	1.90587	0	0.0224114	0	0	0	4.90877	0.734934	0.987424	0.116417	0.734493	0	0.387042	0	0	0.445841	0	0.456721	0.515648	0.284386	0.0797249	0	0	0	0.638621	0.176359	0.567871
TBC1D2B	0	0	0	0.0847642	0	0.441803	0	0	0	0	0	0	0.0209793	0.0203033	0.0529717	0	0	0	0	0	0	0	0.107191	0	0.531444	0	0	0	0	0	0	0.0262715	0	0	0	0	0	0	0	0	0.154346	0	0	0	0	0.00600377	0	0	0	0	0	0	0	0	0	0	0	0.00926199	0	0	0	0	0	0	0	0.0239421	0.0506417	0	0.0113467	0.0132764	0	0	0	0.208	0.0396506
TBC1D4	0	0	0.240938	0	0.0105518	0.0844268	0	0	0	0	0	0	0.30965	0	0.39775	0	0	0.51593	1.21975	0	0	0	0	0.0181951	0.00417681	0	0	0	0	0.0806926	0.0372946	0	0	0	0	0	0	0	0	0.965939	0	0	0	0	0	0	0.0676388	0	1.08518	0	0	0	0	0	0	0.447298	0.471698	0	0	0	0.133971	0	0	0	0.0675937	0.676043	0.666093	0.263088	0	0	0.637292	0.576654	0.0875361	0.949985	0.875911
TBC1D5	0	0	0	0	0	0	0	0	0	0	0	0	0.240953	0	0	0	0.994496	0	0	0	0	0	0	0	0	0	0	0	0	0	0	0	0	0	0	0	0	0	0	0	0	0	0	0	0	0	0	0	0	0	0	0	0	0	0	0	0	0	0	0	0	0	0	0	0	0	0	0	0	0	0	0	0	0	0
TBC1D8	0	0	0	0	0	0	0	0	0	0	0.375924	0	0	0	0	0	0	0	0	0	0	0	0	0	0	0	0	0	0	0	0	0	0	0	0	0	0	0	0	0	0	0	0	0	0	0	0	0	0	0	0	0	0	0	0	0	0	0	0	0	0	0.0134842	0	0	0	0	0	0	0	0	0	0	0	0	0.0383935
TBC1D8B	0	0	0	0	0	0	0	0	0	0	0	0	0	0	0	0	0	0	0	0	0	0	0	0	0	0	0	0	0	0	0.00387882	0	0	0	0	0	0	0	0	0	0	0	0	0	0	0	0	0	0	0	0	0	0	0	0	0	0	0	0	0	0	0	0	0	0	0	0	0	0	0	0	0	0	0	0
TBC1D9	0	0	0	0	0	0	0	0	0	0	0	0	0	0	0	0	0	0	0	0	0	0	0	0	0	0	0	0	0	0	0	0	0	0	0	0	0	0	0	0	0	0	0	0	0	0	0	0	0	0	0	0	0	0	0	0	0	0	0	0	0	0	0	0	0	0	0.0335294	0	0	0	0	0	0	0	0
TBC1D9B	0	0.123253	0	0.543503	0	0	0	0	0	0.143704	0	0	0	0.110604	0.144028	0	0	0	0	0	0	0	0	0	0	0	0.261159	0.255325	0	0	0.087547	0	0	0	0.338297	0	0	0	0	0	0	0.39312	0	0.474632	0	0	0	0	0	0	0	0	0	0	0	0.142039	0.138694	0	0.117025	0	0	0	0	0	0	0.175512	0.29402	0.0430156	0.0636114	0.051469	0	0	0.22243	0	0.285866
TBCA	9.95853	18.2983	8.56747	40.9161	5.29659	19.3116	17.6513	16.6991	15.7423	5.20832	7.10012	9.68977	11.1461	9.43163	22.7327	18.8595	87.4455	27.1132	45.7667	5.27991	27.7061	7.47769	4.09625	4.06201	16.0073	24.0567	27.657	22.4771	6.15955	1.24432	10.0799	24.8236	8.62128	13.8389	21.3528	7.25623	2.07373	10.7639	15.4845	9.28822	6.17696	17.1355	3.85361	8.46642	12.6067	15.3905	37.3936	14.1939	38.599	27.5454	31.8865	21.2769	15.0119	18.1396	26.7761	18.1896	17.1486	26.0118	12.3352	15.283	15.4872	18.1692	36.2754	8.51236	6.10659	22.9657	37.3851	16.468	6.21896	8.00939	21.4084	10.9008	30.9707	10.8728	33.2742
TBCB	4.81803	2.92069	1.47364	7.9508	3.29925	2.44357	2.93228	0.254572	3.77312	0.487779	4.7428	1.73057	3.01826	6.06364	2.49897	5.20708	3.21234	7.90191	2.12648	1.32012	9.7203	3.49832	3.46288	4.9199	2.00632	3.31358	2.71626	4.0028	4.20594	3.51285	1.82723	6.00952	0.211194	3.5946	3.98276	0.80119	2.02149	5.53906	1.46045	4.07709	2.01833	6.89841	0.937589	26.6497	0.902394	0.940041	3.5555	3.74644	4.42565	2.96105	3.58383	6.65436	5.64757	3.81953	6.56596	6.07324	8.00982	8.21347	5.60416	2.76482	6.75534	4.36615	4.63253	6.6531	6.1957	8.47672	4.77382	2.80779	5.61186	5.8385	4.34875	4.61464	5.26469	2.50136	8.1202
TBCC	2.35343	0.728906	0.337125	1.52276	1.05501	1.75849	1.34466	3.24591	0	0.43703	2.36728	2.06483	0.818102	0	2.59523	0.224981	2.1775	1.7213	2.67528	2.15395	0.739209	0.728941	1.12593	1.61106	2.77094	1.05834	0.821601	1.38027	0.458044	0.364352	1.30215	0.678671	0	1.31128	0	1.23005	0	1.11306	1.46513	0.570762	2.45796	0.424793	0	20.1619	0.41359	0.53709	1.72146	0.499491	0.925206	0.917538	1.1022	0.266634	1.14179	1.35888	2.65251	0.749157	0	1.05717	0.926847	0.526679	0.796459	0.457434	0.750305	2.95191	0.938518	0	0	0.981094	0.246013	0.585773	0.291279	0.996979	1.92653	2.91906	1.13331
TBCD	0.0830314	0.0964484	0.281013	0.948332	0.223198	0.230795	0.355952	0.333543	0.167759	0.0515053	0.742548	0.229166	1.58392	0.0679063	0.580458	0.950958	1.11534	0.408389	0.563631	0.0738969	0.171018	0	1.01438	0.462026	0.173811	1.80399	0.213647	0.720945	0.770509	0.229602	0.0298686	0.0960463	0.0440858	0.0414255	0.161319	0.0172631	0	0.465538	0.136425	0.581038	0.0944301	0.685648	0	0.832216	0.312216	0.217223	0.907907	0.182435	0.0436869	0.013007	0.502403	0.00475919	0.408184	0.388567	0.578442	0.276269	0	0.504335	0.0666203	0.36486	0.111846	0.937924	0.705427	0.250133	0.0681268	0.0477748	0.618548	0.422798	0.280832	0	0.153244	1.26053	0.370583	0.436955	0.954851
TBCE	0.859202	0.133368	0	1.6673	0.393583	0.356938	0.126516	0.391556	0.130655	0.246125	0	0.214637	0.716679	0.0643335	0.198756	0.5742	0.103614	0.940946	0.272016	0.13647	0.0967561	0.375452	0.536715	0.380107	0.692819	0.152627	0.257649	0.234951	0	0.0664591	0	0	0.230651	0.0527206	0	0	0	0	0	0	0.307434	0.507545	0	0.0933492	0.0857948	0	0.102298	0.208722	0	0	0	0	0.2731	0	0	0.140959	0	0	0	0	0	0	0	0.376232	0	0.292536	0.0222282	0.00979577	0.0349205	0.0155764	0.292778	0.614659	0.17631	0.237047	0.325297
TBCEL	0	0	0	1.70214	0	0	0	0	0	0	0	0	0.961144	0	0.299459	0.924046	0	0.43398	0.280499	0.295546	0	0	4.33909	0	0	0	0	0	0	0.0410502	0	0.0793718	0	0	0	0.43901	0.256034	1.40145	0.0460718	0.143266	0	0	0	0.441182	0	0.338194	0	0	0.374931	0	0.179108	0	0	0	0	0	0.29965	0	0	0	0	0	0.599712	0	0.0781213	0	0	0	0.101405	0.0716849	0	0.299389	0	0.836632	0.323677
TBK1	0	0	0.0279998	0	0	0	0	0	0	0	0	0	0.040217	0	0	0	0.0623095	0.189978	0	0.0679582	0.302081	0	0.104285	0	0.235647	0.655696	0	0	0	0	0.0354073	0	0	0	0	0	0	0	0.140456	0	0	0.0303071	0	0	0.0512559	0.16413	0	0	0	0	0	0	0	0	0	0	0	0	0	0	0	0	0	0	0.28281	0	0.712261	0	0	0.104411	0.0861458	0	0.182868	0.649485	0
TBL1X	0	0	0	0.317206	0	0	0	0	0	0	0	0	0	0	0	0	0	0	0	0	0	0	0	0	0	0.125391	0	0	0	0	0	0	0	0	0	0	0	0	0	0	0	0	0	0	0	0	0	0	0	0	0	0.198639	0	0	0	0	0	0	0	0	0	0	0	0.0681172	0.383998	0	0	0.099854	0	0	0.17163	0	0.284671	0	0.581168
TBL1XR1	0.287484	1.97664	0	0.793536	1.29357	0.746797	0.397794	0.901019	0	0.418066	0.785904	0.401981	0.437471	0	1.07089	0.269059	0	0	0	0.313806	0.586351	1.30825	0	0.943409	0.326547	1.07846	0.866214	0.432947	1.07407	0.0859737	0.859066	0.701572	0.224978	1.13009	0	0.758256	0.259522	7.08232	0.806832	0	0.288806	0.947053	0.203453	0.745029	0.476851	0.371848	1.13664	0.848167	0.568442	0.706727	0.801687	1.11563	1.50073	0	0.784838	0.575736	0.938629	0.439581	0.232772	0.435443	0.533053	0.69184	1.69114	1.24061	2.881	0.708393	1.03821	0.254851	0.757772	0.231963	1.05456	0.329512	2.48962	0.755204	1.14675
TBL1Y	0	0	0	0.310873	0	0	0	0	0	0	0	0	0	0	0	0	0	0	0	0	0	0	0	0	0	0.122887	0	0	0	0	0	0	0	0	0	0	0	0	0	0	0	0	0	0	0	0	0	0	0	0	0	0.194673	0	0	0	0	0	0	0	0	0	0	0	0.0667573	0.376332	0	0	0.0978605	0	0	0.168203	0	0.278988	0	0.569566
TBL2	0	0.190331	0	0.371758	0.368205	0.0113083	0	0.63931	7.1918	0.0399424	0	0	0.459718	0.098439	1.21723	0	3.94345	0	0	0	0.238075	2.84463	2.8883	4.46815	9.94128	14.1979	0	9.51001	0	1.28025	5.29684	0.0355867	0	10.9593	1.2347	0	0.86085	2.40598	0.0827212	0.600074	0.383808	1.21644	0	0.323382	6.40468	3.24807	4.45591	9.89437	0.127933	0	0.143191	0	0	0.756453	0	0	0	0	0	0.0820557	0	0	0	0	0	1.15112	0.00700706	1.24786	0	0	2.0499	1.0759	0.096089	1.12157	1.92007
TBL3	0.0115686	0.0211476	0.128565	4.27704	0	3.10597	4.22332	3.27486	0.309273	1.75103	0.542168	0.17217	1.37241	0.184511	6.95914	2.09099	2.56843	1.24168	3.64788	1.19951	1.58105	5.0344	2.18533	0.00876603	2.38999	9.8703	0.0426836	6.01115	0	0.0862314	1.32859	0	0.0383898	2.04894	0	1.3742	0	0.46649	0.0331607	0.0207218	0.0476608	4.60995	0	2.63326	2.36147	4.53225	0.0867572	0	0	0	0	0	3.37382	0	3.37715	0.0118453	1.98316	0.102807	0.0316678	0.0433949	0.199288	0.690141	1.13425	0.216939	0.104244	2.13572	0.030865	0.855089	0.182025	0.233994	0.90995	0.493598	1.88772	6.11097	0.113691
TBP	0	0	0	0	0	0	0	0.486685	0.095269	0	0	0	0	0	0	0	0	0	0	0	0	0	0	0	0	0.396857	0	0	0	0	0	0	0	0.0720527	0	0	0	0	0	0	0	0	0	0	0.302745	0	0	0	0	0	0	0	0.46402	0	0	0	0	0	0	0	0	0	0	0	0	0	0	0	0	0	0	0	0	0	0
TBPL1	0	0	0.664473	0	0	0	0	0	0	0	0.11397	0	0	0	3.65292	0	0	0	0	0	0	2.42431	0	4.29475	1.20898	0	0	0	0	0	0	0	0	0	0	0	0	0	0	0	0	0	0	0	0	0	0	0	0	0	0	0	0	0	0	0	0	0	0	0	0	0	0	0	0	0	0	0	0	0	0	0	0	0	0
TBR1	0	0	0	0	0	0	0	0	0	0	0	0	0	0	0	0	0	0	0	0	0	0	0	0	0	0	0	0	0	0	0	0	0	0	0	0	0	0	0	0	0	0.521089	0	0	0	0	0	0	0	0	0	0	0	0	0	0	0	0	0	0	0	0	0	0	0	0	0	0	0	0	0	0	0	0	0
TBRG4	0	0	0	0.128491	0	0	0	0	0	0	0	0	0.0913676	0	0	0	0	0	0	0.0566585	0	0.067083	0	0	0	0	0.10749	0	0	0	0	0	0	0	0	0	0	0.0870778	0	0	0	0	0	0	0	0	0	0	0	0	0	0	0	0	0	0	0	0	0	0	0	0	0.133035	0	0	0	0	0	0	0	0.462525	0	0.0809232	4.89659	0
TBX1	0	0	0	0	0	0	0	0	0	0	0	0	0	0	0	0	0.350703	0	0	0	0	0	0	0	0	0	0	0	0	0	0	0	0	0	0	0	0	0	0	0	0	0	0	0	0	0	0	0	0	0	0	0	0	0	0	0	0	0	0	0	0	0	0	0	0	0	0	0	0	0	0	0	0	0	0
TBXAS1	0.491182	0	0	0.592869	0.574441	0	0.177164	0	0.233814	0	0	0	0	0.0919248	0.746838	0	0	0	0.523683	0.312245	0	0.322852	0.40352	0	0.465525	0.225661	0	0	0	0	0.543741	0.599793	0.300935	0.404115	0.809349	0.0732841	0.0242512	0.14965	0.391475	0	0.969064	1.35309	0.345354	3.13554	1.34225	0.598504	1.43044	0.0583801	0	0	0.345329	0	0	0.962573	0	0	0	0	0	0.204173	0	0	0	0	0	0.776691	0	0	0	0.0552085	0.81083	1.38723	0	2.09318	1.08189
TCEA1	9.90653	3.42701	1.58475	4.53941	4.526	1.19149	4.84439	2.73064	1.75469	0.867838	1.63008	2.37669	4.55963	6.31299	0.68466	1.32411	0.812037	2.2305	4.6739	3.94905	3.04207	2.9195	3.85085	1.4388	1.41147	1.05764	5.3499	0	1.08433	0.806099	2.77503	5.16234	0.783631	0	3.27799	1.06649	1.60803	1.92034	2.15005	0.541049	5.71008	2.11747	0.399776	1.90329	3.97531	4.8586	2.36665	0.145767	2.6424	2.11057	2.60587	2.62926	3.51613	2.87237	6.62648	3.86551	3.52452	1.10593	3.09192	2.49155	1.52994	1.87028	3.19408	6.31842	4.16903	5.08739	3.26166	2.43385	2.90165	9.83935	1.63412	6.82607	2.03535	2.96126	0.704469
TCEA3	0	0.569545	0	2.16499	0	0.902847	0	0	0	0.163566	0	0	0	19.4707	0.494465	0	0	0	0.148362	0	0	0	2.47992	0	0	0	0.404479	0	0	0	0	0	0.200972	0	0	1.05665	0	1.0712	0.613385	0	0	0	0	0	0	0	0	0	0	0	0	2.74116	0	0.587213	0.201912	0	0	2.60682	2.17336	0	0	0	0	0	0.483302	0.947606	0.426851	0.0858204	0.146759	0	0	0	0.21508	0	0
TCEAL2	0	0	0.332437	0	0	0	0	0	0	0	0	0	0	0	0	0	0	0	0	0	0	0	0	0	0	0	0	0	0	0	0	0	0	0	0	0	0	0	0	0	0	0	0	0	0	0	0	0	0	0	0.284625	0	0	0	0	0	0	0	0	0	0.23618	0	0	0	0	0	0	0	0	0	0	0	0	0	0
TCEAL3	0	0	4.00661	0	0	0	0	0	0	0	0	0	0	0	0	0	0	0	0	0	0	0.601931	0	1.07855	0	0	1.51232	0	0	0	0	0	0	0	0	0	0	0	0	0	0	0	0	0	0	0	0	0	0	0	0	0	0	0	1.33835	0	0	0	0	0	0	0	0	0	0	0	1.1997	0.46777	0	0	0	0	0	0	0
TCEAL4	0	0	0.332437	0	0	0	0	0	0	0	0	0	0	0	0	0	0	0	0	0	0	0	0	0	0	0	0	0	0	0	0	0	0	0	0	0	0	0	0	0	0	0	0	0	0	0	0	0	0	0	0.284625	0	0	0	0	0	0	0	0	0	0.23618	0	0	0	0	0	0	0	0	0	0	0	0	0	0
TCEAL5	0	0	2.21965	0	0	0	0	0	0	0	0	0	0	0	0	0	0	0	0	0	0	0.601931	0	1.07855	0	0	1.15977	0	0	0	0	0	0	0	0	0	0	0	0	0	0	0	0	0	0	0	0	0	0	0	0	0	0	0	1.33835	0	0	0	0	0	0	0	0	0	0	0	1.1997	0.368078	0	0	0	0	0	0	0
TCEB1	2.56092	0	0	0	4.26464	8.60264	4.7619	0.412709	0	6.6927	4.3263	3.6894	131.335	2.0236	1.8835	0.489096	3.08185	4.28144	12.9211	6.9541	5.201	5.77147	7.48555	3.48322	2.77733	0	3.69336	6.10994	0	6.13548	21.2502	0	3.00059	12.7757	0.203331	0.30672	0	40.0753	1.22742	0	1.30676	8.43349	0	11.1121	9.69794	0	3.6143	1.83242	6.74318	1.32476	0	0.505989	1.11219	1.42576	4.27449	7.45808	11.8273	8.34619	1.17352	0.591215	2.67876	2.28421	3.53126	0	1.73387	3.35324	4.07212	2.06454	1.64813	1.05244	4.43713	5.33808	4.10782	17.047	3.51204
TCEB2	3.75605	2.06017	0	5.48815	1.80284	4.09114	1.04616	3.49806	2.61121	1.36364	1.12085	2.26859	0.774873	2.07134	3.63489	1.8452	0	3.09937	2.48175	2.84705	0	2.78435	12.7529	1.01776	2.49577	1.10648	3.59558	2.64755	0	1.71444	4.49491	0	0	1.61544	4.72748	0.758771	0	3.13465	0	4.20721	0	3.69676	0	4.13781	2.30556	2.69845	4.05619	0	1.80147	0	1.82518	0.596344	0.688652	2.19146	3.93922	1.70713	4.05514	2.75028	0	1.11491	3.47138	1.56685	2.97639	0.894308	0	3.71582	2.18432	0.785437	1.34713	1.5478	1.12086	3.54438	2.38083	1.67618	0
TCEB3	0	0	0	0	0	0	0	0	0	0	0	0	0	0	0	0	0	0	0	0	0	0	0	0	0	0	0	0	0	0	0	0	0	0	0	0	0	0	0	0	0	0	0	0	0	0	0	0	0	0	0	0	0	0	0.050659	0	0	0	0	0	0	0	0.0558507	0	0	0	0	0	0	0	0	0.085683	0	0	0
TCERG1	4.66915	2.86815	0.521512	3.4171	5.39883	4.35199	6.2955	5.6363	4.99889	3.25071	6.13177	2.84668	1.64143	2.20308	3.19351	1.51199	0.92507	9.94349	1.54242	4.86186	1.45204	4.76703	2.90476	1.17139	1.46338	1.20284	1.11885	1.47166	4.78563	3.90228	3.78083	4.42786	1.08315	2.05732	1.26649	1.05382	6.92351	3.34553	6.26766	0.338563	1.52202	0.588805	0.490976	0.483571	7.54177	2.64175	0.486906	4.6524	1.20603	3.15185	5.46221	0.758961	5.72667	0.746265	3.02733	1.35284	0.565336	3.12503	2.34971	3.07073	0.893569	1.30543	0.703544	0.718941	0.992765	0.695995	1.60433	3.81763	0.564149	2.98995	3.95679	1.02447	1.78706	1.41683	1.54812
TCF12	0	0	0	0	0	0	0	0	0	0	0	0.0899963	0	0	0	0	0	0	0	0	0	0	0	0	0	0	0	0	0	0	0	0	0	0	0	0	0	0	0	0	0	0	0	0	0	0	0	0	0	0	0	0	0	0	0	0	0	0	0	0	0	0	0	0	0	0	0	0	0	0	0	0	0	0	0
TCF25	0	0	0	0	0	0	0	0	0	0	0	0	0	0	0.414427	0	0	0	0	0	0	0	0.44936	0	0	0	0	0	0	0	0	0	0	0	0	0	0	0	0	0	0	0	0	0	0	0	0	0	0	0	0	0	0	0	0	0	0	0	0	0	0	0	0	0	0	0	0	0	0	0	0	0	0	0	0
TCF3	0	0	0	0	0	0	0	0	0	0	0	0	0	0	0	0	0	0	0	0	0	0	0	0	0	0	0	0	0	0	0	0	0	0	0	0	0	0	0	0	0	0	0	0	0	0	0	0	0	0	0	0	0	0	0	0	0	0	0	0	0	0	0	0.452067	0	0	0	0	0	0	0	0	0	0	0
TCF4	0	0	0	0	0	0	0	0	0	0	0	0	0.131749	0	0	0	0	0	0	0	0	0	0	0	0	0	0	0	0	0	0	0	0	0	0	0	0	0	0	0	0	0	0	0	0	0	0	0	0	0	0	0	0	0	0	0	0	0	0	0	0	0	0	0	0	0	0	0	0.310534	0	0	0	0	0	0
TCIRG1	0.827851	0.26923	0.242711	1.23276	0.228237	0.224543	0.10084	1.32347	0.154602	0.948739	1.54505	0	0	1.01441	0	0.0862004	0.0187489	0	0	0.0167091	0.0542185	0.167695	0.47939	0	0.583058	0.0231976	0	0.630538	0.122084	0	1.32447	0.594856	0.0927835	1.16853	1.19935	0	0.541704	0.744281	0.0748736	0.116028	0.526216	0.61438	0	0.433322	0.317618	0.937228	1.05601	0.571799	0.126032	0.411573	0.0320084	0.0645195	0	0.0320716	0	0.0312052	0.214048	0.137562	0	0	0	0.267788	0.493892	0	0	0.203365	0.253184	0	0.0201526	0.112178	0.442097	1.25375	0.016082	1.65846	0.365728
TCOF1	0.0996939	0.0784958	0	0.101465	0.243647	0.100348	0	0.200164	0	0.173772	0.0704124	0.139323	1.44357	0.369532	0	0.669196	2.71937	0	1.53869	0	1.11397	0.317645	2.16995	0	0	0.316326	0.461276	0	0.040778	0.0678415	0	0	0	0	0	0	0	0	0	0	0	0.376694	0	0	0	7.13079	0	0	0.195887	0	0.142218	0.0954302	0.340809	0	0	0.0944644	0.17075	0.0719529	0.0832438	0.192567	0.143299	0	2.57818	0	0	0.173175	0	0.225354	0.0665282	0.109083	0.533387	0.132585	0.719946	1.54785	1.15569
TCP1	13.5793	15.9225	13.6803	13.1925	9.90861	21.3766	11.646	9.40357	20.8963	13.0479	17.6685	11.8156	14.9914	20.0455	30.1033	11.6865	8.90647	28.6762	22.3686	24.0615	29.3842	19.8928	16.8494	12.0971	15.1431	19.2883	16.9283	15.149	11.2549	22.1038	8.10093	27.2411	8.2091	14.2453	15.6476	5.23487	16.6074	17.525	13.387	13.0927	10.6805	20.8658	7.55891	25.4044	15.8987	25.9326	22.5832	13.4999	8.36576	9.99487	14.3817	7.1317	17.4445	13.1591	10.3321	11.4291	22.5043	13.7046	9.02447	17.3099	11.1653	7.94136	17.9512	14.6916	11.8986	17.959	18.8642	7.65309	5.82519	10.5538	15.043	20.4944	20.1357	28.1304	16.8855
TCP11L1	0.0945809	0.0206832	0.0435713	0	0.0769397	0	0	0	0	0	0	0	0.242482	0	0.0470056	0	0	0.169996	0.0643828	0	0	0	0	0	0	0.0141861	0	0.0985276	0.0467447	0.0378047	0.0725805	0	0.143113	0	0	0.026997	0	0	0.0550244	0	0	0	0	0	0	0.0779287	0	0	0	0.0450565	0	0	0.210421	0	0	0	0	0	0	0.0367018	0	0	0.108599	0	0	0	0	0.050785	0	0.0528842	0.0328468	0	0.0436354	0	0.0541087
TDP1	0	0.032241	0	0	0	0	0	0	0	0	0.0659219	0	0.0553565	0	0	0	0	0	0	0	0	0	0	0	0	0	0	0	0	0	0	0	0	0	0	0	0	0	0	0	0	0	0	0	0	0	0	0	0	0	0	0	0	0	0	0	0	0	0.468213	0	0.0721167	0	0	0.0544352	0	0	0	0	0	0	0	0	0	0	0
TDP2	0	0	0.0547761	0	0.107302	0.351322	0	0	0	0	0	0	0.125588	0	0	0	0.604361	0.310837	2.08298	0	0.406008	0.581828	0	0	1.15277	0	0	0	0	0	0.295208	0	0	0	0	0	1.0667	0	0	0	0	0	0	0	0	0	0	0	0	0	0	0	0	0	0	0.105662	0	0	0	0	0.250825	0	1.63853	0	0	0.63264	0.177449	0.0460609	0	0	0.666487	0	0.159969	0	1.29038
TDRD7	0	0	0	0	0.0322205	0	0	0	0	0	0	0	0	0	0	0	0	0	0	0	0	0	0	0	0	0	0	0	0	0	0	0	0	0	0	0	0	0	0	0	0	0	0	0.0697569	0	0	0	0	0	0	0.0131342	0	0	0.0104025	0	0	0.0169441	0	0	0	0	0	0	0	0	0	0	0.0628863	0	0	0.00806167	0	0	0	0.14118
TDRKH	0	0	0	0.138771	0	0	0	0	0	0	0	0	0	0	0	0	0	0	0	0	0	0	0	0	0	0	0	0	0	0	0	0	0	0	0	0	0	0	0	0	0	0	0	0	0	0	0	0	0	0	0	0	0	0	0	0	0	0	0	0	0	0	0	0	0	0	0	0	0.193637	0	0	0	0	0	0
TEAD1	0	0	0	0	0	0	0	0	0	0	0	0.0978772	0.310468	0	0.117222	0	0	0	0	0	0	0	0	0	0	0	0	0	0	0	0	0	0	0	0	0.102626	0	0	0	0	0	0.0908926	0	0	0	0	0.0135076	0	0	0	0	0	0	0	0	0	0	0	0	0	0	0.0410468	0	0.333347	0.0838335	0.0305712	0	0	0	0.0683004	0	0	0.163489	0	0
TECR	0.563382	7.66436	1.06797	13.0462	1.93634	2.04646	1.72257	1.6175	1.21036	1.31675	2.78214	1.11338	0.946317	0.668076	6.91841	2.28521	7.35929	3.44796	2.59612	3.15541	4.01423	1.86337	2.13441	2.25451	2.73157	29.471	2.35434	3.73715	0.771399	4.34346	2.0329	3.19513	2.05898	3.80908	4.97537	1.22522	2.84587	3.97155	1.92559	4.77854	5.51727	3.41694	0.87588	1.79958	5.22834	0.631537	1.75069	2.61073	5.24057	2.4117	1.86417	2.03713	2.80398	4.1268	9.48687	1.1719	2.73841	1.57878	0.496224	2.33526	4.72294	3.15991	2.88516	7.65364	10.4938	6.15352	5.09487	2.35884	2.54763	2.31089	4.60942	5.16436	4.17035	11.4737	5.4408
TELO2	0.331113	0.00364994	0	0.142662	0.143018	0	0	0	0	0.0383823	0	0.0122188	0.427605	0	0.0241972	0	0	0.13874	0	0	0	0.442695	0.196146	0	0.128744	0.238489	0.0132441	0	0	0	0	0	0.771994	0	0	0.0430301	0	0	0	0	0	0.0755201	0	0	0.197236	0	0.0935499	0	0	0	0	0	0.253804	0	0	0	0	0	0	0	0	0	0	0	0	0	0.0396571	0	0	0	0	0	0	0	0
TENM3	0	0	0	0	0	0	0	0	0	0	0	0	0	0	0	0	0	0	0	0	0	0	0.229794	0	0	0	0	0	0	0	0	0	0	0	0	0	0	0	0	0	0	0	0	0	0	0	0	0	0	0	0	0	0	0	0	0	0	0	0	0	0	0	0	0	0	0	0	0	0	0	0	0	0	0	0
TENM4	0	0	0	0	0	0	0	0	0	0	0	0	0	0	0	0	0	0	0	0	0	0	0	0	0	0	0	0	0	0	0	0	0	0	0	0	0	0	0	0	0	0	0	0	0	0	0	0	0	0	0	0	0	0	0	0.0836399	0	0	0	0	0	0	0	0	0	0	0	0	0	0	0	0	0	0	0
TERF2	0	0	0	0	0	0	0	0	0	0.00874591	0	0	0	0	0	0	0	0	0	0	0	0	0	0	0	0	0	0	0	0	0	0	0	0	0	0	0	0	0	0	0	0	0	0	0	0	0	0	0	0	0	0	0	0	0	0.0615551	0	0	0	0	0	0	0	0.0945868	0	0	0.0396281	0.109981	0.0892885	0	0	0	0.135398	0	0.0432356
TERF2IP	0.409098	0	0.375199	1.22952	0.346349	0.471633	0	0	0	0.244708	0	0.280032	0	0	0.559247	0	0	0	0.649154	0	0.385515	0.659058	0.287292	0.833346	0.162466	0	1.4372	0	0	0	0	0	0.24437	0	0	0	0	0.146324	0	0.734055	0.0163846	0.211736	0.0324432	0	0	0	0	0	0	0	0	0.174999	0	0.0662932	0	1.04271	0	0	0	0.303704	0.952619	0.0422037	0	0.610006	0	0.75218	0.0391029	0	0	0.0266664	0.0449951	0	0	0	2.69794
TES	0	0	0.794552	0	0	0.400544	0	0	0.962295	0	0	0	0.828659	1.06109	0	0.553073	0	33.0552	0	0	0.501004	0.796776	0	0.502181	0	0	1.09297	0.671147	0	0	0.40079	2.34685	0	0.60932	0	0	0	0	0	0	2.87334	0.851593	0	1.90782	0.719115	0.932526	1.33786	0	0.379901	0.145217	0	0.428536	0	0	0	0.467518	0.245232	0.644459	0	0	0.583919	1.25688	0.231094	0.220117	0	0.511063	0	0.205779	0	0.25511	1.28096	1.1121	0	1.04991	0
TESC	0	0	0	0	0	0	0	0	0	0	0	0	0	0	0	0	0	0	0	0	0	0	0	0	0	0	0	0	0	0	0	0	0	0	0.718185	0	0	0	0	0	0	0	0	0	0	0	0	0	0	0	0	0	0	0	0	0	0	0	0	0	0	0	0	0	0	0	0.729862	0	0	1.20217	0	0	0	0	0
TEX10	0.0620873	0.103296	0.921905	0.170154	0	0.119088	1.79027	3.65627	3.01487	0.0139194	0.0159838	1.01876	0.120489	1.7304	0.381166	0.53428	0.242134	0.0600158	0.053398	0.0802393	0.0820766	0.146229	2.72721	0.18083	0.440056	0.0415682	1.15838	3.75098	0.452657	1.56676	0.210418	0	0.0316231	1.85125	0.252156	0.125757	0	2.89971	0.0172306	0	0	0.34291	0	0	0.176979	0.0415726	0	0.0811612	0.0313552	1.40007	0.0472484	0	0.118395	0.833429	0.143804	0	1.01774	1.99942	0	0.334256	0.556165	0.113808	0.974142	0.21382	0.423413	0.746572	0.0793254	0.118193	1.85814	0	1.0236	1.32003	0.275007	0.905584	0.0595319
TF	9.97734	12.2766	13.9824	34.9464	5.84353	14.272	21.1581	10.4546	22.4601	13.9835	23.5156	8.87064	26.0887	16.4768	19.3515	9.20353	25.8271	14.3806	6.93225	8.22915	15.104	18.683	12.2668	7.62914	18.3237	21.3577	12.2086	21.6575	12.4056	23.2749	15.5677	39.0971	21.3011	21.0496	28.1368	11.4325	53.7269	31.9558	18.5546	9.00191	16.8147	13.1542	20.8751	14.2443	9.57637	8.83819	13.1436	22.9228	15.5552	8.23786	5.10744	5.50072	9.15654	19.7537	91.6606	4.16443	15.1834	9.79351	8.78601	8.73315	6.89814	10.3017	8.84607	3.48811	18.3889	12.1663	12.1701	2.70258	7.82769	6.07693	18.3498	17.3828	16.3522	34.6436	22.3839
TFAM	3.60009	3.18657	0.563007	3.21684	3.09731	1.79001	1.77925	0.900453	2.64225	0	4.02768	1.40367	3.95552	4.87316	2.1756	3.60242	4.65013	1.02201	2.59083	3.96499	4.79358	0	5.22839	3.59175	2.09517	2.36123	2.12793	4.89139	6.22669	0	0	2.37201	0	0	1.93041	1.23596	0.655712	2.79995	1.46072	3.90592	5.20184	0	0	0	8.65194	3.58051	2.97613	12.9079	1.5527	0	5.12843	2.82329	0	1.48393	4.99712	2.5603	2.55829	1.11308	2.63931	1.42455	2.54764	1.65604	3.55982	1.58484	5.27166	3.05965	8.87654	1.72052	1.63278	1.94152	2.05067	6.52386	1.23464	9.01528	3.13007
TFAP2A	0	0	0	0	0	0.51708	0	0	0	0	0	0.305481	0	0	0	0	0	0	0	0	0	0	0	0	0	0	0	0	0	0	0	0	0	0	0	0	0	0	0	0	0	0	0	0	0	0	0	0	0	0	0	0	0	0	0	0	0	0	0	0	0	0	0	0	0	0	0	0	0	0.782554	0	0	0	0.137832	0
TFAP2B	0	0	0	0	0	1.31521	0	0	0	0	0	0.292199	0	0	0	0	0	0	0	0	0	0	0	0	0	0	0	0	0	0	0	0	0	0	0	0	0	0	0	0	0	0	0	0	0	0	0	0	0	0	0	0	0	0	0	0	0	0	0	0	0	0	0	0	0	0	0	0	0	0	0	0	0	0.131839	0
TFAP2C	0	0.0320261	0	0	0	0	0.209926	0	0	0	0	0	0	0.234372	0	0	0	0	0	0	0	0	0	0	0	0	0	0	0	0	0	0	0	0.273363	0	0	0	0	0	0	0.278047	0	0	0	0.11628	0	0	0	0	0	0	0	0	0	0.0431094	0	0	0	0.0458344	0	0	0	0	0	0	0	0	0	0	0	0	0	0	0.0842223	0
TFAP2E	0	0	0	0	0	0.570668	0	0	0	0	0	0.305481	0	0	0	0	0	0	0	0	0	0	0	0	0	0	0	0	0	0	0	0	0	0	0	0	0	0	0	0	0	0	0	0	0	0	0	0	0	0	0	0	0	0	0	0	0	0	0	0	0	0	0	0	0	0	0	0	0	0	0	0	0	0	0
TFAP4	0	0	0	0	0	0.0306661	0	0	0	0	0	0	0	0	0	0	0	0	0	0	0	0.541895	0	0	0	0	0	0	0	0	0	0	0	0	0	0	0	0	0	0	0	0	0	0	0	0	0	0	0	0	0	0	0	0	0	0	0	0	0	0	0	0	0	0	0	0	0	0	0	0	0	0	0	0	0
TFB1M	0	0	0.345184	0	0	0	0	0	0	0	0	0	0	0	0	0	0	0.629726	0	0	0	0	0	0	0	0.604158	0	0	0	0.0697201	0	0	0	0	0	0	0	0	0	0	0	0	0	0	0	0	0	0	0	0	0	0	0	0.462101	0	0	0	0	0	0	0	0	0	0	0	0	0	0	0	0	0	0.663221	0.106627	0	0
TFCP2	0.172529	0.0979935	0	0.198734	0.139481	0.0847061	0.132915	0.0532423	0	0.121903	0	0	0.715338	0.190411	0.260123	0.0850837	0.437274	0.158045	0	0	0.0678955	0.184313	0	0.109372	0	0.345103	0	0	0.135266	0	0	0	0	0	0	0	0	0	0.0401072	0	0.180692	0.224236	0	0	0.578266	0	0	0	0	0	0.120929	0	0	0	0.117788	0	0	0.0491844	0	0.123306	0	0	0	0	0.0762682	0.282237	0	0.230171	0	0	0	0	0	0.141912	0
TFCP2L1	0	0	0	0	0	0	0	0	0	0	0	0	0	0	0	0	0	0	0	0	0	0	0	0	0	1.55971	0	0	0	0	0	0	0	0	0	0	0	0	0	0	0	0	0	0	0	0	0	0	0	0	0	0	0	0	0	0	0	0	0	0	0	0	0	0	0	0	0	0	0	0	0	0	0	0	0
TFG	1.2776	0	0	1.17759	0.241355	0.997111	0.818595	0.53013	0	4.75146	5.42211	0.48786	2.02298	0.525785	4.71193	0.834185	0	0	3.34784	0.355609	4.88916	8.35267	2.3073	4.57709	0.963884	9.04957	0.453524	0.820331	2.93404	1.76327	7.49802	0	5.23396	0	0.298446	0	0	2.95664	2.76628	2.179	2.42096	0.441533	0	0	1.5458	5.55591	0.976551	0.966525	3.20818	0.914701	2.60435	1.4805	5.167	0.705096	4.98668	1.64577	0	2.15356	1.72777	0.515347	0.450476	2.79081	2.36809	1.80138	1.4627	2.42067	1.06766	1.27155	0.658291	0.598904	0.708068	3.20026	3.54337	5.86217	1.38725
TFIP11	0.292234	0	0	0.0751067	0	0	0	0.0638386	0	0.00615584	0	0.320721	2.61246	0.0924641	0	0.173637	0.0314852	0	0	0	0.0734886	0	0	0.0577854	0.062775	0	0.244368	0.148716	0	0	0	0	0	0	0	0	0	0	0	0	0.608253	0.0592386	0	0	0	0	0	0	0	0	0	2.01241	0	0	0	0	0	0	0.013617	0	0.379022	0	1.26236	0.576067	0.122322	0.488096	0.0329842	0.246372	0.347646	0	0.036731	0.034117	0	0.46571	0.0507423
TFRC	0.653258	1.43994	0.169171	0.626199	0.436716	2.62552	0.707394	0.426004	3.1406	0.409793	0.812674	0.820228	1.89132	3.15271	0.756766	2.48312	0	0.755643	4.3978	0.684584	0.322953	3.40476	3.40483	1.39232	1.04309	0	0.0542548	0.827058	1.33784	0.479037	0.695424	0.167836	1.02703	0.530986	2.91594	0.0276398	1.17666	11.9074	0.407499	1.45565	0.342376	0.0600828	0.00673303	2.09814	1.47579	0.699992	0.493015	2.7068	0.29411	1.4309	0.244956	0.347486	1.04766	2.46639	0.630529	1.05966	1.28972	0.865118	0.204319	0.317208	0.0701395	0.768092	1.05039	0.30396	5.44231	0.332113	0.552969	0.150408	0.185111	0.189361	3.08773	1.91698	1.36837	2.36557	1.57591
TGFB1	0	0	0	0	0	0	0	0	0	0	0	0	0.0926656	0	0	0	0	0	0	0	0	0	0	0	0	0	0	0	0	0	0	0	0	0	0	0	0	0	0	0	0	0	0.0787631	0	0.145971	0	0	0	0	0	0	0	0	0	0	0	0	0	0	0	0	0	0	0	0	0	0	0	0	0	0	0	0	0	0
TGFB1I1	0.525794	0	0	0.0226668	2.62223	0.289749	0.0438812	4.01821	0	0.0214905	0	0	0	1.35952	0.0256509	0.0199139	0.12811	0.137661	0	0	0.541935	0.315799	0.307951	0.565502	0.248248	0.0192175	0	0.0275385	0.466373	1.90985	0.0981762	0	3.7462	0.194384	0.612386	0.446928	1.60672	0	0	0.571802	0	0.397253	0.952128	0	0.52829	0.353979	1.76674	2.00107	0.112677	0.0942455	0.266865	0.111534	0.532218	0	0.416786	0.132465	0.492736	0	0	0	0	0	0	0	0	0.089027	0.615352	0	0	0	0	0.610827	0	0	0.135862
TGFBI	8.28539	13.2111	20.7289	15.866	7.43859	10.4073	6.39657	10.7548	21.9004	6.42677	9.21545	2.43736	7.49591	8.62854	10.7456	4.06437	20.513	5.34692	2.54163	4.74024	5.19922	6.32115	3.89345	5.28242	14.8677	8.42766	2.57626	5.70274	20.466	10.8436	9.3762	6.43112	8.82701	19.9943	33.5178	2.85162	35.6801	29.9016	48.3098	27.223	10.7026	13.5492	5.0453	5.16275	12.6687	5.16832	20.3537	43.267	19.7903	7.43192	12.0441	5.48601	9.38602	8.81775	24.4358	3.63802	8.73077	5.12204	4.614	16.2387	1.10268	9.29689	3.30637	1.61485	8.82382	8.50886	28.0917	2.97095	3.86578	5.74759	4.17909	32.3394	5.03611	6.34762	17.0186
TGM2	6.57066	1.64689	3.66388	6.3977	3.54314	3.00993	6.14647	10.2322	7.71236	3.21411	3.79779	1.16073	0.260079	8.54072	0.887637	1.11919	2.52722	2.6537	0	0.374701	7.22913	3.20466	4.68031	0.332437	5.64562	5.34342	2.39766	5.45118	2.56599	4.20816	3.46103	20.9377	7.63966	11.7862	9.77389	2.42263	10.5946	9.89229	8.24471	7.06909	18.9413	6.24243	9.28221	13.2501	18.5324	7.84209	22.6475	16.788	5.82013	6.49715	3.18825	2.52227	0.801541	2.08718	0.338068	1.97664	3.47607	1.50668	0.761194	3.2262	1.08925	5.60874	1.96192	0.239777	1.75862	7.82227	6.49365	0.227227	1.12282	2.31598	7.85363	5.83215	3.64416	10.6228	8.95663
TGM3	0	0	0	0	0	0	0	0	0	0	0	0	0	0	0	0	0	0	0	0	0.365385	0	0	0	0	0	0	0	0	0	0	0	0.349518	0	0	0	0	0	0	0	0	0	0	0	0	0	0	0	0	0	0	0	0	0	0	0	0	0	0	0	0	0	0	0	0	0	0	0	0	0	0	0	0	0	0
TH	0	0	0	0	0	0	0	0	0	0	0	0	0	0	0	0	0	0	0	0	0	0	0	0	0	0	0	0	0	0	0	0	0	0	0	0	0	0	0	0	0	0	0	0	0	0	0	0	0	0	0	0	0	0	0	0	0	0	0	0	0	0	0	0	0	0	0	0	0	0	0	0	0.0695147	0	0
THAP11	0	0	0	0	0	0	0	0	0	0	0	0	0	0	0	0	0	0	0	0	0	0	0	0	0	0	0	0	0	0	0	0	0	0	0	0	0	0	0	0	0	0	0	0	0	0	0	0	0	0	0	0	0	0	0	0	0	0	0	0	0	0	0	0	0	0	0	0.321787	0.105928	0	0	0	0.373891	0	0.152952
THBS1	4.24093	4.32412	3.87901	8.5362	3.41271	2.38264	1.54554	4.4032	2.40876	4.86028	4.93639	1.33784	0.715261	1.23065	1.91771	3.114	5.75395	0.497838	0.125816	0.913906	2.85197	1.80046	5.30173	0.796247	7.63259	2.0298	0.552652	5.51644	7.22447	8.91634	4.17903	0.792036	2.52275	3.84753	6.32095	0.342564	16.9918	2.83633	18.264	44.719	2.21953	3.24962	3.2776	0.0517792	0.981777	0.211522	2.66621	8.47683	2.72104	1.25598	5.50379	1.80403	2.45433	6.26819	9.50461	0.514754	5.72396	1.79598	4.67484	2.02378	0.273521	7.05774	2.96196	0.206681	2.98606	5.41039	11.4492	0.289506	0.673337	1.80127	2.39764	22.2269	0.724102	4.81436	5.53084
THBS2	1.49271	1.00002	1.67739	2.66127	0.272829	0.435475	0.277932	0.269813	0.297162	1.95992	1.61643	0.137879	0	1.15479	0.291131	1.43739	0.900399	0.157474	0	0.316032	0.479102	0.252028	2.9598	0.0458367	1.29741	0.500545	0.220182	0.427537	2.95216	1.67304	1.17068	0	0.113858	2.11227	2.17398	0.572406	3.09143	0.856965	5.31551	8.54905	0.458929	2.60834	0.329338	0.0232787	1.93492	0.0294587	0.994866	2.90162	0.974841	0.300005	1.67935	0.464632	1.9461	0.977369	1.60006	0.0176251	1.57868	0.157761	0.595915	0.439278	0	2.01775	0.36694	0	0	1.09769	2.56329	0.0181305	0.0253432	0.181534	0.115515	6.59609	0	1.96127	0.620891
THBS3	0	0	0	0.302831	0.00122412	0	0	0	0.0660693	0.0104518	0.0144106	0	0	0	0	0	0.023623	0	0	0.0158107	0	0	0	0.00436099	0	0.153873	0.00279447	0	0	0	0	0	0	0	0	0	0	0	0	0	0	0	0	0	0	0	0.00974822	0	0	0	0	0	0.0130967	0	0	0	0	0	0	0	0	0	0	0	0	0	0	0	0	0	0	0	0	0	0
THBS4	0	0	0	0	0	0	0	0	0	0	0	0	0	0	1.34928	0	0	0	0	0	0	0	0	0	0	0	0	0	0	0	0	0	0	0	0	0	0	0	0	0	0	0	0	0	0	0	0	0	0	0	0	0	0	0	0	0	0	0	0	0	0	0	0	0	0.0939077	0	0.655761	0	0	0	0	0	0	0	0
THEM6	15.4764	2.68316	1.71264	0.697876	27.3281	0.764215	0.990532	0.756673	2.01197	0	0	2.87119	0	8.99361	0.483771	0.213009	8.73451	0	24.8277	40.6542	0	0.714778	1.13514	0.430737	0.937629	0.671276	14.5077	0	4.33331	0	0.330352	1.44536	0	0.929483	0.602137	0.108977	5.80979	1.72222	3.76401	1.63369	0	0.299279	0	0.523857	0.842701	0.657394	30.062	0.361034	1.90555	11.2274	0.842053	1.76037	3.08941	2.72006	0.601738	4.13529	3.73372	1.96983	0.647785	1.34507	1.41808	1.19006	1.40465	0.982323	4.41998	2.10916	2.47303	1.16959	0.956014	1.64153	0	5.44468	1.94483	2.5763	0.315462
THEMIS2	0	0	0	0	0.269175	0	0	0	0	0	0	0	0	0	0	0	0	0	0	0	0	0	0	0	0	0	0	0	0	0	0	0	0	0	0.220474	0	0	0	0	0	0	0	0	0.460828	0	0	0.328774	0	0	0	0	0	0	0	0	0	0	0	0	0	0	0	0	0	0	0	0	0	0	0.0214857	0	0	0	0	0
THNSL1	0	0	0	0	0	0	0	0	0	0	0	0	0	0	0	0	0	0	0	0	0	0	0	0	0	0	0.0736749	0	0	0	0	0	0	0	0	0	0	0.0186309	0	0	0	0	0	0	0	0	0	0	0	0	0	0	0	0	0	0	0	0	0	0	0	0	0	0	0	0	0	0	0	0	0	0	0	0	0
THOC1	0	0	0.0515466	0.824632	0.0579752	4.60384	0.113928	0.309271	0.0712551	0.815858	0.389035	0.241902	0.486647	0.268614	0.429958	0.00758958	0.694767	0	0	0.126148	0.148016	1.85144	0	0.253517	0.111811	0.71943	0.48582	0.436245	0.106842	0	0	0	0	0	0	0	0	0.0666698	0.0227361	0	0	0.391953	0	0.285712	0.4153	0	0.346312	0.398787	0	0	1.01279	0	0.402739	0.263419	0.057659	0.820495	0	0.540606	0	0	0	0.468809	0.082315	1.08292	1.54672	0.573654	0	0.16362	0.0241485	2.6426	0.122289	0	0.261277	0.354989	0.59941
THOC2	0.0563173	0.167921	0.118034	0.122687	0.0392555	0.0758769	0.210672	0.152422	0.205977	0.146576	0.0745346	0.761234	0.666227	0.0997146	0.318799	0.0754175	0.054835	0.117187	0.0265589	0.308448	0.504457	0.539352	0.21772	0.0706266	0.233144	0.387755	0.219487	0.144552	0.128204	0.271232	0.293255	0.0678649	0.0224376	0.0565134	0.184053	0.102366	0.022106	0.0637355	0.0415254	0.0307152	0.604782	0.026657	0	0.687383	0.192992	0.325072	0.150938	0.0715063	0.0526394	0.133961	0.130837	0.0100477	0.336129	0.238308	0.261116	0.0903524	0.194584	0.148956	0.0201584	0.0436017	0.0839011	0.09082	0.041839	0.0796855	0.199912	0.659889	0.133783	0.166885	0.183494	0.195074	0.183247	0.200598	1.11285	0.577509	0.438055
THOC3	0.495763	0.729271	0.896271	10.8772	9.30046	4.39732	15.2898	4.62227	10.9651	5.74429	0	7.94589	0	0.547153	9.12786	0	20.6454	9.14449	9.05876	4.58464	0.795282	0.933688	0.275699	7.50696	0	0.518233	10.4798	19.9203	0.580311	4.80033	0	10.1785	4.69711	9.51291	1.18643	0	0.221271	0	10.7329	11.6605	54.6368	12.1092	0	17.5198	16.5081	0	18.8187	3.35641	7.60378	0.183558	28.6848	0.251098	3.3882	16.7001	18.58	10.1784	0.845933	11.2802	0.417211	5.94844	25.5339	0.162388	1.26596	23.5071	0.178138	0.561909	0.493678	8.6782	0.317363	13.7988	15.9615	0.304244	13.3084	5.26188	29.596
THOC5	0	0.242729	0.39642	0.563033	0.141909	0.227334	0	0	0	0.0958324	0	0	0.622887	0	0	0.298115	0	0	0	0	0	0	0	0.0199711	0.200876	0.245522	0.0236257	0	0.0832635	0	0	0.571291	0	0	0.444509	0	0	0	0.289179	0	0	0	0	0	0	0.363186	0.358969	0	0	0.504962	0.0726561	0.270879	0	0	1.15377	0.209218	0.400604	0.437371	0	0	0	0.328913	0.347075	0.334354	0	0.321365	0	0.320922	0.299935	0.267928	0.390276	0.358147	0.912393	0.733385	0.810257
THOC6	0.87027	0.697639	0.663402	0.8715	0.328185	0.404894	0	0	0.260661	0	0	0.658474	0.448602	1.37795	0.959299	0.0175958	0.335303	0.294486	0.553933	0.237953	0.0475027	0.883381	0	0.502064	0.474841	1.28655	0.513284	0.505661	0.333947	0.522983	0	0.316186	0	0.613707	0.577045	0.487047	0	0.148004	0.126353	0.0818321	0.322094	0.763195	0	0	0.856674	0	0.584382	0	0.167881	0.526804	0.374964	0.36525	0	0.775256	1.99352	1.02488	0	0.645064	0.350589	0.910351	0.204758	0.4383	0.424365	0.917747	0.959745	0.944028	2.02966	0.339692	0.394008	0.527885	0.713576	0	1.92638	1.07539	1.24662
THOC7	0	0	0	0	0	0	0	0	0	0	0	0	0	0	0	0	0	0	0	0	0	0	0	0	0	0	0	0	0	0	0	0	0	0	0	0	0	0	0	0	0	0	0	0	0	0	0	0	0	0	0	0	0	0	0	0	0	0.251397	0	0	0	0	0	0	0	0	0	0	0.119513	0	0	0	0.17067	0	0
THOP1	0.598016	1.01139	0.377448	0.55293	0.266351	0.518577	0.0239066	0.292341	0	0.279579	0.530833	0.493851	0.528576	0	0.754325	0.223992	1.35055	0.72638	1.46697	0.326927	0.512	2.4129	0.36869	0.426794	0.553476	1.02225	0.558546	0.504244	0.369833	0.409346	0.380518	0.447843	0.183165	0	0.413603	0.0575353	0.392148	0.0877493	0.45318	0.384622	1.09667	0.458445	0	1.56534	0.548065	0.267054	0.561792	0.674206	0.297703	0.437112	0.667664	0.747561	0.444827	1.69601	0.802132	0.574702	0.580203	0.440715	0.020451	0.234183	0.353883	1.85404	0.354836	0.381832	0.266841	0.384374	0.679329	0.582692	0.758276	0.806112	0.541407	0.858657	1.03282	2.13148	2.5228
THRAP3	1.69994	1.54399	0.992646	1.47662	1.57703	2.55268	1.35952	1.24092	1.58226	0.829266	3.06411	0.859868	3.60503	1.61982	2.29862	0.846715	3.05114	0.46084	2.26757	1.73765	1.98343	1.4173	2.29778	1.28138	1.84299	4.06682	1.03522	2.07161	1.53681	2.22685	1.85437	0.694929	3.27489	2.39892	0.804998	0.965759	3.50755	2.51318	1.37906	1.20621	2.03456	1.3225	0	2.24278	0.866781	1.55207	2.36864	1.73626	0.532315	1.56737	1.66723	1.43824	2.19695	1.95981	1.46474	0.546708	1.08717	2.7585	0.564912	1.20224	0.25548	1.81068	2.20406	2.02952	2.5929	3.94676	3.44639	1.37596	1.4835	0.857534	1.76593	2.73405	4.70864	4.91805	3.37768
THSD4	0	0	0	0	0	0	0	0	0	0	0	0	0	0	0	0	0	0	0	0	0	0	0.0916845	0	0	0	0	0	0.0966191	0	0	0	0	0	0	0	0.212969	0.637464	0	0	0	0	0.1958	0	0	0	0.0692045	0.279104	0	0	0	0	0	0.606511	0.16678	0	0	0	0.125779	0	0	0	0	0	0	0	0.356369	0	0	0	0	0	0.0351561	0	0.304417
THTPA	0	0	0	0	0	0	0	0	0	0	0	0	0	0	0	0	0	0.0758894	0	0	0	0	0	0	0	0	0	0	0	0	0	0	0	0	0	0	0	0	0	0	0	0	0	0	0	0	0	0	0	0	0	0	0	0	0	0	0	0	0	0	0	0	0	0	0	0	0	0	0	0	0	0	0	0	0
THUMPD1	1.53584	1.94465	2.36414	0.482357	0	2.77763	0	0.395696	0	0.295365	0.437752	0.414847	0.128074	0	0.0987763	0.792	2.45985	0.449393	1.29512	0.380181	1.6592	1.92959	4.70982	1.10523	1.34521	4.19845	0.63453	0.677343	0	0.0735119	0	0.879439	0	0	0.0802052	0.0713234	0.294083	0.436188	0.438935	0.158054	0.440557	0	0.114785	0.0771039	0.397165	2.06676	2.56222	0.471245	0.0810575	0.0420792	0.151092	0.362903	0.963755	0.498936	1.20021	1.85269	0.302378	1.73756	0.205395	0.0454971	12.7385	0.226008	0.335947	3.29621	1.56208	11.956	0.943339	1.33341	0.192402	0.128447	0.389692	0.565701	2.02373	5.07074	15.7628
THUMPD3	0	0	0	0	0	0.0317312	0	0	0	0	0	0	0	0	0	0	0	0	0	0	0	0	0.184687	0	0	0	0	0.0713738	0	0	0	0	0.287779	0	0	0	0	0	0	0	0	0	0	0	0.436575	0	0	0	0.0294557	0	0	0	0.222184	0	0	0	0.0231048	0	0	0	0	0	0	0.52122	0	0	0.0229121	0.0280991	0	0	0.372918	0	0	0	0
THY1	2.00289	1.43815	2.65973	4.21386	2.69419	1.27132	1.86535	2.07132	1.16722	2.42573	4.32088	0	0	2.86781	2.39022	0	4.42	0	1.79986	1.47864	4.49844	3.73588	3.92082	0.31227	1.51261	0	0	1.31098	4.74666	6.90835	0	3.84601	0	8.13316	0	0.892151	5.5327	1.46472	5.49565	2.11777	6.67786	10.4555	0	4.93411	3.90437	8.62069	7.44479	4.92993	1.6097	3.36328	0.324498	1.01919	1.8658	0.555433	4.78492	1.19097	1.89518	1.19839	0	4.10133	0.278346	3.87327	1.55449	2.18513	2.00046	2.89352	2.73682	0.933243	1.91528	2.80818	0.39288	8.75492	1.64862	2.89278	5.45294
THYN1	1.03466	0.908073	1.03909	0.281207	0.553124	1.22288	0	0.174955	0.036467	0.50924	0	0.264111	0.956631	0	1.72318	0.758448	1.14746	0.713486	0.295428	0	0	0.748517	0.536908	0.458643	0.116361	0	1.1933	0.247585	0	0	0.857871	0.557161	1.1189	7.51868	0.369583	0	0.442797	0.471723	0.409209	0.432367	0	1.28324	0	0.270177	1.26035	0.794056	0.637797	13.1585	1.34441	0.902637	0.386824	0	0.896692	2.32769	0	0.646505	1.52127	0.560855	0.248162	1.06023	0.72939	0	1.53467	0	1.53239	1.01436	2.54659	0.662413	1.13598	1.38029	2.4939	1.48362	0.91595	1.69574	0.556406
TIA1	3.72197	0.261358	1.72754	1.75871	3.47441	2.1482	5.09575	6.73215	0	1.04526	2.14628	0.894021	2.07254	1.7944	1.3419	5.88464	2.03856	0	3.00892	4.79584	1.77339	1.89124	2.97377	3.4987	2.82604	1.90968	4.76959	2.22141	1.41153	1.28265	0.276277	1.35876	0.0258794	4.6053	0.406313	1.31454	0	0	0.565464	0	1.29039	2.2867	0	0	0.773529	0.819138	3.67903	0.713047	0	0.820811	0	0.613573	0	0	1.27858	1.40532	0	1.75595	1.31321	0.345395	1.86353	2.69862	1.85085	2.18983	1.53593	1.30923	0.440258	1.61113	1.13946	0.42622	1.06769	2.53315	1.59545	6.0343	2.02825
TIAL1	10.3454	5.85397	1.47299	2.20751	0	3.13864	11.4319	7.10474	0	0	0	0.950762	10.0408	1.5677	11.0531	0	0	0.50045	3.84846	11.6714	1.97003	1.07729	1.85056	5.79616	2.225	2.01178	13.7169	10.3921	6.03398	1.2937	0	5.18507	0.0487164	15.5219	12.236	1.3448	0.691654	5.98427	5.69326	0	1.08032	0	0	8.90128	0.679479	0	10.1105	0.507069	9.5667	6.03903	8.15758	0.555046	3.66734	6.1748	10.4062	4.25896	3.89528	3.20643	4.1544	0.232006	6.64759	8.50483	6.78402	1.5505	7.48422	5.35008	6.60285	4.30233	2.9329	2.09167	0.926291	5.12215	1.35357	15.7302	11.2733
TIFA	0	0	0	0	0	0	0	0	0	0	0	0	0	0	0	0	0	0	0	0	0	0	0	0	0	0	0	0	0	0	0	0	0	0	0	0	0	0	0	0	0	0	0	0	0	0	0	0	0	0	0	0	0	0	0	0	0	0	0	0	0	0	0	0	0	0	0.136572	0	0	0	0	0	0	0	0
TIMELESS	0	0	0	0	0	0.0402508	0	0	0	0.0275582	0.360942	0.00458397	0	0	0	0.00547983	0.00841063	0	0.0112313	0	0.0723634	0	0	0	0	0	0	0	0	0	0	0	0	0	0	0	0	0	0	0	0	0	0	0	0	0	0	0	0	0	0	0	0.224323	0	0	0	0	0	0	0	0	0	0	0.20995	0.0283951	0	0	0	0.0378909	0	0	0	0.147076	0	0.940243
TIMM10	0	0	24.5057	0.343089	0	0	0	0	0	0	0	0	1.45913	0	0	19.8692	0	0.604719	0	31.9603	0	1.304	0.854685	0	0	0	11.9723	4.27378	0	0	0	29.9255	0	0	0	0	0	0	0	0	0.579236	0	0	0	0	0	0	0	0	0	0	0	0	0	0	0	0	0	0	0	0	0	0	0	2.31234	2.82348	0	0	3.74106	4.21553	1.91914	0.588294	27.3575	0	0
TIMM13	3.67583	1.44732	1.91439	2.03973	1.18072	1.21343	0	0	0	0.454073	0	0	4.15519	2.34947	0.235507	0	0	5.15396	0	2.86129	0	2.95968	2.36844	0	0	3.94213	0	0.662138	0	3.52401	2.71873	0	0	0	0	0.717023	0	5.2755	0	0	0.439197	0	0	0	2.20025	0	1.84126	0	2.83649	1.63959	0	0.315023	1.07802	0	5.37388	0	0	0.418402	0	0.467005	0.172935	1.61657	0	2.17972	0.763128	2.19624	0.738838	1.74705	1.38744	1.73053	7.3442	4.88152	0.0837289	3.86423	2.56833
TIMM21	0	0	0	0	0	0	0	0	0	0	0	0	0	0	0	0	0	0	0	0	0	0	0	0	0	0	0	0	0	0	0	0	0	0	0	0	0	0	0	0	0	0	0	0	0	0	0	0	0	0	0	0	0	0	0	0	0	0	0	0	0	0	0	0	0	0	0	0.959181	0	0	0	0	0	2.61286	0
TIMM22	0	0	0.244013	0	0	0	0	0	0	0.0505462	0	0	0	0	0	0	0.1965	0	0	0	0	0	0	0	0	0	0	0	0	0	0	0	0	0	0	0	0	0	0	0	0	0	0	0	0	0	0	0	0	0	0	0	0.265472	0	0	0	0	0	0	0	0	0	0	0	0	0	0	0	0	0	0.153578	0	0	0	0
TIMM44	0.25359	0.120813	0	3.26296	0.294294	0.132145	0	0.163356	0.0616444	0.329248	0.386591	0	1.06742	0.185717	2.6237	0	0.192843	0.340842	0.363849	2.53396	0.346963	0.77573	0.973091	0.448769	0.6719	0.525693	0.214644	0.602257	0	0.188321	0	0	0.0822432	0.245567	0.612937	0.244169	0	0.953348	0	0	0	0.507783	0	0.666342	0.315553	0.258562	0	0.382495	0	0	0	0	0.891596	0.20359	0	0.090003	2.31171	0.0541324	0	0.130645	0.301421	0	0	0.19702	0.254743	2.84794	2.26431	0.254442	0.529687	2.70635	1.95953	1.24672	0.881544	1.38623	0.206803
TIMM50	0.351066	0	0.455287	0.550458	0.602795	0.335405	0.0422848	0.0412493	0.0670673	0	0.436786	0.287498	0.291595	0.841504	0.441562	0.273211	2.15497	0.724662	0.603849	0.0809285	0.124458	1.8323	0.563842	1.00958	2.07184	0.219055	1.10907	2.34475	0.053497	1.50395	0.280397	0.296413	0.509275	0.573528	0.383037	0.726599	0	0.805683	0	0	0	0	0.568748	0.155721	0.208726	0	0	0.0766746	0.148111	0.262367	0.349146	0	0.47975	0.854876	0.210031	0	0	0.299633	0.0330927	0.413576	0.33524	0.761752	1.01512	0.272816	0	0.0903878	0.374284	0.69543	0.293894	0.812556	1.72859	1.35887	0.78133	0.21672	1.99845
TIMM8A	0	0	0.730337	0.578941	0.983937	1.00945	1.20829	0.624714	0.889374	0.649464	0	0.197258	0	1.09456	0.34604	0	0	0	1.11118	0	0.956668	1.14089	1.49171	0	1.38313	0.967174	0	1.79261	0	0	0	0	0	0	0.936919	0.389228	0	1.97327	0	0	0.577961	0	0	0.461237	0.901765	0	0	0	0	0	0.413562	0.47884	1.73381	0	2.1678	0.466402	0.759269	0.448748	0	0	0.337651	0	0.355307	0.400773	0.705865	0.973735	0.603097	0.195288	0.358302	0.910369	1.28679	0.662322	0.737243	1.26239	1.07091
TIMM8B	0	0	0	0	0	0.498871	0	0	0	0	0	0	0	0	0	0	0	0	0	0	0	0	0.536203	0	0	0	0	0	0	0.39178	0	0	0	0	0	0	0	0	0	0	0	0	0	0	0	0	0	0	0	0	0	0	0	1.18791	0.928129	0	0	0	0	0	0	0	0	0	0	0	0	0	0	0	0	0	0	0.839823	0
TIMM9	0	0	1.13619	0	0	0	0	0	0	0	0	0	0	0	0	2.67806	0	0	0.525703	4.02329	0	0	0	0	0	0	0	0	0	0	0	0	0	0	0	0	0	0	0	0	0	0	0	0	0	0	0	0	0	0	0	0	0	0	0	0	0	0	0	0	0	0	0	0	0	0	0	0	0	0	0.933821	0	0	0	0
TIMP1	0	3.27081	4.06509	0	0	0	0	0	6.06405	1.8913	0	0	0	0	0	0	0	0	0	0	0	1.69892	0	0	4.86778	0	2.04352	2.8059	6.71726	0	3.98644	0	0	0	5.22752	0	0	0	0	1.2841	0.693163	0	0	0	0	0	0	0	3.38479	1.97612	1.57777	0	0	0.633494	0	0	0	0	1.98948	0	0	0	0	0	0	0	2.64344	0.413164	0	0	0	0	0	5.1378	0
TIMP3	0	1.05352	1.03314	1.52362	0	1.07585	0	2.63251	0.857442	1.36096	0.461179	0	0	4.80293	0	0	1.41566	1.14858	0	0.978796	1.14592	0.876998	1.69955	0.61787	1.27487	0	0	2.92388	6.56554	0	1.93516	0	2.60415	4.6026	1.72256	0.800491	0	0.323126	0	2.13773	10.1757	0	2.39686	8.4193	5.08711	3.61868	16.6285	7.41153	0.491867	1.32346	0	0	0	4.1861	0	0	2.03599	0	0	2.34681	0	0	0	0	0.232017	2.89145	0	0	0	2.02359	1.53157	1.23652	3.74463	3.34843	2.77813
TINAGL1	0.698507	2.63251	1.34525	1.60536	0	0.925233	0	8.48068	1.22617	0.98303	0	0	0	2.72009	4.94319	1.82169	2.21595	0.909602	0	0	3.68209	1.76015	0.849351	0.451086	0	1.0432	0.754075	0	0	1.40088	8.24381	4.39776	2.7256	0	4.41153	0	1.22337	3.42532	2.85825	1.82158	0	0.485901	3.80301	0	2.13374	0.925272	1.45433	3.49967	0	0	1.29548	0	1.1484	0	15.7736	0.355462	0.287012	0	0.266362	1.08772	0	0	0	0	4.23923	0	2.20696	0.135337	0	0.430709	1.52346	0	0.292399	0.743235	1.36528
TIPRL	1.12442	0.259485	0	0.146053	0.621617	0.340272	0.474994	0.804833	1.27304	0.729138	0.667787	0.332125	0.52239	0	0	1.20165	0.859999	0.274686	0.392739	0.4434	0.221967	0.526804	1.65767	0.879532	1.11617	0.450123	0.495274	2.05058	0	0.621571	0.159751	0.978735	0.335956	0.266912	0.421999	0	0	0	0.147614	0	0.17764	0	0	0	0.416393	0	0.0535706	0	0	0	0.138842	0	0.702988	0.336094	0.120195	0.751441	0	0	0	0	0.407115	0.444153	2.68959	0.142894	0.697234	0.587728	0.404421	0.277007	0	0.326001	0.344003	1.44381	0.688612	0.579034	0.600771
TJP1	0.27409	0.0875782	0.128004	0.216176	0.49226	0.326921	0.0623342	1.34579	0.0838843	0.263143	0.229947	0.0236015	1.18772	0.177477	0.629921	0.550386	0.336972	1.0136	0.406903	0.0298689	0.262309	0.367422	0.695201	0.340339	0.0725605	0.385831	0.192738	0.240064	0.159004	0.212835	0.0845669	0.858531	0.453483	0.256863	0.0512501	0.101993	0.287224	0.0610593	0.149685	0.455672	0.232993	0.698489	0	1.13353	0.259279	0.390034	0.703884	0.271612	0.19034	0.154863	0.596005	0.0876127	0.292654	0.118652	0.138135	0.0566492	0.0888403	0.0673541	0.0210852	0.183648	0.514187	0.231918	0.225636	0.134194	0.0966606	0.193537	0.319683	0.102123	0.0772716	0.0853438	0.296032	0.346351	0.200089	0.180696	0.260477
TJP2	0	0	0.578101	0.165299	0.823378	1.73936	0.322109	0.205919	0.2951	0.0345621	4.46985	1.45033	0	0.219733	0.35417	0.22441	0	2.13972	2.27592	0.51543	1.30774	1.02256	0.245791	0.55974	0.472187	0.0824076	1.23356	1.11046	0.337924	1.52948	0.288307	0.953164	0.206046	0.0453199	0.27457	0.270585	0.496273	0	0.835447	0.945066	0.242686	0	0.0696633	1.58201	0.187909	0	1.00528	0.308049	1.29467	0.176873	0.340088	0.843812	0	1.20301	2.05572	0.385225	2.14771	0.322446	0	0.588186	0.685439	0.298233	0.90903	1.39414	1.22996	1.19783	1.84877	0.808235	0.363593	0.172665	0.989837	1.07416	0.475399	3.13284	1.57525
TK1	0	0	0	0	0	0	0	0	0	0	0	0	0	0	0	0	0	0	0	0	0	0	0	0	0	0	0	0	0	0	0	0	0	0	0	0	0	0	0	0	0	0	0	0	0	0	0	0	0	0	0	0	0	0	0	0	0	0	0	0	0	0.206471	0	0.343306	0	0	0	0	0	0	0	0	0	0	0
TK2	0	0	0	0	0.634414	1.50791	0	0	0	0	0	0	0	0	0	0	0	0	0	0	0	0	0	0.791038	0	0	0	0	0	0	0	2.22161	0	0	1.88196	0	0	0	0	0	0	0	0	0	0	0	0	0	0	0	0	0	0	0	0	0	0	0	0	0	0	0	0	0	0	0	0	0	0	0	0	3.46093	0	0	1.44739
TKT	26.7246	13.4315	3.67547	10.8541	6.53538	7.20122	4.52428	8.34367	7.50782	4.00407	8.40084	1.53008	5.57375	13.619	8.84817	7.01544	6.60391	22.2447	9.86103	12.6103	7.18617	9.91492	25.0433	7.48417	5.79654	11.3665	10.6171	14.2386	7.73862	9.71637	7.76037	17.146	11.7008	18.4369	20.8589	8.33325	15.2982	42.3125	10.5815	10.5494	12.6806	12.6713	4.16524	18.5324	37.9045	13.3198	14.5372	9.80267	4.65541	2.77148	5.40054	12.2241	4.66481	8.99934	6.96114	1.90653	19.7982	2.31169	6.43514	11.049	1.57525	9.53884	9.86678	2.89507	13.0403	6.88144	11.0854	2.21261	0.983062	9.4943	43.1526	15.1683	4.97398	34.2894	15.4635
TLDC1	0	0	0	0	0	0.0395162	0	2.46538	0	0	0	0	0	0	0	0.0204567	0	0	0	0	0	0	0	0	0	0	0	0	0	0	0	0	0	0	0	0	0	0	0	0	0	0	0	0	0	0	0	0	0	0	0	0	0	0	0	0	0	0	0	0.101106	0	0	0	0	0	0	0.137994	0	0	0	0	0	0.0589216	0.373612	0.518877
TLE1	0	0	0	0	0	0	0	0	0	0	0	0.161434	0	0	0	0	0	0	0	0	0	0	0	0	0	0	0	0	0	0	0	0	0	0	0	0.202024	0	0	0	0	0	0	0	0	0	0	0	0	0	0	0	0	0	0	0	0	0	0	0	0	0.0942379	0	0	0.869359	0	0	0	0	0	0	0	0	0	0	0
TLE2	0	0	0	0	0	0	0	0	0	0	0	0.189709	0	0	0	0	0	0	0	0	0	0	0	0	0	0	0	0	0	0	0	0	0	0	0	0.237646	0	0	0	0	0	0	0	0	0	0	0	0	0	0	0	0	0	0	0	0	0	0	0	0	0.110812	0	0	0.136003	0	0	0	0	0	0	0	0	0	0	0
TLE3	0	0	0	0	0	0	0	0	0	0	0	0.161434	0	0	0	0	0	0	0	0	0	0	0	0	0	0	0	0	0	0	0	0	0	0	0	0.202024	0	0	0	0	0.00695476	0	0	0	0	0	0	0	0	0	0	0	0	0	0	0.181495	0.18858	0	0.0106848	0	0.0942379	0	0	0.116404	0	0	0	0	0	0	0	0	0	0.41351	0
TLE4	0	0	0	0	0	0	0	0	0	0	0	0.161434	0	0	0	0	0	0	0	0	0	0	0	0	0	0	0	0	0	0	0	0	0	0	0	0.202024	0	0	0	0	0	0	0	0	0	0	0	0	0	0	0	0	0	0	0	0	0	0	0	0	0.0942379	0	0	0.116404	0	0	0	0	0	0	0	0	0	0	0
TLK1	0	0	0	0	0.0471371	0	0.221964	0	0	0	0	0	0.213887	0	0	0	0	0	0.0811351	0.0962384	0	0	0	0	0.0760861	0	0	0	0	0.0222955	0	0	0	0	0	0	0	0	0	0	0	0	0	0	0	0	0	0	0	0	0	0	0	0	0.0570011	0	0	0	0	0	0	0	0	0	0	0	0	0	0	0	0	0	0	0.14023	0
TLK2	0	0	0	0	0	0	0.218211	0	0	0	0.0593852	0	0.203656	0	0	0.133165	0	0	0.170507	0.154775	0.11262	0	0	0	0.0724464	0.0849321	0	0	0	0	0.0333621	0	0	0	0	0	0	0	0	0	0	0	0	0	0	0.10232	0.0892593	0	0	0	0	0	0	0	0	0	0	0	0.177993	0	0	0	0	0	0	0	0	0.258491	0.233475	0	0	0	0	0.133522	0
TLN1	4.40515	2.6701	5.02562	8.70467	3.50347	3.68528	7.34006	8.0659	6.16209	3.76735	4.0582	3.24446	1.18447	14.4929	4.6544	7.32138	4.44152	5.23616	3.37909	2.62637	6.87644	6.88089	6.49192	2.50644	6.83078	4.57255	3.61916	9.8894	4.7953	6.51744	5.28422	3.22792	4.60965	7.05049	4.63584	3.37166	6.47905	5.44591	4.5072	3.09587	4.57365	5.97695	18.0151	13.5601	5.33308	4.7323	7.24841	6.01058	2.53001	2.18731	2.53464	1.13622	4.62196	3.88748	2.3175	2.721	5.9531	2.29552	1.21632	1.47618	4.51873	2.96045	2.81238	1.88849	2.62926	8.33366	4.90344	1.37481	2.46563	2.1499	3.89846	6.63055	3.79207	5.25699	4.83841
TLN2	1.2951	0.148845	2.81472	3.25505	0.214702	0.389733	3.51212	0.292534	1.98489	0.0633453	0.265474	0.266614	0.319049	9.01749	0.424226	0.273146	1.01618	0.414109	0	0.126091	2.13638	4.01738	1.32546	0.119826	1.72318	0.422573	0.243824	2.09471	1.80449	0.465052	0.244574	0.504922	0.680211	0.534766	0.214543	0.117273	1.18678	0.596669	0.736478	0.435155	0.585685	0.525399	15.4923	7.61922	0.758594	0.101099	1.1447	0.369875	0.302352	0.138289	0.35102	0.189332	0.436083	0.622738	0.0667174	0.222709	2.1767	0.134679	0.209229	0.0699314	3.14872	0.398821	0.184935	0.314532	0.247231	4.71829	0.88895	0.101584	0.0896367	0.331804	0.319493	0.863442	0.546809	0.722294	0.516111
TM7SF2	0	0	0.494527	0	0	0	0	0	0	0	0	0	0	0	0	0	4.37972	0	0	0.612237	0	0.371637	0	0	0	0	0	0	0.551197	0	0	0	0	0	0	0	0	0	0	0.368805	0	0	0	0	0	0	0	0	0	0	0	0	0	0	0	0	0	0	0	0.389299	0	0	0	0	0	0	0	0	0	0	0.585818	0	0	0	0
TM9SF1	0	0	0	0	0	0	0	0	0.291848	0	0	1.10956	0	0	0	0	1.01511	1.32034	0.643782	0.682627	0	2.78213	0	0	0	0.330089	0	0	0	0	0	0	0.227339	0	0	0	0	0.113094	0.3808	0	0	0	0	0	0	0	0	0	0	0	0.0768326	0	0	1.54234	0.279106	0	0	0	0	0.9209	0.280745	0	0	0	0	0.562391	0	0	0	0.140577	1.29949	2.06287	0	0	4.0547
TM9SF2	0.622816	0.110194	0.188958	0.205254	0.139619	0.129946	0.53377	0.144522	0	0.310731	0.116639	0	0.101966	0.0878394	0.59346	0	0	2.56859	0.872853	0	0.0923332	0.0629388	0.179894	0.181778	0.180548	0.0771322	0.276303	0	0	1.42372	0.334614	0.114035	0.213386	0	0.285288	0	0	0	0.160905	0	0.337506	0.113735	0.153237	1.04809	2.91389	0.179447	0	0.135715	0.225401	0	0.0798359	0.20102	0	0.175998	0.0556431	0	0.84019	0.218503	0	0	0.174747	0.358004	1.4875	0.225643	1.22726	0.317475	0.0773629	0.168305	0.250985	0.639483	2.00895	1.68569	0.549059	0.771316	0.128033
TM9SF3	0	0	0	0.24471	0	0	0.0661901	0	0	0	0	0	0.196198	0.169893	0	0	0.385544	0.435067	0.0234532	0.265802	0.0231132	0.218001	0	0	0.239972	0.273489	0.267081	0.181233	0.304362	0.139834	0.16326	0.214795	0.0497065	0	0	0	0	0	0.214224	0	0	0	0	0.0857862	0.255603	0.410385	0.153226	0	0	0	0	0	0.310863	0	0	0	0	0.241765	0	0	0	0	0.460166	0.144946	0.669192	0.360276	0.310051	0	0.119857	0	0.419659	0.685021	0.38695	0.612306	0
TM9SF4	0.414036	0.803431	0.433868	0.902416	0.582963	0.137633	2.17511	0.805598	7.78915	4.75784	1.33249	4.1511	5.95475	3.32044	4.38141	1.06708	6.26078	3.47736	2.1093	0	2.55245	0.107768	5.16091	6.38965	0.216358	3.50557	0.796327	0.181795	4.91101	3.13201	0.199676	0.978021	2.06912	1.40956	6.68994	2.47773	0.618776	0.403967	0	0	5.43046	2.50458	0.518361	5.69851	5.8483	3.28578	3.15581	0.300389	3.58374	3.59215	0	2.08306	0.933932	5.46107	0	0	3.21051	7.56579	0	0.245983	3.48519	6.70777	3.50041	0	12.9546	5.89294	0	2.72626	2.59588	1.03165	8.61313	4.10596	6.29786	7.91618	2.37299
TMA16	0	0	0	0	0.108835	1.04952	0	0	0	0	0	1.0161	0.351928	0	0.154924	0	0	0	1.10185	0	0.94136	0.285351	0	0	0.362669	0	0	0.653059	0.536895	0.392633	0	0	0	0	0	0	0	0	0.627888	0	0	0	0	0	0.313481	0	0	0	0	0	0	0	0	0.697109	0	0	0	0	0	0.402076	0	0	0	0	0	0	0	0.0401623	0	0	0.349242	0	0	0	0
TMA7	7.60935	0	0	0	0	0	0	1.83367	0	0	6.577	0	7.70561	4.8731	0	0	0	0	0	0	14.2314	0	15.6387	0	0	0	0	7.82009	0	0	0	0	0	3.82726	0	0	0	7.48884	0	0	0	7.5112	0	6.03599	0	0	0	0	3.92358	0	11.7688	0	3.95406	17.1639	22.0649	0	0	0	0	0	0	0	0	0	0	0	0	14.4086	0	0	0	0	0	0	0
TMBIM1	0	0	0	0	0	0.101583	0	0	0	0	0	0	0	0	0.112982	0	0	0	0	0	0	0	0.0963838	0	0	0	0	0	0	0	0	0.180232	0.185399	0.300459	0	0	0	0	0.119907	0	0	0.232662	0	0.167	0	0.108363	0.214329	0.189883	0	0	0	0	0	0	0	0	0	0	0	0	0	0	0	0	0	0	0	0	0	0	0	0.0950547	0	0.124	0
TMBIM6	0	0	0	0	0	0	0	0	0	0	0	0	0	0	0	0	0	0	0	0	0	0	0	0	0	0	0	0	0	0	0	0	0	0	0	0	0	0	0	0	0	0	0	0	0	0	0	0	0	0	0	0	0	0	0	0	0	0	0	0	0	0	0	0	0	0	0	0	0	0	0	0	0.174069	0	0
TMCC3	0	0	0	0	0	0	0	0	0	0	0	0	0.0180441	0	0	0	0	0.0216453	0	0	0	0.00858518	0	0	0	0	0.0159087	0	0	0.0218139	0	0	0	0	0	0	0	0	0	0.0246054	0.0324603	0.0166263	0	0.0153658	0	0	0	0	0	0	0	0	0	0.053933	0.0230744	0	0	0	0	0	0	0	0	0	0	0	0	0.0373158	0	0	0	0	0	0	0
TMCO1	0.234089	0	0.32673	0.216567	0.221283	0.277932	0	0.112678	0.79682	0.460585	0.246234	0	0.362969	0.164361	0	0.826151	0.275895	0.231342	0	0	0	0.0717905	0.290511	0.157647	0	0.697562	0	0.279809	0.883112	0	0	0	0	0.514343	0	0.0676149	0	0	0	0	0.710887	0	0	0	0	0	0	0	0.567188	0.464939	0.559507	0.392351	0.50057	0	0.506356	0	0.414226	0	0	0.306887	0	0	0.622582	0.211593	0	0.826424	0	0.538911	0	0	0	0	1.02502	0	0.932602
TMED1	0.144672	3.00134	0.215279	0	0.0894014	0	0	0	0	0.0632386	0.245834	0	0	0	0	0	0	0.108685	1.1152	0	0	0.216469	0	0	0	0.133504	3.98708	0	0.378891	0.151655	0.0583006	0	0	0	0	0	0.484712	4.94876	0	0	0	0.193314	0	0	0	0	0	0.0740598	0	0	0	0	0	0	4.23825	0	0	0	3.03878	0.0721063	0	0	0	0	0	0	0	0	0	0	0	3.48911	0	0	0
TMED10	6.61871	11.8464	5.81879	19.6885	5.24107	4.65264	8.10934	8.69128	10.9518	16.5116	8.53163	3.16903	8.85208	15.1952	9.85478	14.9057	32.7718	17.6558	11.5701	17.1979	14.0053	10.6494	14.7126	8.63524	9.46971	13.91	10.9264	17.1057	8.43893	16.7342	13.8977	9.51936	8.93719	13.2984	12.5391	5.56702	10.2157	29.1012	8.82986	9.51978	11.5462	18.4226	4.30214	17.4492	15.5749	14.363	17.5241	14.4509	8.94532	3.4589	5.14698	3.19564	3.17091	7.50064	8.1861	3.71583	8.81791	3.1258	2.88151	5.96037	5.94811	9.28819	12.24	3.50574	17.5805	6.54346	8.01303	5.45833	4.20099	6.44275	20.2415	19.1333	10.0759	22.3415	13.9171
TMED2	3.7953	2.1704	0.608779	7.76426	1.1087	0.207231	0.399187	2.33969	2.01634	0.731636	0	0	1.70483	1.12049	0	5.16195	7.52219	2.47443	2.59829	1.24449	2.00091	0.925029	4.42547	0	0.170406	3.62114	2.77874	3.32646	4.57129	2.32279	1.41376	2.69517	0.330094	0	4.13666	1.46724	0	5.92619	0.794604	2.28806	2.36006	4.78961	0.827686	3.46349	5.53512	3.14509	1.86582	1.64634	2.06715	0	0.502221	0.843028	1.29082	0	0.122813	0	0	0.724681	0.151562	1.33143	2.01265	2.99941	2.33827	0.0805251	2.26946	0.787724	0.682207	0.560225	0.364718	1.32037	2.53773	2.26727	1.11704	1.00682	0
TMED3	0.257827	0	0	0	0	0	0	5.42928	0	0	0	0	0	0	0	2.61743	0	0	0	0	0	0	0	0	0	0.412109	0	0	0	0	0	0	0	0.629079	0	0	0	3.99761	0	0	0	0	0	0	0	0	0	0	0	0	0	0	0	0	0	0	0	0	0	0	0	0	0	0	0	0	0	0	0	0	1.87961	0	0	0.455596	4.1036
TMED4	1.25812	0.599381	1.11007	1.68856	1.43812	0.744289	0	0	0.641848	0.906579	2.46462	0	1.14997	0	0.915592	0.701866	4.5902	2.53889	2.3911	2.55589	0	1.00578	2.68474	0.564965	2.71734	0	0.535055	0	0.832223	2.13422	1.58444	2.51498	0.610061	0	2.89551	0.730975	1.13383	1.50992	0	10.7248	0.850339	0	0.340859	2.01148	0.939845	1.69001	0	1.33168	1.38626	0	0.809368	0.370501	0	0.55402	1.28878	0	1.78648	0.288014	1.41604	0.205973	0.494881	0	3.14029	1.48044	1.87621	0.263653	1.43107	0.691205	0.589834	1.40909	1.89913	1.19281	1.5161	1.31363	1.517
TMED5	4.14153	17.4445	10.995	0.209853	6.15845	0	0	0	0	1.59155	0	0	0	3.21957	0	1.00693	9.52293	6.16098	0.432657	0	0	0	2.81743	0	0	0	0	0	8.43242	0	6.02187	5.84936	0	0	0	0	0	0	8.03058	0.229552	5.13899	0	0	0	2.427	0	0	0	1.1568	0	7.77341	0.523861	0	0	0	0	0	0	0	0	0.608568	2.43144	3.45366	0	2.31756	0.197929	7.63532	1.76863	0	0.619663	0	0	0.877925	17.912	0
TMED7	2.80834	0	2.11091	9.57168	0	1.53556	0	0	0	1.56243	0	0	5.3058	0	1.79073	0	0	4.27252	0	0	0	1.29947	1.2961	0	0	0	3.92032	0	0	1.86797	0	0	0	0	0	0	0	8.02436	0	0	0	0	0	4.29374	0	0	4.87519	0	0	0	0	0	0	0	0	0	0	0	1.38569	0	0.858515	3.22293	1.58784	0	1.95504	0	0	0.316713	0	0	1.23555	1.25174	4.23554	0	0
TMED7-TICAM2	2.20582	0	1.65802	7.51812	0	1.20611	0	0	0	1.22721	0	0	4.16747	0	1.40654	0	0	3.35587	0	0	0	1.02068	1.01803	0	0	0	3.07923	0	0	1.4672	0	0	0	0	0	0	0	6.30277	0	0	0	0	0	3.37254	0	0	3.82924	0	0	0	0	0	0	0	0	0	0	0	1.0884	0	0.674325	2.53146	1.24717	0	1.53559	0	0	0.248764	0	0	0.97047	0.983188	3.32683	0	0
TMED8	0	0	0.151517	0.1783	0	0	0	0	0	0.818495	0	0.573382	0.192566	0	0	1.63915	8.53535	0	0	0	0	0.513975	0	0.176266	0	0	0.132232	0	0	0	0	0	0	0	0	0.102945	0	0	0	0	0	0	0	0	0	0	0	0	0	0	0	0	0	0	0	0.199965	0	0	0	0	0.169947	0.138175	0.341628	0	0	0	0	0	0	0	0.47614	1.03678	0.284254	0	0
TMED9	0.26353	10.2742	3.46695	14.9806	2.87007	3.80523	6.74791	15.6506	9.97535	2.5439	4.77708	1.08567	5.4913	7.93705	6.42111	11.7698	11.4485	3.08584	2.9444	10.7869	5.35972	3.11898	4.58096	0	3.31242	4.9891	3.52898	1.52424	7.91882	4.75097	5.46005	5.25787	4.54751	11.676	3.89354	2.37987	4.41052	9.83468	4.91733	2.03251	5.61632	5.58637	6.4773	7.77056	15.848	7.09096	4.70806	22.9272	5.99159	1.2446	3.72267	1.79769	1.06164	1.02408	1.46053	0.705075	5.34185	0.935235	0.845673	3.49504	1.93418	1.94092	6.36754	0.18043	10.0039	4.75197	6.13429	0.919469	0.28667	2.38328	3.22619	8.59406	4.72373	10.9904	3.00884
TMEM102	0	0	0	0	0	0	0	0	0	0	0.501076	0	0	0	0	0.138767	0	0	0	0	0	0	0	0	0	0	0	0	0	0	0	0	0	0	0	0	0	0	0	0	0	0	0	0	0	0	0	0	0	0	0	0	0	0	0	0	0	0	0	0	0	0	0	0	0	0	0	0	0	0	0	0	0	0	0
TMEM108	0	0	0	0	0	0	0	0	0	0	0	0	0	0	0	0	0	0	0.268974	0	0	0.33532	0	0	0	0	0.328078	0	0	0	0	0	0	0	0	0	0	0	0	0	0	0	0	0	0	0	0	0	0	0	0	0	0	0	0	0	0	0	0	0	0	0	0	0	0	0	0	0	0	0	0	0	0	0	0
TMEM109	0	10.62	7.60392	12.3254	5.99315	7.3957	9.69367	3.30083	13.5973	8.13785	0	1.9175	3.70827	0	2.41363	0	12.09	8.39093	6.22129	9.45627	9.35338	10.2087	5.05493	2.78189	11.7602	7.72699	6.31018	8.72646	0	0	4.80346	0	9.43131	11.9156	0	1.21881	0	0	0	0	0	0	0	6.83306	0	7.60442	9.28178	0	7.55254	5.18002	0	6.09874	3.70637	9.02517	0	0	5.9608	3.45202	3.16878	0	1.82044	6.03809	0	3.85698	0	8.34087	0	0	1.90846	3.21832	6.53463	10.2403	0	13.6365	7.14161
TMEM11	0	0.509106	0	0	0	0	0	0	0	0	0	0.425024	0	0	0.213611	0.245638	0	0.255234	0	0.351696	0	0.0863058	0	0	0	0	0	0.346949	0	0	0	0	0	0	0	0	0	0	0.318635	0	0	0	0	0	0	0	0	0	0	0	0.0705549	0	0.662585	0	0	0	0.282613	0	0	0	0	0	1.03343	0	0	0	0	0	0	0	0	0	0	0	0.619531
TMEM119	0	0	0	0	0	0	0	0.101084	0	0	0	0	0	0	0	0	0	0	0	0	0	0	0	0	0	0	0	0	0	0	0	0	0	0	0	0	0	0	0	0	0	0	0	0.259099	0	0.338969	0.14288	0	0	0	0	0	0	0	0	0	0	0	0	0	0	0	0	0	0	0	0	0	0	0	0	0	0	0	0
TMEM132A	0	0	0	0	0	0	0	0	0	0.0126733	0	0	0	0	0	0	0	0.00369826	0	0	0	0	0	0	0	0	0	0	0	0	0	0	0	0	0	0	0	0	0	0	0	0	0	0	0	0.0211901	0	0	0	0	0	0	0	0	0	0	0	0	0	0	0	0	0	0	0	0	0	0	0	0	0	0	0	0	0
TMEM132C	0	0	0	0	0	0	0	0	0	0	0	0	0.1427	0	0	0	0	0	0	0	0	0	0	0	0	0	0	0	0	0	0	0	0	0	0	0	0	0	0	0	0	0	0	0	0	0	0	0	0	0	0	0	0	0	0	0	0	0	0	0	0	0	0	0	0	0	0	0	0	0	0	0	0	0	0
TMEM14C	0	0	0	0	0	0	0	0	0	0	0	0	0	0	0	0	0	0	0	0	0	0	0	0	0	0	0	0	0	0	0	0	0	0	0	0	0	0	0	0	0	0	0	0	0	0	0	0	0	0	0	0	0	0	0	0	0	0	0	0	0	0	0	0	0	0	0	0	0	0	0.269058	0	0	0	0
TMEM160	0	0	0.450748	0	0	0	0	0	0	0	0	0.147925	0	0	0	0.366368	0	0.179302	0	0	0	0	0	0	0	0	0	3.9135	0	0	0	0	0	0	0	0	0	0	0	0	0	0	0	0	0.676532	0	0	0	0.117279	0	0	0	0	0	0	0	0	0	0	0	0.0920445	0.169936	0	0	0	0.75422	0	0.0944346	0.14775	0.242363	1.73378	0	0	0	0
TMEM163	0	0	0	0	0	0	0	0	0	0	0	0	0	0	0.0637808	22.3095	0	0	0	0	0	0	0	27.0672	0	0	0	0	0	0	0	0	0	0	0	0	0	0	0	0	0	0	0	0	0	0	0	0	0	0	0	3.57624	0	0	0	0	4.49603	0	0	0	0	11.875	0	0	0	0	0	0	7.458	0	0	0	6.45755	0	6.45029
TMEM165	0	0.140244	0	0	0	0	0	0	1.4035	0	0	0	0	0	0	0	0	0	0	0	0	0.135518	0	0	0.247658	0	0	0	0	0	0	0	0	0	0	0	0	0	0	0	0	0	0	0	0	0	0	0	0	0	0	0	0	0.301136	0	0	0	0	0	0	0	0	0	0	0	0	0	0	0	0	0.238388	0	0	0	0
TMEM167A	0	0	0	0	0	0	0	0	0	0	0	0	0	0	0	0	0	1.69688	0	0	0	0	1.89966	0	0	0	0	0	0	0	0	0	0	0	0	0	4.18256	0	2.33342	0	0	0	0	0	1.40612	0	0	0	0	0	0	0	0	0	0	0	0	0	0	0	0	0	0	0	0	0	0	0	0	0	2.68147	0	0	3.93589	0
TMEM173	0.16752	0	0	0.316331	0	0	0	0.211303	0.113342	0.0380866	0	0	0	0.171608	0	0	0	0	0	0	0.344275	0.0437418	0.0623708	0	0.138284	0	0	0.113291	0	0	0.146053	0	0.148257	0.104883	0	0	0	0.100135	0	0.698369	0	0.165577	0	1.26242	0	0	0.699592	0.276701	0	0	0	0	0	0	0	0	0	0	0	0	0	0	0	0	0.315683	0	0	0	0	0	0	0	0.0495187	0.0737464	0.065245
TMEM179B	0	0	0.0802709	0.236216	0	0	0.166833	0	0.304898	0	0	0	0	0	0.0655652	0	0	0	0.123536	0.387656	0	0.100279	0	0.138673	0	0	0	0.811302	0	0.244636	0	0	0.193608	0	0.0918346	0	0	0	0	0	0	0	0	0.221968	0	0	0	0	0	0	0	0	0	0	0.0927893	0.0800003	0	0	0	0.121084	0	0	0	0	0.196289	0	0	0	0	0	0	0	0	0	0
TMEM184C	0	0	0	0	0	0	0	0	0	0	0.0746486	0	0	0	0	0	0	0	0	0	0	0	0	0	0	0	0	0	0	1.09496	0	0	0	0	0	0	0	0	0	0	0	0	0	0	0	0	0	0	0	0	0	0	0	0	0	0	0	0	0	0	0	0	0	0	0	0	0	0	0	0	0	0	0	0	0
TMEM189-UBE2V1	3.17218	6.26616	1.76951	3.41274	2.76414	1.70212	3.73545	0	3.16172	6.65111	10.9036	0.917321	3.26642	2.94937	2.38003	1.73565	13.7712	2.76791	1.6136	1.17896	1.76569	2.32818	2.69133	2.44506	10.1871	2.59115	2.40316	13.9985	2.31732	2.62018	1.05004	3.28074	3.97855	3.55588	15.6069	1.09734	2.96148	3.25593	1.90458	14.4526	3.27505	16.4666	0.647145	3.0271	2.37623	1.70124	2.46004	2.90765	14.297	8.68934	7.40427	1.49682	2.70888	1.71364	3.93287	2.75458	2.36692	2.31314	1.20813	3.73236	3.98147	1.63071	1.84976	9.76682	5.47217	18.3836	18.208	10.5177	21.9387	1.40101	2.86973	48.4303	2.94332	13.5691	21.6048
TMEM192	0	0	0	0	0	0	0	0	0	0	0	0	0	0	0	0	0	0	0	0	0	0	0	0	0	0	0	0	0	0	0	0	0	0	0	0	0	0	0	0	0	0	0	0	0	0	0	0	0	0	0	0	0	0	0	0	0	0	0	0	0	0	0	0	0	0	0	0	0	0	0	0	0	0	3.16603
TMEM199	0.11309	0.120423	0	0	0	0	0	0	0.194594	0	0	0	0	0	0	0	0.213008	0	0	0	0	0	0	0	0	0.285594	0	0	0	0	0	0.162793	0	0	0	0	0	0	0	0	0	0	0	0.102039	0	0	0	0	0.199741	0	0	0	0	0.069886	0.143206	0	0	0.416897	0.100302	0	0.128004	0.241759	0.212341	0.113907	0	0	0	0.0573421	0	0.0746866	0.145721	0	0	0.328691	0
TMEM2	0	0	0	0	0	0	0	0	0	0	0	0	0	0	0	0	0	0	0	0	0	0	0	0	0	0	0	0	0	0	0	0	0.312194	0	0	0	0	0	0	0	0	0	0	0	0	0	0	0	0	0	0	0	0	0	0	0	0	0	0	0	0	0	0	0	0	0	0	0	0	0	0	0	0	0	0
TMEM201	0.219671	0	0	0.813552	0	0	0	0.215517	0	0.293296	0	0	0	0.199171	0	0	0	0	0	0	0.0574666	0	0	0	0	0	0.638944	0	0.160286	0	0	0	2.06873	0.176375	0	0.192658	0	0	0	0	0	0	0	0	0	0	0.365608	0	0	0	0.0852458	0	0	0	0	0.250882	0	0	0	0	0	0	0.413667	0	0	0	0	0	0	0	0	0	0.568429	0	0
TMEM205	0	9.27204	4.8476	1.4393	1.72336	1.14578	3.128	0	1.669	0.846148	4.25119	0	0	0	0	1.8405	5.90163	9.57532	2.0771	2.20301	0.979237	2.06498	0	0	5.62712	1.62882	0	5.02078	2.87698	6.14143	3.04315	6.90504	0	10.1765	10.1047	0	3.88434	0	9.82415	4.47347	1.82199	0	0	0	4.73787	2.29274	0	6.15219	3.47941	1.79776	4.84676	1.49187	0	4.29558	5.20338	0	0	2.5659	0	3.15597	0	3.06688	2.75953	0	7.16098	2.70963	2.78845	0.62834	0.562692	0.378319	4.5008	10.7931	1.91603	0.82436	3.69876
TMEM209	0	0	0	0	0	0	0	0	0	0	0	0	0	0	0	0	0	0	0	0	0	0	0.471236	0	0	0	0	0	0	0	0	0	0	0	0	0	0	0	0	0	0	0	0	0	0	0	0	0	0	0	0	0	0	0	0	0	0	0	0	0	0	0	0	0	0	0	0	0	0	0	0	0	0	0	0
TMEM214	0	0	0	0	0	0	0	0	0	0	0	0	0	0	0	0	0	0	0	0	0	0	1.81765	0	0.203739	0	0	0	0	0	0	0	0	0.655828	0	0	0	0	0	0	0	0	0	0	0.676399	0	0	0	0	0	0	0	0	0	0	0	0	0	0	0	0	0	0	0	0	0.105266	0	0	0	0	0.274852	0	0	2.28811	0.17482
TMEM245	0	0.658825	0	0	0	0	0	0	1.584	0	0	0	2.54334	0	0	0	0	0	0	0	0	0	0	0	0	0	0	0	0	0	0	0	0	0	0	0	0	0	0	0	0	0	0	0	0	0	0	0	0	0	0	0	0	0	0	0	0	0	0	0	0	0	0	0	0	0	0	0	0	0	0	0	0.608192	0	0
TMEM256	1.29497	1.78593	0	0	0	0	0	0	0	0	0	0	0	1.09206	0	2.88518	0	0	0	0	0.861778	0	0	0	0	0	0	0	1.06435	0	0	0	0	0	0	0	0	0	0	0	0	0	0	0	0	0	0	0	0	0	0	0.564566	0	0	0	0	0	0	0	0	0	0	0	0	1.97807	0	0	0	0	0	0	0	0	0	0
TMEM258	5.25296	8.29153	2.31599	2.46899	0	2.8235	6.15697	4.15789	7.57454	2.1249	2.86764	0	1.29102	5.6968	3.19243	6.86161	1.55714	6.84406	3.28209	3.64339	0	2.4676	3.63209	2.35481	3.35377	0	2.6518	3.95662	9.13426	5.23102	0	6.18064	1.63291	6.32216	8.89261	0	0	0	5.99824	12.7125	10.6988	4.6124	1.3321	6.18054	6.68536	0	5.03947	5.5036	7.63961	1.47881	4.64643	0	2.17311	11.7715	5.76678	1.74605	4.72448	3.16354	2.28487	2.23377	0	9.5494	8.28221	3.3455	17.7312	5.4961	7.15106	0	3.09687	6.66332	9.39492	11.3493	3.59902	9.98236	12.1709
TMEM30A	0	0	0	0	0	0	0	0	0	0	0.237694	0	0	0	0	0	0	0.202844	0	0	0	0	0	0	0	0	0	0	0	0	0	0	0	0	0	0	0	0	0	0	0	0	0	0	0	0	0	0	0	0	0	0	0	0	0	0	0	0	0	0	0	0	0	0	0	0	2.24527	0	0	0	0	0	0	0	0
TMEM30B	0	0	0	0	0	0	0	0	0	0	0	0	0	0	0	0	0	0	0	0	0	0	0	0	0	0	0	0	0	0	0	0	0	0	0	0	0	0	0	0	0	0	0	0	0	0	0	0	0.242855	0	0	0	0	0	0	0	0	0	0	0	0	0	0	0	0	0	0	0.0303682	0	0	0	0	0	0	0
TMEM33	2.21809	3.21051	0.607292	2.3294	1.02658	2.44848	2.47303	1.59486	2.63814	0.68864	1.49308	0.368967	1.49516	0.636864	1.18589	2.31163	4.21469	1.8918	1.59473	0.61777	3.08856	4.69001	1.89972	1.77829	2.69293	4.37619	1.17736	1.67473	0	5.4535	1.50353	2.74129	1.85377	1.96455	1.89213	0.387968	1.48953	1.86126	2.31272	2.26414	2.86126	1.44565	0.327399	1.40388	3.195	2.09457	0.922622	2.33159	3.86053	2.02989	2.11769	0.845863	1.0912	3.55329	3.62678	0.460778	1.12001	1.04549	0	1.45065	2.49845	5.96541	6.09664	1.4832	3.00527	2.61455	2.88989	2.61497	0.858405	0.797649	3.59383	2.44833	4.00151	7.13191	6.35258
TMEM38B	0	0	0	0	0	0.755974	0	0	0	0	0	0	0	0	0	0	0	0	0	0	0	0	0	0	0	0	0	0	0	0	0	0	0	0	0	0	0	0	0	0	0	0	0	0	0	0	0	0	0	0	0	0	0	0	0	0	0	0	0	0	0	0	0	0	0	0	0	0	0	0	0	0	0	0	0
TMEM41A	0.124739	0	0	0	0.193236	0	0	0	0	0	0	0	0.399398	0	0	0.275333	0	0	0	0	0	0.336579	0	0	0	0.223615	0	0	0	0	0.198779	0	0	0	0	0	0	0	0	0	0	0	0	0	0	0	0	0	0	0	0	0	0	0	0	0	0	0	0	0	0	0	0	0	0	0	0	0	0	0	0	0	0	0	0
TMEM41B	0	0	0	0	0	0	0	0	0	0	0	0	0	0	0	0	0	0	0	0	0.709804	0	0	0	0	0.0520094	0	0	0	0	0	0	0	0	0	0	0	0	0	0	0	0	0	0	0	0	0	0	0	0	0	0	0	0	0	0	0	0	0	0	0	0	0.115195	0.0735179	0	0.0240444	0	0	0	0.329766	0.712689	0	0.0801369	0.214064	0
TMEM43	4.54487	4.73212	1.77185	3.58341	0.7161	2.7252	2.87969	4.64741	2.84004	1.63077	1.47006	0.8314	1.28281	4.35506	1.94377	1.75954	1.50335	3.41987	0.408795	2.86528	3.04565	1.7648	3.18721	0.834809	1.59492	2.33428	0.499236	1.8783	3.1298	2.34994	0.918499	3.9033	3.91487	3.46683	2.27135	1.8523	7.07932	3.74668	3.55779	6.04273	5.80804	4.74887	1.86181	5.44715	5.68959	3.21494	4.62361	4.36635	3.31849	2.13187	2.51063	3.3514	3.80595	2.09522	1.59706	1.09124	1.38474	0.474182	0.940674	0.888097	1.63921	1.77747	1.89513	0.33125	6.20906	3.49902	4.74742	1.28301	1.19209	2.55532	3.80128	4.24436	1.05099	2.77777	6.94002
TMEM50A	0	0.106914	0	0	0	0	0	0	0	0	0	0	0	0	0	0	0	0	0	0	0	0	0	0	0	0	0	0	0.0794489	0	0	0	0	0	0	0	0	0	0	0	0	0.105364	0	0	0	0	0	0	0	0.0507729	0	0	0	0	0	0	0	0	0	0	0	0	0	0	0	0	0	0	0	0	0	0	0	0.0860344	0
TMEM50B	0	0	0.0714723	0	0	0.0665879	0	0	0	0	0	0	0	0	0	0	0	0	0	0	0	0	0	0	0	0	0	0	0	0	0	0	0	0	0	0	0	0	0	0	0	0	0	0	0	0	0	0	0	0	0	0	0	0	0	0	0	0	0	0.0278843	0	0	0	0	0	0	0	0	0	0	0.346763	0	0	0	0
TMEM62	0	0	0	0	0	0	0	0	0	0	0	0	0	0	0	0	0	0	0	0	0	0	0	0	0	0	0	0	0	0	0	0	0	0	0	0	0	0	0	0	0	0	0	0	0	0	0	0	0	0	0	0	0.0811851	0	0	0	0	0	0	0	0	0	0	0.209507	0	0	0	0	0	0	0	0	0	0	0
TMEM63A	0	0	0	0	0	0.342167	0	0	0	0	0	0	0	0.838568	0	0	0	0	0	0	0	0	1.17395	0	0.498413	0	0	0	0	0	0	0	0	0	0	0	0.339882	0	0	0	0	0	0	0	0	0	0	0	0	0	0	0	0	0	0	0	0	0	0	0	0	0	0	0	0	0	0.331191	0	0.0641004	0	0	0.880417	0	0.0479137	0
TMEM65	0	0	0	0.675566	0	0	0	0	0	0	0	0	0	0	0	0	0	0	0	0	0	0	0	0	0	0	0	0	0	0	0	0	0	0	0	0	0	0	0	0	0	0	0	0	0	0	0	0	0	0	0	0	0	0	0	0	0	0	0	0	0	0	0	0	0	0	0	0	0	0	0	15.1893	0	0	0
TMEM68	0	0	0	0	0	0.12368	0.05404	0	0	1.01514	0	0	0	0	0	0	0	0	0	0	0	0	0	0	0	0	0	0	0.20802	0	0	0	0.0420811	0	0	0	0	0	1.32743	0	0	0	0	0	0	0	0	0	0	2.81914	0	0.161829	0	0	0	0	0	0	0.667739	0	1.45362	0.18239	0	0.107261	0.253083	2.36357	0.210307	0.240877	0.0752575	0.232291	2.43085	0.984069	0	0	0
TMEM70	0	0	0	0.439863	0	0	0.170655	0	0	0.374927	0	0	0	0	0	0	0	0.135499	0.314589	0.170211	0	0	0	0	0	0	0	0	0.132937	0	0	0	0	0.459417	0.120755	0	0.149145	0	0.151334	0.0929894	0	0	0	0	0	0	0	0	0.0956033	0.076338	0.0353245	0.0607469	0	0	0.116106	0.0626535	0.0880811	0.168472	0	0	0.0986698	0	0.073785	0	0	0.0866006	0.128532	0	0.108358	0.247878	0.0598972	0	0.0680016	0.0828219	0.0928356
TMEM87A	0	0	0	0	0	0	0	0	0	0	0	0	0	0	0	0	0	0	0	0	0	0	0	0	0	0	0	0	0	0	0	0	0	0	0	0	0	0	0	0	0	0	0	0	0	0	0	0	0	0	0	0	0	0	0	0	0	0	0	0	0	0	0	0	0	0	0	0	0	0	0	0	0	0.159778	0
TMEM89	0	0	0	0	0	0	0	0	0	0	0	0	0	0	0	0	0	0	0	0	0	0	0	0	0	0	0	0	0	0	0	0	0	0	0	0	0	0	0	0	0	0	0	0	0	0	0	0	0	0	0	0	0	0	0	0	0	0	0	0	0	0	0	0	0	0	0	0	0	0	0	0	0.202736	0	0
TMEM9	0	0	0	0	0	0	0	0	0	0	0	0	0	0	0	0.180358	0	0	0	0	0	0	0	0	0	0	0.441881	0	0	0	0	0	0.181731	0	0	0	0	0	0	0	0	0	0	0	0	0	0	0	0	0	0	0	0	0	0	0	0	0	0	0	0	0	0	0	0	0	0	0	0	0	0	0	0	0	0
TMEM97	0	0.805148	0	0	0	0	0	0	0	0	0	0	0	0	0	0	0	0	0	0	0	0	0	0	0	0	0	0	0	0	0	0	0	0	0	0	0	0	0	0	0	0	0	0	0	0	0	0	0	0	0.599321	0	0	0	0	0	0	0	0	0	0	0	2.0928	1.18013	2.12277	0	0	1.38297	0	0	0	2.16081	0	0	0
TMF1	0	0	0	0	0	0	0.0311606	0	0	0	0	0	0	0	0	0	0	0	0	0	0	0	0	0	0	0	0	0	0	0	0	0	0	0	0	0	0	0	0	0	0	0	0	0	0.0250343	0	0	0	0	0	0	0	0	0	0	0	0	0	0	0	0	0	0.133824	0	0	0	0	0	0	0	0	0	0	0	0
TMLHE	0	0.540771	0.735459	0	0.0921956	0	0	0	0.0853307	0	0	0	0	0	0	1.10568	0	0.180403	0	1.24898	0	0	0	0	0.633447	0	0	0	0	0	0	0	0	0	0	0	0	0	0	0	0.0531799	0	0	0	0	0	0	0	0.341617	0	0	0.13525	1.31538	0	1.04074	0	0.224244	0	0	0	0	0.873537	0	0	5.57542	0.834344	0.14473	0.108337	0	0	1.13948	0	0.930282	0.506194	0.225097
TMOD1	0	0	0	0	0	0	0	0	0	0	0.113523	0	0	0	0.110485	0	0	0	0	0	0	0	0	0	0	0	0	0	0	0	0	0	0	0	0	0	0	0	0	0	0	0	0	0	0	0	0	0	0	0	0	0	0	0.330883	0	0	0	0	0	0	0	0	0	0	0	0	0	0	0	0	0	0	0	0	0
TMOD2	0	0	0	0	0	0	0	0	0	0.714176	0.77132	0.120615	0	0	0	0.321576	0	0	0	0	0	0.773421	0	2.2711	0.472213	0	1.90734	0	0	0	0	0	0	0	0	0	0	0	0	0	0	0	0	0	0	0	0	0	0	0	0	0	0	0	0	0	0	0	0	0	0	0	0	0	1.01078	0	0	0	0	0	0	0	0	0	0
TMOD3	1.68993	0.611471	0	1.47239	0.719644	17.8174	0.468237	1.82591	16.7692	11.0667	1.27422	0.182701	1.60532	1.11036	1.94938	11.2534	1.88992	1.00687	1.07271	0.531983	15.3009	1.1941	35.385	0.853739	1.69759	52.1725	1.62762	1.80242	0.592075	38.8411	1.12394	37.2239	21.4539	8.86259	3.76635	0.683005	33.356	2.94303	1.51514	0.309254	5.12813	2.26468	0	3.47836	1.6334	1.3532	2.11162	94.154	40.3532	14.9931	0.46219	0	1.76625	0	0.182219	0.412439	1.30087	0.098974	0.273981	0.160377	0.211252	0.289009	0.93832	0.542484	0.829253	54.1399	0.118966	0	0.162265	0.573141	0.669805	0.837141	0.525063	24.4841	4.74158
TMPO	18.0297	14.7462	18.8717	9.23434	27.6128	18.1012	20.7695	11.0817	8.78514	21.5508	21.282	17.8344	18.9725	13.1661	16.682	13.3235	60.6406	13.6489	33.7311	19.7699	35.7713	10.3271	12.9074	17.5148	10.6763	22.1509	11.8286	18.8717	14.4606	14.7926	12.7721	12.7128	24.4798	15.7625	22.0267	9.21262	17.4488	8.29781	12.445	21.7395	20.7542	13.0247	3.85738	19.0622	10.9087	13.8785	14.8367	21.9164	23.497	24.8412	29.2434	19.9097	40.4165	14.3459	30.7911	17.7351	19.1876	17.0262	22.1728	21.8322	22.7565	18.667	20.0222	44.6572	24.7395	23.1254	31.4404	16.0738	11.8289	17.6535	16.284	30.4174	29.7788	14.6406	8.65273
TMSB10	119.476	120.128	57.027	243.78	463.966	83.9111	121.883	85.1418	136.707	140.529	105.251	268.155	170.128	113.971	67.2699	158.134	342.443	45.9883	164.167	301.661	241.858	62.0667	50.8953	393.193	112.131	343.702	73.2429	202.709	55.6238	73.6214	143.735	327.929	260.181	190.902	78.5605	87.0008	89.6463	77.054	62.2805	29.1998	100.112	533.037	14.6938	282.184	133.469	97.4633	219.05	141.199	20.8223	160.616	63.3294	42.5648	15.2434	22.9233	930.56	60.3237	62.3808	66.1998	514.725	102.005	40.6764	76.1262	96.5014	122.846	244.776	388.225	226.478	44.9375	81.6416	42.5688	50.5193	99.868	115.052	188.902	373.24
TMSB4X	792.519	731.311	211.921	1267.47	639.572	25.5893	292.759	0	437.606	121.583	533.336	529.319	829.795	354.645	307.236	321.164	8.46987	369.319	438.835	155.476	391.073	101.909	561.409	689.002	337.623	39.1627	370.407	234.352	19.3569	117.353	153.871	1768.71	31.6713	239.765	237.823	0	108.944	343.111	40.4871	172.751	346.551	671.468	0	738.789	439.554	336.567	1099.87	361.41	272.204	128.889	187.557	203.008	215.991	202.176	760.331	226.611	637.4	642.569	395.499	28.796	586.009	274.247	405.632	225.83	335.707	722.155	558.56	178.352	305.062	234.226	318.674	430.782	315.233	339.307	568.741
TMTC3	0.564315	0	0	0.78117	0	0	0.487033	0	0.487732	0.00880332	0	0	0.524124	0.524225	0	0	0	0	0	0	0.038238	0	1.07807	0	0.530703	0	0.382605	0	0	0.0507974	0	0	0	0	0	0	0	0	0.363436	0	0.0450393	0	0	0.51833	0	0	0	0	0	0	0	0	0.248679	0	0	0	0	0	0	0	0	0.0705136	0	0	0.232365	0	0	0	0	0	0	0	0	0	0
TMX1	0	7.19813	2.87307	3.99086	1.04563	19.056	13.8107	2.92908	16.8965	1.03214	0	9.31047	1.49588	1.18544	2.60514	12.5022	4.08847	1.26634	21.8231	2.96003	9.71203	3.53873	15.0664	0.190471	4.35161	20.5934	8.57905	11.1238	11.8824	5.80795	0.300204	4.69268	2.28915	4.68438	4.59561	1.09796	14.7394	4.24484	14.4408	12.1833	2.88064	6.36649	0	23.3718	10.0561	0.42061	9.84447	2.61552	4.57021	1.9331	0.966316	18.5057	14.0717	2.91246	6.52969	1.53816	1.53067	3.97147	7.25578	1.54337	5.19925	43.884	12.5365	1.14275	39.8573	5.30974	34.631	8.47718	4.16827	5.35708	7.76037	4.63993	5.04494	16.7927	17.166
TMX2	0	0	0	0	0	0	0.280659	0	0	0	0	0	0	0	0	0	0.611024	0	0	0.443228	0	0	0	1.14355	0.243451	0	0	0	0	0	0	0	0	0	0	0	0	0	0	0	0	0	0	0	0	0	0	0	0	0	0	0	0	0	0	0.37927	0	0	0	0	0	0	0	0	0	0.0950827	0	0	0	0	0	0	0	0	0
TMX3	0.298808	0.357585	0.906533	0	0.0481091	0	1.27501	0.0418289	0.713105	0.283133	0	0.134652	0	0.222056	0	1.15704	0.939141	0.622113	0.376656	0	0.688968	0	0.0945429	0.270042	0.237037	0.137326	0.309742	0.211559	0.705089	0	0.342497	0	0.0558893	0	0.258221	0	0.679789	0	0.503731	0.422731	0.50889	0.11161	0	2.18061	0.362127	0.0907493	0.602546	0.455731	0.876387	0	0.813174	0.231164	0.120685	1.77166	0	0	0.306534	0.407746	0	0.168241	1.23659	2.13401	0.379289	0.331864	0.19231	1.29009	0.492094	0.669989	0.508535	0.512897	0.741862	1.31248	0.476527	2.88226	1.47125
TMX4	3.35901	0.574407	2.74711	0.52851	1.03582	1.21257	2.12516	0.635394	0.579711	2.30286	2.43897	0.546111	0	0.791872	1.43957	2.59023	3.16978	1.24822	3.28338	0	0	1.41259	0	2.21631	3.416	1.23372	1.59536	0.0337002	1.18581	1.43905	0.788111	1.4756	0.731244	1.60485	0.577925	1.10689	2.03325	1.35193	1.28074	1.6768	0.693037	0.857867	0	1.23336	1.53826	1.85187	3.5658	1.46423	0.351283	0.667788	0.640254	0.577287	0.894229	0.970332	1.61684	1.64244	0.256544	0.144444	1.71339	0.863987	0.539608	0.521524	0.728685	0.412615	1.28527	1.12155	3.02894	0.64844	0.715124	0.74994	1.40145	0.833712	1.18595	2.2451	0.310276
TNC	4.68348	8.16278	7.03986	8.35145	3.35132	1.85192	2.75761	4.95469	5.11726	3.56798	5.81516	0.27192	1.86968	15.6713	5.88383	2.12569	1.64767	2.89687	1.50545	3.51945	1.15747	3.15741	1.56837	0.620319	6.9754	5.69766	3.51159	8.56887	6.83283	5.30304	5.01765	3.6556	0.485185	4.23045	41.2293	3.04948	10.7445	4.48124	13.0964	8.49936	3.54327	4.98829	0.974817	5.20886	5.93166	0.330583	5.79508	8.56396	3.27196	3.22813	4.52334	4.25645	4.88288	1.99394	18.9136	1.05815	2.83803	0.832916	1.64846	3.19187	0.187613	3.34966	1.97575	0.0979935	0.116242	4.89029	15.4498	0.813568	0.667114	2.79396	5.43031	9.26324	0.907386	9.22121	6.0787
TNFAIP2	0.048793	0	0.144216	0.53461	0	0.221613	0	0	0.128494	0	0	0.0747089	0	0	0	0	0	0	0	0	0.0607187	0	0	0	0.0752036	0	0	0	0.0749493	0.0757416	0.0718594	0	0	0.672142	0.0297143	0	0.0762291	0.496671	0.0715444	0	0.540017	0.21907	0	0.0820801	0.309933	0.190664	0.244833	0	0	0	0	0	0	0.185727	0.682782	0	0	0	0	0.0216859	0	0	0	0	0	0	0	0	0	0	0.0817355	0.186644	0	1.3783	0
TNFAIP8	0	0	0	3.43399	0	0	0	0	0	0	0	0	0	0	0	0	0	0	0	0	0	0	0	0	0	0	0	0	0	0	0	0	0	0	0	0	0	0	0	0	0	0	0	0	0.344563	0	0	0	0	0	0	0	0	0	0	0	0	0	0	0	0	0	0	0	0	0	0	0	0	0	0	0	0	0	0
TNFAIP8L1	0	0	0	0	0	0	0	0	0	0	0	0	0	0	0	0	0.171568	0	0	0	0	0	0	0.629638	0	0	0	0	0	0	0	0	0	0	0	0	0	0	0	0	0	0	0	0	0	0	0.415681	0	0	0	0	0	0	0	0	0	0	0	0	0	0	0	0	0	0	0	0	0.0676507	0	0	0	0	0.132083	0	0
TNFAIP8L2	0	0	0	0.081436	0.0715276	0	0	0	0	0	0	0	0	0	0	0	0	0	0	0	0	0	0	0	0	0	0	0.145464	0	0	0.882578	0	0	0	0	0	0	0	0	0	0	0	0	0	0	1.4161	0	0	0	0	0	0	0	0	0	0	0	0	0	0	0	0	0	0	0	0	0	0	0	0	0.118199	0.143389	0	0.234293	0.207585
TNFRSF10B	0	0	0	0	0	0	0	0	0	0	0	0	0.65773	0	0	0	0	0	0	0	0	0	0	0	0	0	0	0	0	0	0	0	0	0	0	0	0	0	0	0	0	0	0	0	0	0	0	0	0	0	0	0	0	0	0	0	0	0	0	0	0	0	0	0	0	0	0	0	0	0	0	0	0	0	0
TNIK	0	0.0842446	0	0	0	0	0	0	0	0.421683	0	0	0	0	0.405119	0	0	0	0	0	0	0	0	0	0	0	0	0	0	0	0	0	0	0	0.14223	0	0	0	0	0	0.224032	0	0	0	0	0	0	0	0	0	0	0	0	0	0	0	0.106583	0	0.11652	0	0	0	0	0.630386	0.371763	0.0185152	0.81393	0	0	0	0	0	0	0	1.1391
TNKS	0	0	0	0	0	0	0	0	0	0	0	0	0	0	0	0	0	0	0	0	0	0	0	0	0	0	0	0	0	0	0	0	0	0	0	0	0	0	0	0	0	0	0	0	0	0	0	0	0	0	0	0	0	0	0	0	0	0	0	0.137372	0	0	0	0	0	0	0	0	0	0	0	0	0	0	0
TNKS1BP1	0	0.0629094	0.0597719	0.645771	0.104277	0.192943	0.119874	0	0.0584263	0.467061	0.184341	0.0538484	0.16901	0.109109	0	0	0.409259	0	0	0.261429	0	0.127477	0.0583565	0.134522	0.0218225	0	0.485702	0.25389	0.825396	0	0.134971	0.248138	0.366714	0	0.319973	0.0805102	3.19689	0.218009	2.08842	0	0.143209	0.156048	0	0.153291	0.219234	0	0	0.0976005	0	0	0.0788582	0.0580598	0.030102	0	0.170558	0	0.183478	0.0503929	0.140149	0	0	0.0993068	0.10103	0	0.175055	0.179404	0.153301	0.00699392	0	0.0388769	0.114807	0.24353	0.240489	0.837651	0.126087
TNN	0	0	0	0	0	0	0	0	0	0	0	0	0	0	0	0	0	0	0	0	0	0	0	0	0	0	0	2.70413	0	0	0	0	0	0	0	0	0	0	0	0	0	0	0	0	0	0	0	0	0	0	0	0	0	0	0	0	0	0	0	0	0	0	0	0	0	0	0	0	0	0	0	0	0	0	0
TNPO1	0.524788	1.16122	0.354265	0.612387	0.247732	0.328776	0.465555	2.2834	0.675942	0.523076	0.645469	0.272866	1.83126	0.431714	0.47403	0.785254	0.977377	0.580796	0.705436	0.209027	0.631447	0.670853	1.93741	0.416661	0.645707	0.641979	2.16049	1.05112	0.361696	0.571081	0.377681	2.28464	0.251387	0.407767	1.87063	0.554796	0.147059	0.63338	0.276965	0.613726	1.32357	0.688378	0	0.601495	0.43973	0.250055	0.538051	0.489623	0.377617	0.52021	0.610008	0.170475	0.595962	0.674949	1.99361	0.352251	0.778025	1.29896	0.240499	0.412521	1.50754	1.94387	1.32212	1.02905	0.62257	1.08499	1.91201	1.11183	0.563991	0.635865	3.4134	1.59678	3.06886	2.04308	2.84548
TNPO2	7.25337	0.577383	0.487735	1.10566	0.299107	0.318127	5.80638	0.243406	0.63989	0.523417	1.47537	1.1073	0.987995	0.293516	1.20019	0.698725	1.39533	0.830259	8.67903	0.260368	0.3704	1.05898	0.543881	0.534855	0.889267	14.0829	1.08693	2.49639	0.422182	0.636845	0.337362	0.324008	0.64754	1.0982	0.646334	0.713101	0	0.560437	0.337671	0.600163	0.468723	0.82974	0	0.536089	0.29888	0.591564	0.876013	4.17002	0.458139	0.497379	0.551562	0.108582	0.353667	0.467729	0.532292	0.417061	0.266989	0.207831	0.23199	0.413408	1.04561	0.919975	0.809575	0.914908	0.751574	0.648921	0.81858	0.519279	0.711529	0.613204	1.16051	0.589169	2.1338	1.21804	1.80388
TNPO3	0.56623	0.688521	0	0.939376	2.03955	0	5.29326	0.301087	1.82771	0.267715	1.02841	0.107628	1.26158	0.087398	0.834687	1.33337	0.447948	1.54853	0.329025	0.382989	0.556298	0.231927	0.158767	0.510255	0.583788	0.780702	0.198418	0.404132	0	0.445926	0.287264	0	0.462239	0.308966	0	0.129466	0	2.87108	0	0	0	0.364588	0	6.70149	0.838221	0.4035	0	0.716452	0	0.59154	0	0	0.171524	0.157428	1.01663	0.302786	1.91543	0.113481	0.312834	0	0.522893	0	0.420385	0.6633	0	0.485956	1.79859	0.513065	0.100459	0	0	0	0.0854102	0.325032	1.72794
TNS1	0	0.0770032	0.402714	0.561718	0.0674207	0.120215	0	0.538377	0.125406	0.103911	0.0607662	0	0	0	0	0	0.643159	0.12911	0	1.52715	0.474561	1.88005	0.0626202	0	0	0.195875	0	0.102006	0.155928	0.701216	0.206516	0.337937	0.978264	0	0.602258	0.155297	1.3676	0.540698	0.229898	0	0.467711	0.266133	0	0.588235	0.36383	0.381248	0.585426	2.33959	0.201726	0.168982	0.327835	0.192863	0	0	0.274804	0	0.390554	0	0.316187	0.0191308	0	0.876538	0	0	0.266634	0.392362	0.311098	0	0	0.177016	0.246666	1.11728	0.275675	0.0604681	0.0397008
TNS3	0	0.0407466	0.0389032	0.101491	0.00845316	0.0425158	0.113239	0.114586	0.115331	0	0.0450866	0	0	0.271205	0.0366426	0	0.0726638	0.164366	0	0	0.214319	0.344093	0.140363	0.00633653	0.514831	0.0253115	0.0499252	0.675659	0.0463217	0.604449	0.0859267	0.408554	0	2.2182	0.224295	0	0.153652	0.263036	0.17432	0	0	0.155638	0	0.709541	0.825388	0.19111	0.46963	0.259596	0.0877025	0.0251309	0.0457757	0.0309323	0	0	0.0397268	0	0.0375988	0	0	0.0187314	0	0.0719434	0.0292024	0.0102256	0.0195701	0.293224	0.387296	0	0	0	0.12849	0.389228	0.463135	0.321477	0.136034
TNXB	0	0.00504209	0.0247143	0	0	0.289263	0	0.429676	0.442311	0	0	0	0	0.0900284	0	0	0	0.519216	0	0.0709799	0.0701109	0	0	0.0349584	0.184601	0	0	0	0	0	0	2.83065	0.693652	0.0595537	0	0.0685229	0.220795	0	0.311835	1.1117	0.0712411	0	0.0404107	1.5339	0.172061	0.320393	0	0	0	0	0	0	0	0.0762368	0	0	0	0.351345	0	0	0	0	0	0	0	0	0	0	0	1.09622	0	0	0	0.0265892	0.625367
TOE1	0	0.0862069	0	0	0	0	0	0	0	0	0	0	0	0	0.0136708	0.0276015	0	0	0.0837397	0	0	0	0	0	0	1.3691	0	0	0	0	0	0	0	0	0	0	0	0	0	0	0	0	0	0	0	0	0	0	0	0	0	0	0	0	0	0	0	0	0	0	0	0	0.0789743	0	0	0	0	0.0591883	0	0.16333	0.0486306	0	0.0965552	0	0.0694643
TOLLIP	1.37872	0.886602	0.884423	2.98381	0.750397	0.121073	0.801084	0.825613	0.489655	0.428859	0.134942	0.469363	0.773973	0.218136	1.80324	0.739297	2.45824	0.324565	0.966122	0.357128	0.35158	0	3.17234	0.815896	0.805339	0.689457	0.141313	0.946284	1.04712	0.753467	0.655429	0.774223	0.597438	0.0601378	0.593566	0.229918	0.479108	0.95166	0.571849	0.884248	0.573705	1.5627	0.364864	1.63735	0.710508	0.301432	0.291256	0	0.378357	0.383102	0.541833	0.124156	0	0.619328	0.934993	0.403682	0.440261	0.356321	1.17385	0.52858	0.384988	0.94021	0.177363	0.357476	0.897683	0.420551	0	0.803145	0	0.613618	3.41387	0.424785	4.30309	2.04347	1.51362
TOM1	0.989712	0.543496	1.05287	0.973353	0.511004	0.660164	1.67738	0.538027	0	0.598134	0.973358	0.436457	0.681505	1.80647	2.58633	0.213316	2.30853	2.31032	0	0	1.10142	1.72653	2.72663	0.872483	1.03049	0.78779	1.18223	1.80929	0	1.31317	0.86019	0.491033	0.698686	0.425848	0.612738	0.103813	1.33273	4.66567	0.839723	1.01066	0.542859	1.93327	1.26887	1.91865	2.19074	1.36751	3.62471	1.33881	0	0	2.70824	0.689511	1.58292	0.868794	0.542691	0.520884	0.399656	0.409714	0	0	0	0.926718	0.513606	0	0.599475	1.05896	1.16671	0.212006	0	0.460534	2.45845	0.462596	0.869725	1.53674	0.601009
TOM1L1	0	0	0	0	0	0	0	0	0	0	0	0	0	0	0	0	0	0	0.472411	0	0	0	0	0	0	0	0	0	0	0	0	0	0	0	0	0	0	0	0	0	0	0	0	0	0	0	0	0	0	0	0	0	0	0	0	0	0	0	0	0	0	0	0	0	0	0	0	0	0	0	0	0	0	0	0
TOM1L2	0	0	0	0	0	0	0	0	0	0	0	0	0	0	0	0	0	0	0	0	0	0	0	0	0	0	0	0	0	0	0	0	0	0	0	0	0	0	0	0	0	0	0	0	0	0	0	0	0	0	0	0	0	0	0	0	0	0	0	0	0	0	0.0929711	0	0	0	0	0	0	0	0	0	0	0	0
TOMM20	4.60646	0	0	0	4.19194	0	0	7.5129	0	0	0	0	0	0	0.260096	0	0	0	2.61435	0	0	2.1026	0.202758	0	1.53044	0.136169	0	0.354284	0	0.0994414	0	0	0.836543	0	0	0.588482	0	0	0	0	0	0	0	0	0	0	0	1.00166	0	0	0	0	3.15244	0	0	0	3.48669	0	0	0	2.09096	0	4.70845	0	0	2.26154	5.04163	0	0	2.73126	0	0	1.62974	0	0
TOMM22	7.56254	4.19428	4.47	3.87371	4.83217	3.55174	5.78318	3.92034	3.54259	3.91353	4.88186	3.83304	3.50887	10.5535	6.42478	4.98498	7.99356	18.8292	5.83651	5.7856	6.29208	10.9908	14.2276	7.51975	10.5712	6.54827	5.24872	9.58354	6.73284	7.89736	3.27488	3.41308	2.67696	4.93031	4.34312	0.710167	4.08663	13.295	1.4056	1.90961	3.21534	1.62648	1.80067	3.87644	7.50085	3.2986	4.36579	8.26044	3.41952	2.7495	2.97501	1.80195	5.8861	3.99891	4.66273	1.96511	2.68684	2.71092	1.64602	2.62638	1.85644	4.40852	5.0862	4.46907	5.80044	5.23377	5.11897	2.19682	0.96203	3.43455	6.68583	4.11964	3.04157	5.50806	4.11842
TOMM34	0.894739	0.176375	1.54264	0.374979	0.173793	0.265452	0.585324	1.46697	1.18288	9.85275	0.279658	2.33627	0.973089	3.07949	1.18006	0.138196	2.38604	0.141069	0	4.86813	0.572326	1.22791	5.40286	0.045567	0.861129	1.43936	2.05913	0.467918	0.845779	1.42515	0	0	1.10783	3.73082	0.443588	0.426636	0	1.89241	0	0.813103	0.741968	0.581338	1.19783	4.0054	0	1.04761	0	1.80524	0.143167	0.125378	0.597344	4.70692	1.29054	1.01245	0.900718	0.0205699	0.327311	0.046555	0	1.15761	0.152481	1.48359	4.08084	1.42847	1.76915	2.74439	1.2691	2.50803	0.116017	1.07763	0.567935	0.596727	2.37878	0.464148	3.34527
TOMM40	2.81762	2.12436	0.762331	2.5596	0.512892	1.85219	0.670472	0	1.45943	1.48153	3.04485	0	1.4425	2.22045	0	1.16917	3.45898	4.84902	1.05902	3.13782	0.916422	1.99163	6.86852	2.58782	1.17746	2.17153	0.947011	1.77261	2.88479	2.59529	2.1357	0	0.298598	2.85488	2.33652	0.32792	0	4.29078	1.52481	1.04083	2.34938	0	0.731425	1.07066	1.31635	2.45173	0.310086	1.9422	1.15434	0.758898	1.32154	0.720957	0	0.681261	2.28397	0.872846	2.0147	1.19579	0.627707	1.20146	0.68533	1.41986	0.683293	0.755082	4.7706	1.47175	0.0891397	1.51566	0.840888	1.55716	3.48861	2.24391	1.17315	2.10048	2.05854
TOMM5	0	0	0	0	0	0	1.16029	0	0	0	0	0	0	0	0	0	0	0	0	0	0	0	0	0	0	0	0	0	0	0	0	0	0	0	0	0	0	0	0	0	0	0	0	0	0	0	0	0	0	0	0	0	0	0	0	0	0	0	0	0	0	0	0	0	0	0	0	0	0	0	0	0	0	0	0
TOMM6	0	0	0	0	0	0	0	0	0	0	0	0	0	0	0	0	0	0	0	0	0	0	3.6637	0	0	0	0	0	0	0	0	0	0	0	0	0	0	0	0	0	0	0	0	0	0	0	0	0	0	0	0	0	0	0	0	0	0	0	0	0	0	0	0	0	0	0	0	1.3772	0	0	0	0	0	0	0
TOMM70A	0.401667	0.789084	0.447161	0	0.55746	0.420675	0.686561	0	0.143293	0.315406	0.352349	0.126884	2.38361	0.317133	0.440809	0.670259	0	0.904395	0.396562	0.942706	0.503168	1.09464	0.152757	0.195497	0.893898	0.370802	0.346919	0.319525	2.03149	0.889954	0.643421	0.206154	0.152852	0.165001	0.558106	0.0699475	0.464876	3.99266	0.769702	0	0.356102	0.0852077	0	1.35806	0.195118	0	0.619738	0.230713	0.244691	0.39615	0.191263	0.271843	0.384429	1.04956	0.672733	0.353449	0.295894	0.410761	0.213031	0.997731	0.295467	0.468074	0.440443	0.316647	1.16201	0.812426	0.0999119	0.613841	0.423235	0.560536	1.42637	1.29921	1.158	0.598484	0.991905
TOP1	3.01663	2.63903	4.9123	4.47348	1.57112	2.02951	3.98786	3.13296	2.554	1.55411	5.22621	3.57182	8.45668	7.17415	3.83818	2.58021	2.66638	1.46554	1.90004	4.90241	0.834697	4.34725	6.85056	3.78751	6.19941	4.31864	3.96309	3.94993	4.52606	3.67499	2.51038	1.5663	1.13573	4.02453	2.73614	4.35238	0	6.62617	4.74581	10.1293	4.37848	4.07382	0.0259537	3.59461	2.87672	0.0396814	5.87816	9.09203	0.538461	2.64814	1.91946	1.65222	7.80637	2.24078	5.20083	4.61824	3.13737	6.23726	2.89254	2.19187	1.42326	3.57426	2.73047	2.51486	5.51602	4.5516	6.65179	1.59822	0.863027	2.58616	6.51586	5.47117	6.31353	8.52104	3.70192
TOP1MT	0	0.623595	0	0.208884	0	0.495933	0.543408	0	0	0	0.545558	0	0.623842	0.621279	0.232931	0	0	0.388588	0.417674	0.918168	0	0.462162	0.447524	0	0.338585	0.355672	0.20833	0	0	1.11737	0	0	0	0	0	0.16352	0	0	0.418739	0	0.82014	0	0	0	0	0	0	0	0	0.399387	0	0	0	0.231892	0.494704	0	0	0	0.28805	0.466417	0.565	0	0.283411	0	0	0	0	0	0.249353	0.520212	0.61356	0	0	1.13834	0
TOP2A	2.66031	0.844866	3.04981	2.12849	2.89548	1.68643	1.98049	2.29089	1.40315	2.59668	2.93977	3.61123	1.93243	1.85411	2.05106	3.7687	1.92849	2.01022	1.55851	2.04528	3.04888	1.50333	2.03588	2.61378	1.61992	1.07118	0.812153	1.47161	2.76345	1.90157	1.31829	1.49684	1.25504	1.62004	1.48736	0.864966	0.729027	0.471982	1.97879	1.57816	0.668805	1.52238	0.321112	2.73129	1.80962	2.14625	2.57684	1.98039	1.60874	2.82475	2.79351	0.737036	0.787252	2.22733	3.84534	1.71752	1.91306	1.89244	1.22601	0.635333	2.49499	2.1536	4.66299	3.56675	2.89519	3.5505	2.08777	2.52878	2.40739	3.57232	2.96889	2.63975	3.31278	1.92595	2.49353
TOP2B	1.00203	0.705296	1.16921	1.28924	1.43421	1.81932	0.892823	0.256345	1.16459	1.02598	1.31183	0.667836	1.05844	0.485452	0.956633	0.579553	2.53556	1.81838	0.584165	3.37358	0.921505	0.797959	2.00639	0.87258	1.38073	1.69642	0.888311	0.6515	2.14022	0.588962	0.344666	1.38372	0.894844	1.15474	1.86799	0.582563	0.674406	1.86964	0.564067	0.835895	1.31452	0.50197	0.323094	0.816347	1.37403	1.10537	0.831875	0.865678	0.852024	1.20272	1.26468	1.07675	1.82224	1.18697	1.11859	0.795208	1.16402	1.46724	0.673162	0.972705	0.345321	0.90709	2.01435	1.71727	1.95106	1.74323	1.99117	3.24537	0.519798	1.92588	6.26844	2.82705	0.887537	1.87945	0.586619
TOP3A	0	0	0	0	0	0	0	0	0	0	0	0	0.0181369	0	0	0	0	0	0	0	0	0	0	0	0.0760116	0	0	0	0.0527153	0	0	0	0	0	0	0	0	0	0	0	0	0.0287791	0	0	0	0	0	0	0	0	0	0	0	0	0	0	0	0	0	0	0	0	0	0.0456641	0	0	0	0	0	0	0	0	0	0	0
TOP3B	0	0	0	0	0	0	0	0	0	0	0	0	2.01945	0	0	0	0	0	0	0	0	0	0	0	0	0	0	0	0	0	0	0	0	0	0	0	0	0	0	0	0	0	0	0	0	0	0	0	0	0	0	0	0	0	0	0	0	0	0	0	0	0	0	0	0	0	0	0	0	0.0297793	0	0	0	0	0
TOPBP1	0	0	0	0	0	0	0	0	0	0	0	0	0	0	0	0	0	0	0	0	0	0	0	0	0	0	0	0	0	0	0	0	0	0	0	0	0	0	0	0	0	0	0	0	0	0	0	0	0	0	0	0	0	0	0	0	0	0	0	0	0	0	0	0	0	0	0	0	0	0	0	0	0.0183009	0	0
TOR1A	0.232795	0.237669	0.325278	0.201197	0.51335	0	0	1.30498	0.973527	0	0.105913	0.413453	0	0	0.226473	0	0.239871	0.201542	1.02617	0.193292	2.3463	0.196237	0	0.792169	0.409809	0.0459906	0.853022	0	0.366409	0.126046	0	0	0	0	0.722142	0.166291	5.41688	0	1.01815	0.749653	0.525066	0.372262	0	1.12589	0	0	0	0.104018	0.119585	0	1.54067	0.201273	0.780821	0.688618	0.611347	0.135186	0.309202	0.0454986	0	0.0328487	0	0.896549	0.551322	0.191883	0	0.462533	0.594761	0.237618	0.0434887	0.0728593	0.466529	0.168314	0.370409	0.54996	1.49337
TOR1AIP1	0.638724	0.333153	0.103027	0.460398	0.661909	1.01002	0.579609	0.485399	0.303906	0.273665	0.574817	0	0.151119	0	0.381974	0.109118	0	0.0879178	0.482311	0.134167	0.298458	0.943902	0.551216	0.1116	0.362126	0.564162	0.379628	2.02443	0.104812	0	0.414021	0.619455	0.396255	0.411657	0.510606	0.322921	0.104175	0	0	0	0.646507	0.468544	0	1.13171	0.250006	0.300515	0.372406	0.212616	0.149576	0.0650018	0.0934891	0.224387	0.178297	0.223201	0.207907	0	0.191692	0	0.0292105	0.297239	0	0.28696	0.624383	0.0302816	0.134486	0.241906	0.609535	0.0398201	0.0953345	0.0261686	0.939898	0.419015	0.45737	0.8125	0.506957
TOR1AIP2	0	0	0	0.0440173	0	0	0	0	0	0	0	0	0	0	0	0	0	0	0.0746196	0.193802	0	0	0	0	0.105124	0.101762	0	0	0	0	0	0	0	0	0	0	0	0	0	0	0	0	0	0	0	0	0	0	0	0	0	0	0	0	0	0	0	0	0	0	0	0	0	0	0	0	0	0	0	0	0	0	0	0	0
TOR1B	0	0	0	0	0	0	0	0	0	0	0	0	0	0	0	0	0	0	0	0.474836	0	0	0	0	0	0	0	0	0	0	0	0	0	0	0	0	0	0	0	0	0	0	0	0	0	0	0	0	0	0	0	0.284127	0	0.360001	0.745	0	0	0	0	0	0	0.119206	0	0	0	0	0	0	0	0	0	0.455415	0	0	0.566067
TOR2A	0	0	0.0596998	0	0	0	0	0	0	0	0	0.101606	0	0	0	0.115077	0.741474	0.13359	0.680262	0.275935	0	0	0	0	0	0	0	0	0	0	0	0	0	0	0	0	0	0	0	0	0	0	0	0.0495639	0	0.141832	0	0	0	0	0	0	0.179058	0	0	0	0	0	0	0	0	0	0	0	0	0	0	0.0528565	0	0	0	0	0	0	0
TOR3A	0	0	0	0	0	0	0	0	0	0	0	0	0	0	0	0	0	0	0	0.134305	0	0	0	0	0	0	0	0	0	0	0	0	0	0	0	0	0	0	0	0	0	0	0	0	0	0	0	0	0	0	0	0	0	0	0	0	0	0	0	0	0	0	0	0	0	0.0352853	0	0	0	0	0	0	0	0	0
TOR4A	0	0	0	0	0	0	0	0	0	0	0	0	0	0	0	0	0	0	0	0	0	0	0	0	0	0	0	0	0	0	0	0.0796616	0	0.6508	0	0	0	0	0	0	0	0.391259	0	0	0	0	0	0	0	0	0	0	0	0	0	0	0	0	0	0	0	0	0	0	0	0.0678438	0	0	0	0	0	0	0	0.818593	0
TOX4	0	0	0	0	0	0	0	0	0	0	0	0	0.318559	0	0	0	0	0	0	0	0	0	0	0.0313355	0	0	0	0	0.0461668	0	0	0	0	0	0	0	0	0	0	0	0	0	0	0	0	0	0	0	0	0.0444221	0.2315	0	0	0	0	0.0907818	0.317476	0.315879	0.264362	0	0.0376824	0	0.360021	0.362481	0.0610856	0	0	0.148079	0.0336936	0	0	0	0.428419	0.124132	0
TP53	0	0	0.0758046	0	0	0.0638312	0	0	0	0	0	0.677584	0	0	0	0	0	0	0	0	0	0	0	0	0	0	0	0	0.107632	0	0	0	0	0	0	0	0	0	0	0	0	0	0	0	0	0	0	0	0	0	0	0	0	0	0	0	0	0	0	0	0	0	0	0	0.246771	0	0	0	0	0	0	0	0	0	0
TP53BP1	0.200869	0.0799672	0.558617	0.895842	1.0163	0.382449	0	0	0	0.88571	0.301631	0	0.00308151	0	1.40652	0.184621	2.05879	0.541762	1.3994	0.72924	0.847608	0.918348	3.15224	0.670931	1.39329	0.230915	0.155954	0	0	0	0.569123	0.341697	0.473082	0	0.399899	0	0	0	0.519828	0	0.294389	0.711204	0	0	0	0.716818	0	0.499231	0.619705	0.329195	0.11504	0.0609065	1.14955	0.513011	0.325421	0.282875	0.57169	0.0649371	0.438455	0.452636	0.307515	0.299093	0.691506	0.968512	0.0810929	0.692518	0.831834	0.471111	0.226041	0.600467	0.696452	0.302554	2.21944	1.63262	1.32138
TP53I11	1.03688	0.384851	0.662213	0	0	0	1.96792	2.09846	1.55909	0	0	0	1.24913	0	0.892083	0	0	0	3.04101	0	0	0	0	0.236313	0.508533	0	0	1.32117	0	0	0	1.16904	0	0	2.06776	0.19898	0	0	0	0	0.164689	4.7849	0	0.592831	0	0	0	1.68992	0	0	0	1.36409	0	0	2.13186	0.37851	2.3736	0.142459	1.46627	0	0	0	0	0.534447	0	0	0	0.312393	0.89368	1.84589	0	0	2.03453	0	0.681585
TP53I3	0.0369781	0	0.239943	0.842695	0.140366	0.991181	0	0	0.472859	0.339603	0.976718	0.399653	0.450085	0	0.0963719	1.01223	1.90562	0.165251	0.982584	4.70375	0.085461	1.45302	0.293986	3.06363	1.06056	1.58165	0.707578	0.510924	0.456648	0.176414	0.748256	6.8674	0	0	1.33189	0	2.27096	0	3.35915	0.22567	0	0.0759511	0	1.24575	0	0.0811998	1.10469	1.54085	0.0531701	1.03866	0	1.4801	3.80115	0	0	0.577071	0	0	0.156482	2.27841	0.289879	0.892484	0.568095	1.68093	5.79445	0.884919	3.40415	0.730483	1.04291	0.121182	0	0	1.05501	0.433879	0.643729
TP53RK	2.00224	1.12745	1.10222	2.03326	1.1156	0.287693	1.09105	0	0	1.13995	0	0.56068	0	2.00986	0	0.737724	0.740712	0	0.414735	0	0	1.72367	3.71521	0.256849	1.34052	0.875086	0	0	0.217206	0	0	0	0	0	0.879857	0.444551	0.111063	2.04087	1.22769	0	1.01053	0.465303	0.514371	0	0.845656	0	0	0	0.565513	0.50686	0.171536	0.646002	0	0.60894	0	0.746673	0.784486	0.776808	1.0005	0.140076	0.288351	0	20.659	0	1.01683	1.5005	36.1937	0.062563	0.147543	1.05606	0.561326	0.98522	32.2298	1.45962	0.847069
TP73	0	0	0	0	0	0	0	0	0	0	0	0	0	0	0	0	0	0	0	0	0	0	0	0	0	0	0	0	0	0	0	0	0	0	0	0	0	0	0	0	0	0	0	0	0	0	0	0	0	0	0	0	0	0	0	0	0	0	0	0	0	0	0	0	0	0	0	0	0	0	0	0	0.0406987	0	0
TPBG	0	0	0	0.925175	0.311961	0	0	0	0.0291774	0.0233878	1.56782	0	0	0	0	0.527129	0.496589	3.00066	2.61624	0	0	0.493077	0.0128987	0	0.777173	0	0	0.627482	1.29174	0.0184013	0	0	0	0	1.41428	0	0	1.83621	0	0	0	0	0	0.855046	0	0.76336	0	0	3.64922	0	0	0	0	0	0	0	0	0	0	0	0	0	0	0	0	0	0	0	0	0	3.52487	0	0	0	4.93744
TPD52	7.58765	1.17226	2.97677	3.95481	5.3884	2.77951	6.63692	0	5.97429	3.9373	7.69422	2.3201	0	0	0	1.8615	14.8026	19.5823	5.68317	3.93716	3.04456	6.55486	0	1.06256	0	9.84461	15.3745	2.52013	3.48304	7.92732	3.98675	2.42847	3.52337	7.58867	2.10833	0.967034	1.35774	3.60966	5.25163	4.69731	3.43084	0.753034	2.30445	8.49743	6.9188	6.70699	0	10.8069	8.12629	2.70125	2.96117	2.78379	0	11.6741	2.80961	1.32812	8.68172	3.71267	2.40081	3.98108	4.43452	7.38006	11.5662	0.497987	8.06825	4.32487	1.63914	5.11731	0.220592	2.89222	6.74077	11.9313	11.8676	1.60475	2.20087
TPD52L1	0	0	0	0	0	0.860701	0	0	0	0	0	0	0	0	0	0	0	0	0	0	0	0	0	0	0	0	0	0.391914	0	0	0	0	0	0	0	0	0	4.55918	0	0	0	0	0	0	0	0	0	0	0	0	0	0	0	0	0	0	0	0	0	0	0	0	0	0	0	0	0	0	0	0	0	0	0	3.31267	0
TPD52L2	11.2439	7.10841	12.1473	11.571	8.96774	11.5887	9.24761	8.5473	6.26222	2.48948	5.21454	3.79602	9.16263	9.93216	4.62443	5.47366	5.35434	7.56517	6.01103	7.35787	5.98673	19.1678	15.7778	6.22062	8.21765	8.16774	6.75222	6.90246	6.41689	9.02262	7.34246	15.0281	5.10624	11.652	9.10386	4.69193	9.67745	11.5449	9.11403	5.99646	8.34963	13.7066	3.60988	9.0599	18.0939	3.62123	6.33083	6.11823	6.14297	5.50617	6.37307	5.49962	3.62364	4.57055	6.58312	8.33032	6.59469	5.54418	3.04295	5.45404	2.77552	9.90562	7.42654	4.52918	15.497	8.71991	8.44852	2.13123	1.16326	2.14167	6.2838	7.13523	9.84623	25.2612	10.7689
TPGS1	0	0	0	0	0	0	0	0	0	0	0	0	0	0	0	0	0.549946	0	0.101197	0	0	0	0	0	0	0	0	0	0	0	0	0	0	0	0	0	0	0	0	0	0	0.0791534	0	0	0	0	0.562029	0	0	0	0	0	0	0	0	0	0	0	0	0	0	0	0	0	0	0	0	0	0	0	0	0	0	0	0
TPH1	0	0	0	0	0	0	0	0	0.0860041	0	0	0	0	0	0	0	0	0	0	0	0.0469891	0	0	0	0	0	0	0	0	0	0	0	0	0	0	0	0	0	0.0381591	0.333933	0	0	0	0	0	0	0	0.269919	0	0	0	0.126639	0	0	0	0	0	0	0	0	0	0	0	0	0	0	0.493029	0	0	0	0	0	1.06706	0	0
TPI1	107.227	53.6803	47.7142	83.9251	57.5024	41.2266	72.9502	32.2152	35.7246	43.346	41.7694	21.5863	60.2579	51.3856	40.9229	102.553	95.7075	55.318	33.8062	36.1267	57.5067	65.8907	30.884	32.6997	55.6895	128.576	85.1658	79.2886	39.4927	57.444	49.5456	23.694	50.0734	44.5224	58.815	11.5879	57.691	54.8663	50.5613	21.2684	43.0331	52.3906	13.7833	66.8473	92.7745	65.3285	100.11	52.0716	65.9244	22.4863	46.3286	30.0089	45.4723	58.7071	73.0816	22.7511	39.3576	18.7547	16.3654	47.1984	29.2643	79.4574	50.0575	14.6261	83.5996	46.7012	33.7026	22.6301	9.39898	16.9592	28.1749	63.0192	43.707	760.395	59.7123
TPM1	26.5263	27.6183	30.7625	58.9602	19.3339	23.9736	42.3302	56.1127	26.3733	25.3281	13.4165	9.4143	13.7501	35.864	12.8482	11.673	31.2881	51.6987	16.8031	27.4425	27.6543	16.7997	38.1561	21.0119	26.7878	23.112	15.7165	33.3036	59.3628	30.7757	14.1877	72.3583	35.2699	98.0856	36.4106	11.8357	101.539	49.6689	81.2189	57.288	55.0048	55.9402	17.0033	37.8379	75.128	20.5585	82.1115	83.1509	31.898	23.209	31.5519	30.4922	24.1801	22.403	40.1267	38.041	35.5611	31.0993	16.9531	21.2292	16.7738	27.774	20.8937	22.0591	17.5885	55.9005	55.004	7.50526	16.2634	22.3395	24.3664	79.2972	38.3612	66.7397	62.8396
TPM2	27.7452	18.1268	13.876	31.6563	10.3638	13.7684	18.5579	36.3961	21.9694	9.88098	5.70944	8.20116	9.13418	21.8175	8.47254	3.40728	12.1067	21.5011	10.1623	10.3441	18.1948	13.1799	29.3806	13.1482	17.3012	15.5959	13.1037	18.7343	47.934	13.5	9.49791	58.7108	27.1669	71.3649	35.0756	6.68023	94.1639	30.4284	52.6321	44.8129	35.5195	42.4356	12.1633	18.3379	50.8263	12.8271	47.6208	59.0572	21.2774	12.6091	19.994	22.1033	23.7203	15.5874	22.8515	13.5699	24.5096	15.5767	8.06092	10.3516	8.33437	16.8516	12.8449	5.17906	7.22422	43.8365	59.5368	2.39022	6.7025	19.48	13.8779	39.9833	27.577	55.2538	38.4463
TPM3	46.0912	35.7699	21.2236	47.849	38.4005	23.5138	25.9435	77.2539	35.0333	17.8092	22.8832	26.2499	32.2252	47.8376	34.8138	19.9918	31.7106	42.2297	35.9448	47.6717	26.7299	34.3376	65.1361	30.6144	48.6024	29.005	26.2025	39.1469	53.8945	31.6958	18.7355	78.64	39.4616	121.567	76.0945	16.5112	100.398	73.1125	44.0955	70.7757	49.587	80.2799	21.612	38.185	58.7349	29.073	65.6599	79.664	49.7385	36.1181	44.0013	48.7222	49.5669	37.6123	30.5373	47.6818	35.705	51.4377	16.9225	26.3457	14.4498	44.124	49.8223	33.8603	28.5838	74.5565	66.282	21.175	19.7114	37.2117	35.2803	53.6214	45.3063	102.236	102.96
TPM4	32.7651	21.2444	185.65	64.9323	31.6087	30.9289	42.327	116.282	107.179	25.7777	20.7794	10.5135	47.6781	125.433	35.5234	22.8469	19.1261	54.771	50.6321	16.2887	21.664	31.6932	115.867	17.51	30.2238	26.2969	20.5084	41.2393	57.9541	26.1799	14.344	124.174	28.2208	93.6816	70.231	7.35376	156.909	48.4033	158.039	89.5345	55.8607	62.0032	18.8446	65.0622	63.1976	17.4298	87.2708	86.5235	49.6028	14.5385	37.0997	29.379	81.994	20.7579	42.087	35.5063	37.1373	16.4892	30.1928	94.3563	17.4025	25.9837	18.1158	11.4996	41.1703	96.3997	109.764	7.1284	12.5732	61.8698	25.1956	89.5136	39.3792	183.601	94.9758
TPMT	0	0	0.279021	0.264108	0	0	0	1.92456	71.1109	0.651135	4.58293	0.665038	0	0	0	0	1.18804	0.863871	1.43994	6.09285	0	0.372527	0	0	4.3334	0	0.421809	1.42123	0.684663	0.0518027	0	0	0	2.91139	0	0.0349428	0	0	1.2917	0.448272	1.28851	0	0	0.524124	6.69248	0	0	0	0	0	0	4.52544	0	0	1.66358	0	0	0	0	0.536281	0.1607	0	6.1301	1.97126	2.43612	3.99795	1.43228	0.503803	0.301462	0	1.07302	11.6769	1.73835	0	0.536388
TPP1	3.88275	2.67178	3.79338	6.00929	2.67962	2.84843	3.18682	4.32412	11.082	1.87899	5.8684	0.570422	1.82841	1.69864	7.70857	1.98727	4.18017	3.8953	4.83148	1.13283	4.17227	4.49083	5.88797	2.24375	2.96383	5.14247	2.05257	4.60512	2.28639	7.12687	5.32581	7.99587	5.60246	1.76102	3.6434	1.086	12.8597	3.86707	6.29418	2.87232	2.97017	3.98581	0.576693	10.8715	6.97499	13.4314	13.6276	5.12186	4.20414	2.79157	2.28409	1.97719	1.93591	3.93061	10.1384	1.83339	2.17153	1.00979	0.767411	5.00585	0.705063	3.41286	0.927145	0.887708	5.61928	8.56447	4.2408	0.519846	1.504	2.99956	21.8896	15.7322	3.28784	5.29171	1.82635
TPP2	0.932017	0.264408	0.612963	2.11083	3.64211	0.575162	2.89434	0.579137	0.529202	0.420506	0.496623	0.339598	1.63401	0.106948	0.78985	0	0	8.98901	0.57426	0.300853	0.821754	0.402729	2.94174	0.756031	0.510153	0.551823	3.02832	0.75969	0.357121	1.13786	0.428631	0.255227	0.782314	0.56975	0.622292	0.255253	0.617009	3.85357	0.937203	0.928048	0.934895	4.02532	0.656237	1.34844	1.79616	0.487062	2.86514	0.311884	1.42091	0.502273	0.278052	1.1898	1.53509	2.07967	0.562705	1.0701	1.59914	3.09426	0.300129	1.34835	1.47914	0.256114	5.55169	1.24452	2.85358	2.06747	1.49574	1.65609	0.816815	1.07513	2.71351	1.78782	1.53934	3.60153	0.990176
TPPP	0	0	0	0	0	0	0.202443	0	0	0	0	0	0	0	0	1.31004	0	0	0	0.833065	0	0	0	0.354768	0	0	0	0	0	0	0	0.156107	0	0	0	0	0	0	0	0	0	0.113131	0	0.162716	0	0.413017	0	0	0	0	0	0	0	0.221176	0	0	0.360864	0	0	0	0	0.112216	0	0	0.397961	0	0	0	0	0	0	0	0.273591	0	0
TPPP3	1.21186	2.7744	4.3789	9.0129	6.22716	1.24977	9.71626	17.1403	4.30222	5.78425	7.21823	3.99222	3.73694	0.328736	1.2464	5.30989	13.5168	7.02475	1.8863	7.88676	4.8763	10.0188	0.690587	13.9482	4.12878	1.91929	10.1404	0.535963	3.35679	2.68678	3.57084	5.78659	8.64152	0.384467	23.4449	5.59933	3.55379	7.71433	5.05305	2.7196	2.28336	17.1358	4.21773	6.18186	4.18837	2.44707	3.55768	8.03499	1.10161	2.6133	1.83233	5.43938	4.48786	13.8131	21.4411	2.4636	12.1979	3.0567	0.671071	1.64145	3.28107	6.86687	3.08698	4.37096	14.7887	15.6332	3.2492	1.44671	2.10754	1.43819	1.2481	5.65593	16.6354	3.78066	50.9542
TPR	2.01657	1.27412	0.592197	1.91866	1.20744	1.18382	2.59571	1.49388	1.3707	1.80058	1.63751	1.30009	2.83359	3.51942	17.0092	0.965726	2.00708	1.52569	2.22041	3.88134	1.28052	1.55264	3.32144	2.0224	1.65393	2.59047	2.04501	2.7703	2.24799	1.66387	0.962616	1.3009	1.42232	1.4797	2.11598	1.32327	1.20258	1.60573	0.779244	0.871016	3.01702	2.70438	0.805043	0.649981	1.96245	1.12607	1.61202	2.4669	1.39921	1.37626	0.961722	0.981138	2.14471	1.38446	1.59123	2.58271	1.43437	1.31131	0.647958	2.02303	0.63197	1.04587	3.23788	2.34631	1.0124	2.11983	1.49606	1.41737	0.535497	0.909093	2.26574	1.05582	2.0174	2.30969	2.33186
TPRKB	0	0.113415	0	0	0.072581	0.0611707	0	0	0	0	0	0	0	0	0	0.0709217	0.154362	0	0	0.789979	0	0	0	0	0	0	0	0.145667	0.185283	0	0	0	0	0.166444	0.195302	0	0	0	0	0	0	0	0	0	0	0	0.0916204	0	0.0801318	0.0462679	0.0932794	0.0863919	0	0	0	0.112918	0.0982638	0	0	0	0.253813	0.196906	0	0	0.565165	0.286804	0.502001	0	0	0.165047	0.169932	0	0.37569	0.259515	0.251953
TPSAB1	0	0	0	0.331879	0.949938	2.44413	0.496987	21.6192	2.36822	0.501282	0.555612	0.773105	0	0	0	1.16762	0	0.494955	0	0	1.50628	0	0.399264	3.14051	0	0	1.80493	0	2.05318	0.962365	0	33.1515	5.6527	1.12094	2.30021	0	7.56885	4.27214	2.15851	1.9229	4.27911	0.635032	3.29797	3.96897	1.6419	2.5526	4.63223	3.29509	0	1.2313	0.470256	3.06437	0	1.98201	0	0	2.81523	0	0	0.640662	2.09053	0	0	0	0	1.39627	2.41626	0	0	1.5617	2.7055	0	5.62032	3.23512	4.76135
TPSB2	0	0	0	0.331879	0.949938	2.44413	0.496987	21.6192	2.36822	0.501282	0.555612	0.773105	0	0	0	1.16762	0	0.494955	0	0	1.50628	0	0.399264	3.14051	0	0	1.80493	0	2.05318	0.962365	0	33.1515	5.6527	1.12094	2.30021	0	7.56885	4.27214	2.15851	1.9229	4.27911	0.635032	3.29797	3.96897	1.6419	2.5526	4.63223	3.29509	0	1.2313	0.470256	3.06437	0	1.98201	0	0	2.81523	0	0	0.640662	2.09053	0	0	0	0	1.39627	2.41626	0	0	1.5617	2.7055	0	5.62032	3.23512	4.76135
TPT1	5.26417	5.27019	4.21808	18.9219	1.02218	3.56378	8.04725	3.316	9.14699	0.468128	5.1651	1.40203	5.96013	3.2549	11.8779	3.626	4.12943	9.98865	4.74039	3.0554	8.11797	1.56066	11.5882	3.2137	14.2412	10.1582	4.10701	17.2843	4.72327	2.36938	11.3987	4.60506	3.44481	7.83223	20.2756	0.442125	18.6256	25.4385	4.85633	3.70026	7.97795	5.05029	2.00248	7.15637	21.9623	10.2315	9.00282	8.25045	6.38366	3.35293	3.25269	3.52326	4.65843	21.2029	6.51333	1.19196	6.23978	2.06138	1.45911	2.02822	2.22362	7.01878	8.43156	3.877	5.90532	5.81087	21.5165	1.05833	2.08023	3.50162	7.72385	7.15435	4.09642	16.206	10.3203
TPX2	0	0	0.0520583	0	0	0.0169033	0	0	0	0	0	0	0	0	0	0	0	0	0	0	0	0	0	0	0	0	0	0	0	0	0	0	0	0	0.16432	0	0	0	0	0	0	0	0	0	0.368323	0	0	0	0	0	0.335027	0	0	0	0.257059	0	0	0	0	0	0.245303	0	0.600821	0	0	0	0	0	0	0.577475	0	0	1.0265	0	0
TRA2A	2.60301	1.55727	3.46393	4.33385	1.98302	2.07098	0.972418	1.62434	2.23524	1.57873	1.29098	2.27811	3.07359	0.762026	3.48011	6.48512	4.92738	3.7519	2.91926	3.5527	1.34953	3.08792	3.53859	4.07267	0.702154	3.00837	3.81986	2.85434	4.4659	3.8506	1.49045	2.03691	2.46604	1.80517	3.50653	3.08244	1.41864	0	2.09802	3.20486	5.18362	3.26286	0.799557	2.52712	1.75542	1.79774	3.2091	3.6392	2.83326	3.01402	3.33277	1.07396	3.70375	3.72262	3.64866	2.98116	1.82423	3.10343	1.49112	3.41036	3.20482	6.14365	4.37218	4.10083	2.60815	3.12458	3.16037	4.35199	3.29858	2.58291	4.61804	3.82839	5.33048	3.92462	4.17115
TRA2B	7.84694	16.2142	13.2899	35.3503	18.2334	24.9328	18.7032	14.2708	13.4678	42.6041	39.8433	0	51.608	10.1305	48.183	15.6776	20.5218	19.997	40.5888	54.328	29.6129	48.4019	17.2352	33.3993	24.7575	66.7423	28.59	33.9665	20.5581	59.0118	16.925	11.5269	41.0941	17.2316	10.9375	37.8262	11.8598	30.3744	14.9798	10.6946	10.4882	34.7995	0	22.5778	32.1323	10.9098	21.1616	29.484	14.777	8.80924	12.9202	7.32328	14.0065	14.428	23.5891	17.8679	19.2564	23.1456	8.7435	23.196	13.5435	11.8828	15.9498	13.6787	28.8864	16.7297	21.0834	14.488	9.86768	14.2631	17.4664	20.2577	24.0241	30.8632	20.0758
TRABD	0	0	0.172531	0	0	0	0	0	0	0	1.17343	0	0	0	0	0	0	0	0	0	0	0	0	0	0	0	0	0	0	0	0	0	0	0	0	0	0	0	0	0	0.324295	0	0	0	0.69529	0	0	0	0	0	0	0	0	0.210515	0	0.354984	0.287662	0.399619	0	0	0	0	0	0	0	0.146271	0	0	0.787318	0.173341	0	0	0	0.486215	0
TRADD	0	0	0	0	0	0.0432429	0.096271	0	0.109387	0	0	0	0	0	0	0	0	0	0	0	0	0	0.739427	0	0	0	0	0.906188	0	0	0.233456	0.117853	0.0738329	0	0.648395	0.264114	0	0	0	0	0.829156	0.346699	0	0	0.453356	0.417635	0.157285	0	0	0	0	0.156098	0	0.0306066	0	0	0.0323155	0	0	0	0	0	0	0	0	0.769625	0.409426	0	0	0.020077	0.147661	1.22513	0.0374649	0.745905	0.702499
TRAF2	0	0	0	0	0	0	0	0	0	0	0	0	0	0.0465956	0	0	0	0	0	0	0	0	0	0	0	0	0	0	0	0	0	0	0	0	0	0	0	0	0	0	0	0.205787	0	0	0	0	0	0	0	0	0	0	0	0.473469	0.0395922	0	0.255938	0.0549167	0	0	0	0	0.308532	0	0	0.226653	0	0.156847	0	0	0	0	0.534924	0.0975729	0.26457
TRAF6	0	0	0.295554	0	0	0.124066	0	0	0	0	0.490479	0.0975941	0.33263	0.18476	0.653648	0.122428	0	0.337212	0	0.956062	0	0	0	0.288939	0	1.27828	0	0	0	0	0	0.482328	0	0	0	0	0	0	0	0	0	0.326378	0	0	0.0667949	0	0	0	0	0.0627401	0	0	0.209098	0	0	0	0	0	0	0	0	0	0	0	0	0.433515	0	0.193896	0	0.2128	0.505496	0	0	0	0.281561
TRAFD1	0	0	0	0	0	0	0	0	0	0	0	0	0	0	0	0	0.0404477	0	0	0	0	0	0	0	0	0	0	0	0	0	0	0	0	0	0	0	0	0	0	0	0	0	0	18.0011	0	0	0	0	0	0	0	0	0	0	0	0	0	0	0	0	0	0	0	0	0	0.0585061	0	0	0	0	0	0	0	0	0
TRAM1	0	0	0	0	0	0	0	0	0.59804	0	0	0	0.051065	0.732077	0	0	0.944591	0	0	0	0.425185	0	0.345904	0	0	0	0	0	0	2.60139	0	1.05395	0	1.35544	0.34209	0	0.225194	7.21173	0	0.135461	0.867692	0.236897	0.558606	0.676701	1.04473	1.17323	0	0	0.208596	0	0	0	0	0.157291	0	0	0	0	0	0	0	0.125321	0	0	0	0	0	0.0146361	0	0.2199	0	35.3755	0	0	0
TRAP1	40.0705	171.93	94.566	127.015	109.429	85.8231	23.5981	5.84799	15.711	66.3414	32.8345	188.17	123.304	24.4268	153.47	49.5865	42.1894	107.356	20.047	32.0095	16.6169	97.2349	114.525	137.431	29.7265	24.9577	138.912	29.4103	28.738	65.7732	54.7297	111.026	11.7429	103.755	309.983	1.01266	41.2726	169.203	40.5238	22.5265	131.118	315.463	17.1265	193.171	101.99	20.1858	21.0872	81.2786	30.7208	21.4357	25.9294	279.526	18.0488	41.4518	207.15	198.996	217.59	242.727	117.995	38.0433	80.072	99.7613	238.464	164.387	16.7819	168.472	240.929	155.458	30.5393	141.81	24.3408	107.769	142.746	161.173	166.515
TRAPPC1	0	0	0	0	0.0946949	0	0	3.67603	0	0	5.41394	0	0	0	0	0	17.6479	0	0	0	0	0	0	0	0	0	0	0	0.411313	0	0	0	0	0	0	0	0	0	0	0	0	0	0	0	0	0	0	0	0	0	0	0	0	0	0	0	0	0	0	0	0	0	0	0	0	0	0	0	0	0	1.04134	0	0	0	0
TRAPPC10	0	0	0	0.0233455	0	0	0	0	0	0.0345529	0	0	0	0	0	0	0.0731059	0.025992	0	0	0	0	0	0	0	0.0160157	0	0	0	0	0	0.0096618	0	0	0	0	0	0	0	0	0	0	0	0	0	0	0	0	0	0	0	0	0	0	0.0133184	0	0	0	0	0	0	0	0.0158798	0	0	0	0	0.0199589	0	0	0	0	0	0	0
TRAPPC12	0	0	0	0	0	0	0	0	0	0	0	0	0	0	0.283082	0	0	0	0	0	0	0	0	0	0	0	0	0	0	0	0	0	0	0	0	0	0	0	0	0	0	0	0	0	0	0	0	0	0	0	0	0	0	0	0	0	0	0	0	0	0	0	0	0	0	0	0	0	0	0	0	0	0	0	0
TRAPPC2	0	0	0	0	0.322077	0	0	0.585746	0	0	0	0	0.581095	0	0	0.657093	2.32468	0	0.340754	0	0	0	0	0	0.31111	0	0.212733	0	0	0	0	0	0.24081	0	0	0	0	0.192629	0	0	0	0	0	0.478665	0	0	0.35574	3.25572	0	0	0	0	0.403041	0	0	0	0	0	0	0	0	0	0	0	0	0	0	0	0	0	0	0	0	0	0
TRAPPC2L	0	0	0	0	0.151481	0	0	0	0	0	0	0	0	0	0	0	0	0	0	0	0	0	0	0	0	0	0	0	0	0	0	0	0	0	0	0	0	0	0	0	0	0	0	0	0	0	0.469978	0	0	0	0	0	0.183517	0	0	0	0	0	0	0	0	0	0	0	0	0	0	0	0	0	0	0	0	0	0
TRAPPC3	0.39658	1.84885	0.331671	0	0.379882	0	0	0	0.109439	0.251516	1.31296	0.572359	0	0	0	0	1.2972	1.22716	0	0	0.614838	0.270183	0	0	0	1.0437	0	0	1.22801	0.795735	0.421621	0.706432	0.579739	6.23816	3.30882	0	0.671454	0	0.663203	1.072	1.21656	0	0.299898	0	0.524676	0	3.29215	0	1.32835	0	0.699353	0	0.321746	1.2018	1.25097	0.852202	0	0	0	0	0.975994	0.761919	2.91654	1.34069	2.27521	3.57167	1.51077	0.313446	0.832808	1.37775	3.0331	3.80085	2.43035	1.34905	4.97022
TRAPPC4	0	0	0.306682	0	0	0.283941	0	0	0	0	0.252926	0	0	0	0	0	0.26097	0.690758	0	0.142021	0	0.654974	0	0	0.344566	0	0	0	0.471332	0.410171	0	0	0.0390922	0	0	0	0	0	0	0	0	0	0	0	0	0	0	0	0	0	0	0	0	0	0	0	0	0	0	0.0649621	0	0	0	0	0	0	0	0.58526	0	0.209799	0.838716	0	0	0	0
TRAPPC5	0	0.149193	0	2.36386	1.16138	0	0	0	0	0.772762	1.78403	0.912275	0	0	0.0400412	0	0	0.991541	1.99526	0	0	0	1.63797	0	0.236849	0.0327016	0	0	0	0	0	1.7488	0	1.69357	4.37248	0.489049	0	0	0	0.564106	1.27205	0	0	0	0	0	0.047872	0	3.4328	0	0	0	0	1.85647	0	2.1068	0	0	0	0	1.74143	5.01609	4.25332	1.14292	1.90349	0.579121	2.24271	1.49759	2.78999	0.221258	2.03232	2.89884	0.358637	0.809289	4.72012
TRAPPC6B	0	0	0	0	0	0	0	0	0	0	0	0	0	0	1.10102	0	0	0	0	0	2.49094	0	0	0	0	0	0	0	0	0	0	0	0	0	0	0	0	0	0	0	0	0	0	0	0	0	0	0	0	0	0	0	0	0	0	0	0	0	0	0	0	0	0	0	0	0	0	0	0	0	0	0	0	0	0
TRAPPC8	0	0	0	0	0	0	0	0	0.0594379	0.0762701	0	0	0	0	0	0	0	0	0	0	0	0.103784	0	0	0	0.131233	0	0	0	0	0	0	0	0	0	0	0	0	0	0	0	0	0	0	0.0618812	0	0	0	0	0	0	0	0	1.13707	0	0	0	0	0	0	0	0	0	0	0	0	0	0	0	0	0	0	0	0.0129026	0
TRHDE	0	0.0835373	0	0	0	0	0	0	0	0	0	0	0.0184936	0	0	0	0	0	0	0	0	0	0	0	0	0	0	0	0	0	0	0	0	0	0	0	0	0	0	0	0	0	0	0	0	0	0	0	0	0	0	0	0	0	0	0	0	0	0	0	0	0	0	0	0	0	0	0	0	0	0	0	0	0	0
TRIM14	0	0	0	0	0	0	0	0	0	0	0	0	0	0	0	0	0	0	0	0	0	0	0	0	0	0	0	0	0	0	0	0	0	0	0	0	0	0	0	0	0	0	0	0	0	0.0509577	0	0	0	0	0	0	0	0	0	0	0	0	0	0	0	0	0	0	0	0	0	0	0	0	0	0	0	0	0
TRIM21	0	0	0	0	0.00808494	0	0	0.177291	0.116334	0.0153237	0	0	0	0	0	0.0401661	0	0.01986	0.267931	0	0	0	0	0.0190039	0	0.0175836	0	0.0976919	0.107856	0	0.0543278	0	0	0.0247543	0	0	0	0.119661	0.128235	0	0.225371	1.2348	0	0.296589	0	0.0882356	0.127122	0	0	0.0252987	0	0	0	0	0	0	0	0	0	0.0613731	0	0	0	0	0	0	0	0	0	0	0	0	0	0.179378	0
TRIM22	0	0	0	0.474181	0	0	0.204297	0	0.368959	0	0	0	0	0.18941	0.271968	0	0	0	0	0	0	0	0	0	0	0	0	0.518222	0	0	0	0	0	0	0	0	0	0	0	0	2.00863	0	0	0	0	0.250718	0	0	0	0	0	0	0	0	0	0	0	0	0	0	0	0	0	0	0	0	0	0	0	0	0	0	0	2.1587	0
TRIM24	0	0	0	0	0	0.330462	0.0325528	0	0	0	0.0860981	0.140631	0.0450091	0.161212	0.127386	0	0.225699	0.0478149	0.0340481	0	0	0.18531	0	0.0776478	0	0	0.151573	0	0	0	0	0	0.0671237	0	0	0.0895799	0	0	0.00960392	0	0.0296553	0.167976	0	0	0.089274	0	0	0	0	0	0.048866	0	0	0	0	0	0	0	0.00797575	0	0.14869	0	0	0	0	0.0151214	0.0720674	0.0652658	0.0124746	0	0.122449	0	0.103654	0	0
TRIM25	0.783928	7.11959	0.856937	17.6476	0.448613	4.95642	0.548201	0.395284	1.23612	12.5675	1.72528	11.5317	24.7191	1.27747	0.5862	8.57295	50.4258	15.8252	10.68	2.61351	2.80876	21.655	10.7712	21.0809	1.64091	1.36337	0.208535	21.1699	7.48409	1.40478	16.6711	1.5224	0.753471	0.641327	0.492077	0.338402	0.898203	0.917896	7.02294	0.57139	0.777925	0.209292	0.0778029	17.8305	1.09174	14.3814	0.863119	12.1683	0.420453	0.770123	0.726447	0.300432	0.172382	1.21223	0.250468	0.439168	0.322216	0.104903	0.111474	0.893239	0.326486	0.692754	0.928991	0.151181	0.546323	0.961559	0.849034	0.146108	0.114752	0.132957	2.59389	1.56782	9.70357	18.9822	19.1513
TRIM26	0.526555	0.0427905	0.0865709	0.817871	0.67502	0.0411535	0.59154	0.0298161	0	0	0	0.170744	0.0408339	0.178506	0.145688	0.596367	0	0.064477	5.38235	0	0.790404	1.25708	0	0.493851	1.08579	0.0233573	4.6426	0.452942	0.14807	0	0	0.278273	0.174918	0.261119	0.0230428	0.289856	0	0	0.0609629	0	0	0	0	0.709259	0.817042	0.694408	0	0.0935553	0.239198	0.0407554	0.229457	0	0.736012	0.390789	0.0727153	0.21627	0	0	0	0.0482089	0.486721	0	1.02535	0.75136	0	0.256756	0.156016	0.318751	0.134397	0.203583	0.140516	0.732897	0.453798	0.565492	1.27357
TRIM27	0.050943	0	0	0	0.162484	0	0	0	0	0	0.0493756	0.126829	0.0933186	0.240832	0.106911	0	0	0.175302	0	0	0	0	0.0660466	0	0	0.143598	0	0	0	0	0	0	0	0	0	0	0	0.382045	0	0	0	0.0872238	0	0	0	0	0	0	0	0	0	0	0	0.332432	0	0.126594	0	0.271216	0	0	0.0330693	0	0.576747	0.426295	0	0.368498	0.117734	0.345499	0.0258016	0.0671772	0	0.438653	0.168449	0.111643	0
TRIM28	22.3729	11.4935	9.51572	18.3834	27.3436	11.4403	20.837	20.6178	10.6735	12.0318	26.3237	13.8237	13.8521	26.449	25.7535	7.47595	11.0128	7.0477	16.7832	17.7092	16.287	30.0319	13.9954	28.1241	14.313	23.4585	9.34364	22.5605	11.9486	11.0768	9.00527	12.061	12.9692	22.9475	9.04338	10.097	8.28638	8.81059	10.4397	12.8559	20.3404	15.1558	2.91603	7.79878	17.0598	5.08963	17.9468	21.1636	11.7947	13.8223	23.2484	9.78302	20.1792	16.7643	12.4603	20.0259	13.8049	12.5242	14.2901	9.01521	26.4678	14.7957	13.4688	27.0446	17.5019	14.8849	16.84	14.5801	10.6296	15.7471	15.847	13.3984	18.8456	15.027	11.8642
TRIM29	0	0	0	0	0	0	0.0334744	0	0	0	0	0	0	0	0	0	0	0	0	0	0	0.287812	0	0.772379	0	0	0	0	0.324339	0	0	0	0	0	0	0	0	1.6577	0	0	0	0	0	0	0	0.135153	0	0	0	0	0	0	0	0.75547	0	0	0.132716	0	0	0	0	0	0	0	4.85279	0	0	0	0	0.43329	0	0	0	0	0
TRIM3	0	0	0	0	0	0	0	0	0	0	0	0	0	0	0	0	0	0	0	0	0	0	0	0	0	0	0	0	0	0	0	0	0	0	0	0	0	0	0	0	0	0	0	0	0	0	0	0	0	0	0	0	0	0	0	0	0	0	0	0.144188	0	0.0420754	0	0.138069	0	0	0	0	0	0	0	0	0	0	0
TRIM32	0	0	0.16696	0	0	0	0	0	0	0	0.132625	0	0	0	0	0	12.4843	0	0	0	0	0	0	3.77888	3.91808	0	0	0	0	0	0	2.89601	0	0	0	2.89249	0	0	0	0	0	0	0	0	0	0	0	0	0	0	1.83362	1.76259	0	0	0	0	0	0	0	0	0	3.95993	0	1.79964	0	0.0196508	0	0	0	0	0	0	0	0	0
TRIM33	0.552708	0.368046	0.088573	0	0.510457	0	0	0	0	0	0.804663	0	0.107242	0	0.3017	0	0	0	0.459564	0	0	0.234675	0	0.248329	0.202885	0.427323	0	0	0	0	0	0	0	0	0	0	0	0	0	0	0.255552	0.05531	0	0	0	0	0	0	0	0.0489249	0	0	0	0	0	0.284409	0	0.198092	0.0200167	0	0.661781	0	0.618071	2.87971	0.292686	0	0	0	0.437255	0.0109604	0	0	0.283187	0	0
TRIM36	0	0	0	0	0	0	0	0	0	0	0.0856752	0	0	0	0	0.81834	0.594362	0	0	0.0897878	0	0	0	0	0	0	0.0684836	0	0	0	0.424536	0	0	0	0	0	0	0	0.0870954	0	0	0.513693	0	0.0700381	0	0	0	0	0	0	0	0	0	0	0	1.24822	0	0	0	0	0.0848721	0	0	0	0	0	0	0	0	0	0	0	0	0	0
TRIM47	0	0	0	0	0	0	0	0	0	0	0	0	0	0	0	0	0	0	0	0	0	0	0	0	0	0	0	0	0	0	0	0	0	0	0	0	0	0	0	0.724843	0	0	0	0	0	0	0	0	0	0	0	0	0	0	0	0	0	0	0	0	0	0	0	0	0	0	0	0	0	0	0	0	0.0869351	0	0
TRIM56	0	0	0.0251807	0	0	1.72134	1.08805	0	0	0	0	0	0	0	0	0	0	0.0579151	0.0129818	1.99532	0	0	0	0	0.874266	0	0	0	0.00927894	0.0467756	0.788645	1.01168	0.621539	2.33367	0	0	0	0.125951	0.0198399	0.171288	0.118494	0	0	0.129028	0.935287	0	0.243401	0	0.012696	0	0	0	0	0	0.201612	0	0	0	0	0	0	0	0.143972	0	0	0.0693753	0	0.0525667	0.0955167	0	0.129427	0.161647	0.0233328	0.159572	0.185876
TRIM65	0	0	0	0	0	0	0	0	0	0	0	0	0	0	0	0	0	0	0	0	0	0	0.209624	0	0	0	0	0	0	0	0	0	0	0	0	0	0	0	0	0	0	0	0	0	0	0	0	0	0	0	0	0	0	0	0	0	0	0	0	0	0	0	0	0.189171	0	0	0	0	0	0	0	0	0	0	0
TRIM71	0	0	0	0	0	0	0	0	0	0	0	0	0.580119	0	0	0	0	0	0	0	0	0	0	0	0	0	0	0	0	0	0	0	0	0	0	0	0	0	0	0	0	0	0	0	0	0	0	0	0	0	0	0	0	0	0	0	0	0	0	0	0	0	0	0	0	0	0	0	0	0	0	0	0	0	0
TRIM72	0	0	0	0	0	0	0.19125	0	0	0	0	0	0	0	0	0	0	0	0	0	0	3.3455	0	0	0	0	0	0	0.281882	0	0.561411	0	0	0	0	0	0	0	0.210769	0	0	0	0	0.503707	0	0	0.108555	0	0	0	0	0	0	0	0	0	0.0314396	0.227881	0	0.213827	0	1.52523	2.49933	0	0.567935	0	0	0	0.320357	0	0	0	0	0	0
TRIM9	0	0	0	0	0	0	0	0	0	0	0	0	0	0	0	0	0	0	0	0	0	0	0	0	0	0	0	0	0	0	0	0	0	0	0	0	0	0	0	0	0	0	0	0	0	0	0	0	0	0	0	0	0	0	0	0	0.136017	0	0.0497594	0	0	0.0697698	0	0	0	0	0	0	0.0927854	0	0	0	0	0	0
TRIO	0	0	0	0.0641859	0.0136798	0.0774108	0	0	0	0	0.0238445	0.0471604	0.030252	0	0.0265741	0	0	0	0	0	0	0	0	0.149588	0	0.00177018	0.0212477	0.00190506	0	0	0	0	0	0	0	0	0	0	0	0	0	0.0127321	0	0.0385139	0	0.0227085	0	0	0	0	0	0	0	0	0	0	0	0	0	0	0.0155171	0	0	0.0555498	0	0.0339725	0	0.0500149	0.124642	0.0424115	0	0	0	0	0
TRIOBP	0	0	0	0	0	0	0	0	0	0	0	0	0	0	0.147043	0	0	0	0	0	0	0	0	0.00642324	0	0	0	0.0435036	0	0	0	0.105894	0	0	0	0	0	0	0.0877273	0	0	0	0	0	0	0	0.275853	0	0	0	0	0	0	0	0.158645	0	0.148343	0	0	0	0	0	0	0	0	0	0.0885753	0	0	0	0.280748	0	0	0	0
TRIP10	0	0.352585	0	0	0.172343	0.313989	0	0	0.167145	0	0.437297	0.162974	0.126527	0	0	0.155314	0	0.220582	0.422112	0.716191	0.251993	0.140419	0.253767	0	0	0	0	1.82288	0.221306	0.815825	0	0.105404	0.340151	0	1.36123	0	0	0	0.109921	0	0	0.236492	0	0.908618	0.348443	0.371961	0.253653	3.71231	0	0	0	0	0.203585	0	0	0	0.0590766	0	0	0	0	0.0456866	0.0229344	0	2.05964	0	1.37526	0.0300711	0.524543	0	0.0829201	2.03238	0	0	0
TRIP11	0.289229	0.4843	0	0.698263	0.680843	0	0	0.0966383	0.578088	1.1225	0.283534	0.628306	0	0	0.224083	0.353972	0.399248	0.020464	0.240095	0	0.384075	0.105118	0	0	0.207988	0	0.481229	0	0	0	0.373826	1.40407	0	0.374992	0	0	2.41785	0.363728	0	0	0	4.16553	0	0	1.31594	0.727173	1.11899	0	0	0	0	0	0.700485	0	0.137624	0.498616	0.183585	0	0	0	0	0.501974	0.121875	0.160024	0.103586	1.15144	0.437605	0.172074	0	0.185387	0.695569	0.478882	0.549868	0	0.290727
TRIP12	0.0279651	0.618872	0.0308464	1.01182	0.0888696	0.0229042	0.835133	0.0363331	0.0321818	0.731656	0.608956	0.068415	0.0275842	0	0.210195	0	0.138573	0.0202395	0.126869	0.0621728	0.415947	0.448392	0.225823	0.0782392	0.696219	0.0756779	0.0480515	0.0253129	0.10198	0.0343047	0.0317646	0.0888433	0.0694763	0	0.109329	0.0209167	0.00765837	0.254378	0.0170158	0	0.151084	0.353837	0	0.335969	0.313455	0.270067	0.483981	0.0544037	0	0	0.669112	0.00623605	0.122687	0.0538252	0.278194	0.125575	0.215905	0.26839	0.0714835	0	0.0669291	0.085221	0.022359	0.00900771	0.152699	0.34183	0.142423	0.0721117	0.0160842	0.0517282	0.538528	0	0.0418087	0.316289	0.366319
TRIP13	13.6424	0	6.262	5.69337	8.76007	0	13.4459	0	0	3.45179	0	3.88738	11.5255	5.91779	4.67771	7.96937	0.296418	2.62952	4.34189	0.781686	0.162261	13.9844	9.98771	0.290387	4.17947	8.34321	0	0	0	11.8743	7.02502	0	0.237222	0	0	0	0	0.0704532	8.65174	0	0	0	0	4.49448	0.69652	1.58788	0	14.3742	0.0874564	0	0	0	0	0.434789	4.42433	0	2.09076	0	0.0544903	0	0.111526	5.73808	0	3.32453	2.07282	8.71952	0	4.25258	4.85298	0	9.70082	10.8025	0	0.689243	12.2262
TRIP4	0	0	0	0	0	0	0	0	0	0	0	0	0	0	0	0	0	0	0	0	0	0	0	0	0.209875	0	0	0	0	0	0	0	0	0	0	0	0	0	0	0	0	0.0447031	0	0	0	0	0	0	0	0	0	0	0	0	0	0	0	0	0	0	0	0	0	0	0	0	0.0297411	0	0	0	0	0	0	0.0552979	0
TRIP6	0	0	0	0	0	0.106282	0	0	0	0	0	0	0	0	0	0	0	0	0	0	0	0	0	0	0	0	0	0	0	0	0	0	0	0	0	0	0	0	0	0	0	0	0	0	0.663821	0	0	0	0	0	0	0	0	0	0	0	0	0	0	0	0	0	0	0	0	0	0	0	0	0	0	0	0	0	0
TRIT1	0.0507858	0	0	0.547082	0.0579473	0	0	0	0	1.31424	1.05845	0.0218178	0.0616024	0	0	0	0	0	0	0	0	0	0.0236363	0	3.62648	0	0	0	0	1.38818	0	0	0	0.373004	0	0	0	0	0	0	0	0.256936	0	0	0	0	0	1.67762	0	0	0	0	0	0.1049	0	0	0	0.0361749	0	0	0	0.581687	0	0	0	0	0	0	0	0	0	1.44825	0	0	0
TRMT1	0	0.142717	0.116356	0	0	0	0	0	0	0	0.155537	0	0.451513	0	0	0	0.0845129	0	0.349055	0	0.0875993	0.158683	0.169679	0	0.0362373	0	0	0.199486	0.0693813	0	0	0	0	0	0	0	0	0	0	0	0	0	0	0	0	0	0	0	0	0	0	0	0	0	0	0	0	0	0	0	0	0	0	0.0409879	0	0	0.0948352	0.0235409	0	0.0790773	0.167013	0	0	0.586417	0
TRMT10C	0.343002	0.569346	0.0666562	0.697386	0	0.572168	0.0257872	0	0.133827	0.447471	0.306634	0.340307	0.589931	0.458386	0.37772	0.287045	0	0.175758	0.45787	0.989634	0	1.11979	0.321146	0.305997	0.357258	0.882059	0.350191	0.226696	0.887045	0.417276	0.336709	0.111782	0.030857	0	0	0.0982782	0.115322	0.170957	0.474698	1.26569	0.0810911	0.277468	0	0.26422	0	0.342194	0.214325	0	1.66352	0.0770639	0.0926967	0	0.233224	1.07369	0.928997	0	0.651055	0.924228	0.0961068	0.29857	0	1.58241	0.585469	1.85529	0.838113	0.632268	0.186498	0.0978498	0.251324	0.231124	1.88639	0.137957	0.560061	1.36726	4.19569
TRMT11	0.0717953	0	0	0.0637465	0	0.0460028	0	0	0	0	0.0849021	0	0.124745	0	0.132687	0	0	0.113683	0	0	0	0.0830301	0	0.128441	0	0	0	0	0	0	0	0	0	0	0	0	0	0	0	0	0	0.0535254	0	0	0	0	0	0	0	0	0	0	0	0.234389	0	0	0.122139	0	0	0	0.0545097	0.0661961	0	0	0	0	0	0.0849843	0	0.0356257	0	0	0	0.0629114	0.138157
TRMT112	1.6073	0.496552	0.82256	1.92924	3.55239	1.40417	1.52756	4.86831	3.14652	2.76422	3.24847	2.02683	2.64282	0.770241	1.21117	2.17689	8.41258	5.4285	4.92986	2.59171	1.62222	4.71114	2.60164	3.26507	4.17154	2.52721	0.912947	0	1.19517	3.24253	1.60253	1.30406	5.77168	2.9694	0	2.0218	0.724369	2.1108	1.36611	0.684287	0.984121	2.56741	0.781586	1.13979	3.67609	4.815	1.76187	1.62741	1.59628	0.604377	0.476805	395.686	3.99927	0.839304	1.17957	0.931688	0.535979	0.841927	0.525731	0.746143	0.581002	0.591017	0.776264	1.59376	0.901472	0.994085	1.84125	1.05734	0.793506	0.647931	1.47289	0	2.05748	0.853144	2.9803
TRMT1L	0	0	0	0	0	0	0	0	0	0	0	0	0	0	0	0	0.593167	0	0	0	0	0	0	0	0	0	0	0	0	0	0	0	0	0	0	0	0	0	0	0	0	0	0	0	0	0	0	0	0	0	0	0	0	0	0	0	0	0	0	0	0	0	0	0	0	0	0	0	0	0	0	0	0	0	0
TRMT2A	0	0	0	0	0	0.0968128	0	0	0	0	0	0	0.138758	0	0	0	0	0	0	0	0	0.213406	0	0	0	0.254763	0	0	0	0	0	0	0	0	0	0	0	0	0	0	0	0	0	0	0	0.234691	0	0	0	0	0	0	0	0	0	0	0	0	0	0	0	0	0	0	0	0	0	0	0	0	0	0	0	0	0
TRMT5	0	0	0	0	0	0	0	0	0	6.48258	0	0	4.5646	0	0	0	0	0	0	0	0	36.0173	0	0	0	2.34162	0	0	0	0	0	0	0	0	0	0	0	0	0	0	0	0	0	0	0	0	0	0	0	0	0	0	0	0	0	0	0	0	0.420896	0	0	0	0	0	0	0.10864	0	0	0	0	0	0	0	0	0
TRMT6	0.502958	0.255577	0.142225	0.926093	0.854556	0.339719	1.08151	0.131	0.827971	0.227751	0.352873	0.145629	1.01552	40.7328	1.03211	0.426708	0.137241	0.79213	0.515361	0.827041	0.164493	0.673499	0.396134	0.820505	0.696041	0.381086	0.677485	1.11117	0.537734	0.638432	0.14445	0.0856134	0.0943774	0.573948	0.112299	0.15022	0	0.786839	0.296674	0	0.484441	0.911669	0	0.471443	1.18003	0.0237013	0.957662	0.75969	0.0374223	0.0345256	0.161081	0.128248	0	0.263443	0.263512	0.115088	0	0.0931365	0.281515	0.268927	0	0	0.448592	0.0686087	1.46263	0.309294	0.691515	0.247361	0.0605744	0.247396	0.695768	0	0.115101	1.34805	0.273705
TRMT61A	0.537195	0.344869	0	0.861573	0.144196	0.227205	0.156372	0.414758	0.352122	0.605103	0.95235	0.351399	1.05698	2.18914	0.643899	0.546967	0.12918	0.2283	0.552163	0	0.345999	0.477556	0.571148	0.859355	0.540422	0.754435	0.761093	0.929564	0.463278	0.396448	0.111648	0.0985695	0.625343	0.577453	0.0269572	0.161822	0	0.499195	0.0715547	0	0.092309	1.03053	0	0.408172	0.677158	0.236751	0	0.228064	0	0	0.0654111	0	1.05963	0.173627	0.199963	0.112912	0.0750201	0.323085	0.439412	0.236812	0.236074	0	0.183171	0.047014	0.692214	0.2036	0.102172	0.180528	0.00828124	0.283272	0.594175	0.239971	0.236837	0.465309	0.187313
TRNT1	0.266806	0.0818037	0	0	0	0	0.415657	0	0.0879389	0.254105	0.0295829	0.0786423	0.221225	0	0	0	0.813541	0.827708	0	0	0	0	0.254992	0	0.329444	0	0	0	0	0	0	0.0891546	0	0	0	0	0	0	0	0	0	0	0	0	0	0	0	0.139408	0.117872	0	0	0	0	0.159525	0	0	0	0	0	0	0	0.118196	0.224809	0	0	0.13879	0.301006	0	0	0	0.400964	0	0	0.259467	0.440761
TROVE2	1.56377	1.47375	1.30022	2.12028	2.29331	2.36592	1.91726	0.894469	1.78617	0.910324	0.77969	3.90478	2.31358	0.930109	1.0362	1.66678	6.92363	3.23785	1.51798	1.52459	3.95296	2.64129	1.58999	4.25815	1.9887	4.67936	4.51478	3.53951	2.05344	1.75497	1.22317	1.47703	0.965052	2.63834	1.07726	1.5041	1.2395	1.0504	1.35796	1.8261	2.90928	0.707945	0	0	1.19388	1.12846	4.62494	0.90084	3.44975	0.991214	1.40914	1.57917	0.418866	2.75196	4.28157	0.60687	2.07087	1.04869	0.902316	2.10918	1.3115	5.16601	1.686	1.08415	1.85902	3.67703	3.32164	1.13259	0.774977	0.990194	5.10806	3.54457	4.35845	2.97783	2.04465
TRPM5	0	0	0	0	0	0.296278	0	0	0	0	0	0	0	0	0	0	0	0	0	0	0	0	0	0	0	0	0	0	0	0	0	0	0	0	0	0	0	0	0	0	0	0	0	0	0	0	0	0	0	0	0	0	0	0	0	0	0	0	0	0	0	0	0	0	0	0	0	0	0	0	0	0	0	0	0
TRPT1	0	0	0	0	0	0	0	0	0.331502	0	0	0	0	0	0	0	0	0	0	0	0	0	0	0	0	0	0	0	0	0	0	0	0	0	0	0	0	0	0	0	0	0	0	0	0	0	0	0	0	0	0	0	0	0	0	0	0	0	0	0	0	0	0	0	0	0	0	0	0	0	0	0	0	0	0
TRRAP	0.0314275	0.0590186	0.00670551	0.160347	0.125185	0.0485769	0	0	0.0268693	0	0.0152362	0.103503	0.184048	0.162685	0.251517	0.0661879	0.0328166	0.0468593	0.208703	0.0381544	0.0258041	0.140886	0.0951391	0.14378	0.044812	0.120033	0.0101151	0.215652	0	0	0	0.0161447	0.155315	0.0144404	0.0046268	0.0893186	0	0.120147	0.0113696	0	0	0.0671436	0	0	0.141451	0.0115123	0.124689	0.0304163	0	0.169678	0.0416073	0.0424049	0	0.0195512	0.177602	0.0715971	0	0.0764533	0.0625022	0	0.120024	0.0909565	0.138291	0.13073	0.0775544	0.150907	0.0739533	0.118629	0.498803	0.0931146	0.207446	0.107586	0.148842	0.00826981	0.213341
TRUB1	0	0	0	7.24264	0	9.20811	0	0	0	0	0	0	0	0	0	0	0	0	0	0.478208	0	0	12.5314	0	0	0	0	0	0	0	0	0	0	0	0	0	0	0	0	0	0	0	0	0	0	0	0	0	0	0	0	0	0	0	0	0	0	0	0	0	0	0	0	0	7.36026	0	0	0	0	0	0	0	0	0.682347	0
TSC2	0	0.0190697	0	0	0	0	0	0	0	0	0	0	0	0	0.590255	0	0	0	0	0	0	0	0	0	0	0	0	0	0	0	0	0	0	0	0	0	0	0	0	0	0	0	0	0	0	0	0	0	0	0	0	0	0	0	0	0	0	0	0	0	0	0	0	0	0	0	0	0	0	0	0	0	0	0	0
TSC22D1	0	0	0	0.670991	0	0	0	0	0	0	0	0	0	0	0	0	0	0	0	0	0	0	0	0	0	0	0	0	0	0	0	0	0	0	0	0	0	0	0	0	0	0	0	0	0	0	0	0	0	0	0	0	0	0	0	0	0	0	0	0	0	0	0	0	0	0	0	0	0	0	0	0	0	0	0
TSC22D2	0	0.142776	0.0534955	0.0802513	0	0	0	0	0	0.12569	0	0	0	0	0.225139	0	0	0.150967	0.0527848	0	0.156387	0.116582	0.282715	0.0817734	0	0.099447	0	0	0	0	0	0.0660095	0.0829776	0	0.0661787	0	0	0	0.0704046	0	0	0	0	0	0.217987	0	0.181424	0	0	0	0	0	0	0	0.177247	0.0232669	0	0	0.137489	0	0	0	0.118385	0.0187941	0	0	0	0	0	0	0	0.241492	0	0	0
TSEN34	0.125224	0	0	0	0.0567095	0	0	0.354789	0.0640561	0	0.0813345	0.0835885	0.114889	0	0.161983	0	0	0	0	0	0.0348975	0.14037	0	0.038832	0.131646	0	0.0594882	0	0	0	0	0	0.108587	0	0	0.0548256	0	0.0852497	0.84792	0	0	0.0778917	0	0	0	0	0.101025	0	0	0	0	0	0.370204	0	0.154174	0	0	0	0	0	0	0	0	0	0	0	0	0	0	0	0	0	0	0	0
TSFM	0	0.847159	0	0	0	0	0	0	0.648886	0	0	0	0	0	0	0	0	0	0	0	0	0.755293	0	0	0	0	0	0	0	0	0	0	0	0	0	0.337652	0	0	0	0	0	0	0	0	0	0	0	0	0	0	0	0	0	0	0.345325	0	0	0.0728123	0	0	0	0	0	0	0.28115	0	0	0	0	0.329502	0.141833	0	1.39381	0.676039	0
TSG101	0.986119	1.47978	0.593358	4.23732	1.53891	0.325374	1.75743	0.25965	0.8335	0.372611	0.745824	0.893258	0.238729	0.298732	1.39751	1.75755	2.19721	0.819137	0.531236	0.0223493	0.890811	0.253042	1.23315	0.250724	0.355505	1.24896	0.530563	0.407552	1.80809	0.31783	2.9766	1.32063	0.251789	3.18059	0.832469	0.936914	1.25803	3.00268	0.62078	0.457185	1.56464	0.191323	0.187154	0.998439	0.114654	9.35673	2.51634	0.41783	2.57657	1.89918	0.742535	0.119373	4.60573	0.628397	0.843565	1.94089	1.30267	0.883833	0.298154	0.297982	0.882388	1.75181	0.97656	0.669388	2.46408	1.07788	2.02667	0.733574	0.512337	0.474949	0.896225	4.04398	0.69461	1.15605	1.52381
TSGA10	0	0	0	0	0	0	0	0	0	0	0	0	0	0	0	0	0	0	0	0	0	0	0	0	0	0	0	0	0	0	0	0	0	0	0	0	0	0	0	0	0	0	0	0	0	0	0	0	0	0	0	0	0	0	0	0	0	0	0	0	0	0	0	0	0	0	0	0	0	0	0	0	0.0372904	0	0
TSN	1.41603	3.27639	2.66626	12.2954	8.52157	8.18958	20.4168	7.71801	7.81486	14.8478	4.70663	6.84993	6.82084	6.87076	9.64896	4.97632	16.0863	5.92057	13.8624	6.4605	6.3315	10.7055	3.58491	9.85969	10.6034	6.23666	8.73863	18.9288	4.80119	9.80961	3.70305	17.0263	3.40325	15.2883	4.64146	0.721675	8.01162	14.2724	3.49695	5.37704	21.2947	3.90524	1.70081	5.12329	4.53805	1.64478	8.30951	2.92285	2.85509	4.18308	3.98993	2.61484	2.38338	4.32252	5.32985	6.32773	4.9935	5.33697	4.49619	4.03052	1.96747	9.32117	8.95062	5.08652	13.3816	8.60451	17.4069	2.90742	2.62157	1.91527	3.47584	4.397	9.41771	35.9363	16.7337
TSNAX	1.25246	15.9802	1.12699	31.2754	14.5085	19.9311	1.61786	20.661	2.89621	2.25907	19.8345	2.15137	6.96859	1.42823	38.484	2.23739	17.1823	0.673173	8.74101	8.44627	1.8041	21.296	0.82325	0.946843	0.773255	21.8171	12.9064	19.1046	22.6492	24.6964	13.0369	2.73576	23.9461	29.5793	0.54797	0	2.52082	5.97806	40.8913	0.624124	2.92935	29.9953	12.05	5.18759	1.66178	0.07978	24.2591	1.35207	13.4892	17.1173	2.78173	1.61873	0.759051	11.8186	3.81409	7.50424	0.77618	1.07696	20.039	0.350726	2.18582	5.75618	9.79751	4.02311	10.1626	5.80632	3.93249	1.85788	0.669008	0.751108	0.626808	1.39661	4.15305	9.05271	4.84656
TSPAN15	0	0	0	0	0	0	0	0	0	0	0	0	0	0	0	0	0	0	0	0	0	0	0	0	0	0	0	0	0	0	0	0	0	0	0	0	0	0	0	0	0	0	0	0.303635	0	0	0	0	0	0	0	0	0	0	0	0	0	0	0	0	0	0	0	0	0	0	0	0.252013	0	0	1.27327	3.63247	4.74838	0	0.55092
TSPAN6	0	0	0	0	0	0	0	0	0	0	0	0	0	0	0	0	0	0	0	0	0	0	0	0	0	0	0	0	0	0	0	0	0	0	0	0	0	0	0	0	0	0	0	0	0	0	0	0	0	0	0	0	0	0.18869	0.132163	0	0	0	0	0	0	0	0	0	0	0	0	0	0.0454658	0	0	0	0	0	0
TSPAN7	0	0	0	0	0	0	0	0	0	0	0	0	0	0	0	0	0	0	0	0	0	0	0	0	0	0	0	0	0	0	0	0	0	0	0	0	0	0	0	0	0	0	0	0	0	0	0	0	0	0	0	0	0	0	0	0	0	0	0	0	0	0	0	0	0	0	0	0	0.0988618	0	0	0	0	0	0
TSPAN8	0	0	0	0	0	0	0	0	0	0	0	0	0	0	0	0	0	0.820827	0	0	0	0	0	0	0	0	0	0	0	0	0	0	0	0	0	0	0	0	0	0	0	0	0	0	0	0	0	0	0.863463	0	0	0	0	0	0	0	0	0	0	0	0	0	0	0	0	0	0	0.20836	0	0	0	0	0	0	0
TSPO	0	0	0	0	0	0	0	0	0	0	0	0	0	0	0	0	0	0	0	0	0	2.15792	0	0	0	0	0	0	0	0	0	44.5709	0	22.3073	0	0	3.14567	0	0	0	20.266	0	0	0	0	0	23.2041	0	0	0	0	0	0	11.2029	0	0	4.24597	0	0	0	0	0	8.44297	7.24511	0	24.6924	0	0	0.76837	25.0648	16.3397	11.8043	1.67881	52.5364	0
TSPYL1	0	0	0	0	0	0	0	0	0	0	0	0	0	0	0	0	0	0.174035	0	0	0	0	0	0	0	0	0	0	0	0	0	0	0	0	0	0	0	0.294844	0	0	0	0	0	0	0	0	0	0	0	0	0	0	0	0	0	0	0.0341139	0	0	0	0	0	0	0	0	0	0	0	0	0.0392359	0	0	0	0	0
TSPYL5	0.312095	0	0	0.440636	0	0.335673	0	0	0	0.0872711	0	0	0.709906	0	0.131469	0	1.05106	0	0	0	0	0	0	0.127143	0	0	0.0986226	0	0	0	0	0	0	0	0	0	0	0.0724399	0	0	0	0	0	0	0	0	0	0	0	0	0	0	0.446239	0	0	0	0	0	0	0	0	0	0	0	0	0	0	0.0386524	0	0	0	0	0	0	0.244429
TSR1	0.132661	0.400424	0.053154	0.0349474	0.168836	0.14502	0.0896378	0	0	0	0.63297	0.414182	0.369647	0.139719	0.0698122	0	0.0931533	0	0	0	0	0.224914	0.0472766	0	0.176624	0.0668735	0	0.136027	0.118874	0.0722622	0.0534418	0	0	0.29806	0.0184854	0	0	0	0.0989811	0	0.0596701	0.138386	0	0.252458	0.45881	0	0	0	0	0.0274604	0.128005	0	0	0	0	0	0	0.514151	0	0	0.0164005	0	0.172626	0.00839561	0	0	0	0.0149138	0.0685201	0.0542389	0.0801675	0	0	1.48524	0.674644
TSR2	0.685239	0	0	0.0700392	0.165117	0	0.187836	0	0	0.18627	0	0.0409226	0	0	0	0	0	0	0	0	0	0	0.0655976	0	0.915089	0	0	0.205043	0	0	0	0	0	0	0	0	0	0	0	0	0	0.113407	0	0.145427	0	0	0.240774	0	0.453469	0.570977	0	0	0.974903	0	0	0	0.63279	0	0	0	0	0	1.1679	1.22099	0	0	0	0.104527	0	0	0	0	0	0	0.107006
TSSC1	0	0	0	0	0	0.385044	0	0	1.30631	0	0	0.359061	0	0	0	0	0	0	0	0.649902	0	0	0.570822	0.393326	0.603056	0.693433	0	0	0	0	0	0	0	0.180775	0	0	0	0	0	0	0	0	0	0	0	0	0	0	0.251609	0	0	0	0	0	0	0	0	0	0	0	0	0	0	0	0.765287	0.269568	0.224224	0	0.030407	0	0.586085	0	0	1.41073	0.439213
TST	0.44246	0	0.307468	1.40038	0.721464	0	0	0.883441	0.802536	0	0.284105	0	0	1.19819	1.80538	0.737823	1.60967	0	0	0	0.629162	0.281829	0.368532	0	0	0	0.575066	1.12965	0	0.534144	0.164808	2.93405	0.572123	0	0	0.713634	1.94167	5.7667	0	0	1.10114	0	0.809791	2.36748	1.84925	2.51826	3.64492	0.413775	0	0	0	0	0.351049	0	0	0.206846	1.89547	0.0914261	0	0	0	0	0.244714	0	1.48522	0.753365	2.49927	0.0458802	0.360618	0	0	0	1.25781	2.59141	1.26438
TSTA3	1.13794	0.714675	2.09667	0.748265	0.693008	0.625222	3.58143	0	6.19563	10.5554	0.905521	2.24654	0	0.475469	0	0	1.20152	0.702785	0	8.46624	4.263	0.964303	1.39935	0	0.724286	0	0.121066	0.883669	0.709117	0.3785	4.18315	0.530111	4.29551	0.916285	1.06935	0.285321	1.75908	0.386714	0.830305	1.28145	0.535366	5.53971	0.977383	0.567058	0.258572	1.2993	1.30802	0	0.623754	5.65308	0.235898	0.200212	0.570957	0.616587	0.750888	0.338888	1.59407	0	2.17439	0.529978	0.311077	1.32761	2.13557	0.219759	0.289704	4.63056	2.3751	0.3726	0.853729	1.04155	1.95183	1.32772	3.61939	2.2093	4.25929
TSTD1	0	0.755054	0	2.72825	0	6.80138	0	1.48302	0	2.22522	0	2.71597	0	4.67823	3.31758	1.54116	6.8927	2.12442	0	1.63578	0	0	0	0	0	1.78105	4.55015	13.702	0	2.20158	0	0.65217	1.15713	1.29441	0	0	0	0	0	0	1.23236	2.90701	0	1.9551	0	0	0	0	3.55198	1.11264	0.116875	0.89064	0	2.21055	0	0	11.1605	0	1.41047	0	5.18524	1.34044	5.44687	1.16235	0	3.95698	6.26935	0	0	0	0	0	0	0.757893	0
TTC1	0	0	0	0	0	0	0	0	0	0	0	0	0	0	0	0	0	0	0	0	0	0	0.303899	0	0	0	0.709402	0.884344	0	0	0	0	0	0	0	0	0	0	0	0	0	0	0	0	0	0	0	0	0	0	0	0	0	0	0	0	0	0	0	0	0	0	0	0	0	0	0	0	0	0	0	0	0.0487211	0.40631	0
TTC17	0	0	0	0	0	0	0	0	0	0	0	0	0	0	0	0	0	0	0	0	0	0	0	0	0	0	0	0	0	0	0	0	0	0	0	0	0	0	0	0	0	0	0	0	0	0	0	0	0	0	0	0	0	0	0	0	0	0	0	0	0	0	0	0	0	0	0	0	0	0	0	0.134669	0	0	0
TTC21B	0	0	0	0	0	0	0	0	0	0	0	0	0	0	0	0	0	0	0	0	0	0	0	0	0	0	0	0	0	0.0266259	0	0	0	0	0	0	0	0	0	0	0	0	0	0	0	0	0	0	0	0	0	0	0	0	0	0	0	0	0	0	0	0	0	0.0098811	0	0	0	0	0	0	0	0	0	0	0
TTC27	0	0	0	0	0	0	0	0	0	0	0	0	0	0	0	0	0	0	0	0	0	0	0.509299	0	0	0	0	0	0	0	0	0	0	0	0	0	0	0	0	0	0	0	0	0	0	0	0	0	0	0	0	0	0	0	0	0	0	0	0	0	0	0	0	0	0	0	0	0	0	0	0	0	0	0	0
TTC28	0	0	0	0	0	0	0	0	0	0	0	0	0.0470064	0	0	0	0	0	0	0	0	0	0	0	0	0	0	0	0	0	0	0	0	0	0	0	0	0	0	0	0	0	0	0	0	0	0	0	0	0	0	0	0	0	0	0	0	0	0	0	0	0	0	0	0	0	0.39463	0	0	0	0	0	0	0	0
TTC33	0	0	0	0	0	0	0	0	0	0	0	0.0856804	0	0.0905343	0.0596718	0	0.0964565	0.148682	0.0512512	0	0	0.0837468	0.623571	0	0	0	0	0	0	0	0	0	0	0	0	0	0	0.0747834	0	0	0	0	0	0	0	0	0	0	0	0	0	0	0	0	0	0	0	0	0	0	0	0	0	0	0	0	0	0	0	0	0	0	0	0	0
TTC37	0	0	0	1.13582	0	0.0495799	0	0	0.0131864	0.0654308	0.0334197	0	0.00387786	0.0408159	0.132194	0.00954258	0.184953	0.0568434	0.118683	0	0	0.100068	0.189412	0.0238253	0.139167	0.0387988	0.13343	0.0427135	0	0	0	0.105274	0.0159254	0	0.00815194	0	0	0	0	0	0.0353285	0.0410287	0	0.0919181	0.0274019	0.0337352	0	0	0.00796113	0.00553502	0	0	0	0.0340921	0	0	0.0551399	0	0	0	0.0274775	0.0374526	0	0	0	0.133566	0.0184516	0.00821688	0.0252509	0.0166955	0.220884	0	0.0543925	0.150379	0
TTC38	0.00721788	0.0569893	0.0301141	0	0	0.211877	0	0.0501776	0.0323564	0.00544088	0	0	0.0668828	0	0.0258314	0.0101914	0.0369046	0	0.0152672	0.00478292	0.013363	0	0.0175354	0	0.00883402	0.0108671	0.00963592	0.0112236	0.0448207	0.025523	0.00926461	0.0697951	0.0241076	0.00920874	0.0461077	0	0.242247	0	0.0445563	0.0322624	0	0	0.00928229	0	0.0505475	0.0290235	0.0253804	0.00955183	0.0475328	0.0175032	0.0378012	0	0	0.0110578	1.08695	0.0465851	0.222765	0.020706	0.00988058	0.0313604	0	0.0979152	0.0471343	0.0743476	0.159271	0	0	0	0.0372808	0.0576984	0	0.107031	0.102006	0.0989454	0.0499652
TTC39B	0	0	0	0	0	0	0	0	0	0	0	0	0	0	0	0	0	0	0	0	0	0	0	0	0	0	0	0	0	0	0	0	0	0	0	0	0	0	0	0	0	0	0	0	0	0	0	0	0	0	0	0	0	0	0.192457	0	0	0	0	0	0.0660858	0	0.495529	0	0.173948	0.119052	0.0203516	0	0	0	0.0231195	0	0.071499	0	0
TTC39C	0	0	0	0	0	0	0	0	0	0	0	0	0	0	0	0	0	0	0	0	0	0	0	0	0	0	0	0	0	0	0	0	0	0	0	0	0	0	0	0	0	0	0	0	0	0	0	0	0	0	0	0	0	0.151688	0	0	0	0	0	0	0	0.677676	0	0	0	0	0	0	0	0	0	0	0	0	0.207471
TTC5	0	0	0	0	0	0	0	0	0	0.0152027	0	0	0	0	0.157825	0.205849	0	0	0	0	0	0.717651	0	0	0	0	0	1.39413	0	0	0	0	0	0	0	0	0	0	0	0	0	0	0	0	0	0	0	0	0	0	0	0	0	0	0	0	0	0	0	0	0.258051	0	0	0	0	0	0	0.114187	0	0.167232	0	0	0.139018	0	0
TTC7B	0	0	0	0	0	0	0	0	0	0	0	0	0	0	0	0	0	0	0	0	0	0	0	0	0	0	0	0	0	0	0	0	0	0	0	0.156172	0	0	0	0	0	0	0	0	0	0	0	0	0	0	0	0	0	0	0	0	0	0	0	0	0	0	0	0	0	0	0	0.0229426	0	0	0	0	0	0	0
TTC9	0	0	0	0	0	0	0	0	0	0	0	0.195731	0	0	0	0	0	1.8758	0	0	0	0	0	0.259331	0.951646	0	0	0	0	0	0	0	0	0	0	0	0	0	0	0	0	0	0	0	0	0	0	0	0	0	0	0	0	0	0.244709	0	0	0	0	0	0	0	0	0	0	0	0	0	0	0	0	0	0	0	0
TTC9C	0	0	0	0	0.472104	0.27681	0	0	0	1.04596	3.65991	0	4.34784	1.82004	0	0	1.10926	1.02801	1.05605	0.3228	0	1.26149	0	1.2496	0	0	0.857924	2.37122	0	0	2.78988	0.370506	4.34832	0	0.229097	0	0	0	2.07118	0	0	3.17863	0	5.91837	0	2.26803	0	0	0.445802	0	0.240081	0	0.885503	0.887006	0	0	0.550282	0	0	0	0	0	0	0.514103	0	0.142047	0.929197	0.19723	0	0	3.71358	0.737164	0.715723	0.51221	3.78284
TTI1	0	0.0256544	0	0.0156878	0.0139192	0	0	0	0	0	0	0	0.0641463	0.00925927	0.0410044	0	0	0.256319	0.0211725	0	0	0.0755791	0.0434119	0.00710131	0	0	0.00909555	0.0172368	0	0	0	0	0	0	0	0	0	0.0131009	0	0	0	0	0	0.0275218	0	0	0	0	0	0	0	0	0.0745068	0	0	0	0	0	0	0	0	0	0	0	0	0	0	0	0	0	0	0	0	0	0
TTI2	0	0	0	0	0	0	0	0	0	0	0	0	0	0	0	0	0	0	0	0	0	0	0	0	0	0	0	0	0	0	0	0	0	0	0	0	0	0	0	0	0	0	0	0	0	0	0	0	0.0742864	0	0	0	0	0	0	0	0	0	0	0	0	0	0	0	0	0	0	0	0	0	0	0	0	0	0
TTK	0	0	0	0	0	0	0	0	0	0	0	0	0	0	0	0	0	0	0	0	0	0	0	0	0	0	0	0	0	0	0	0	0	0	0	0	0	0	0	0	0	0	0	0	0	0	0	0	0	0	0	0	0	0	0	0	0	0	0	0	0	0	0	0.1882	0	0	0	0	0	0	0	0	0	0	0
TTL	0	0	0	0	0	0	0	0	0	0	0	0	0	0	0	0	0	0	0	0	0	0	0	0	0	0	0	0	0	0	0	0	0	0	0	0	0	0	0	0	0	0.0183595	0	0	0	0	0	0	0	0	0	0	0	0	0	0	0	0	0	0	0	0	0	0	0	0	0	0.0506259	0	0	0	0	0	0	0
TTLL12	1.36254	1.36094	3.52481	1.25031	0.656195	1.40709	0.500167	0.548271	2.78086	1.25181	1.63016	0.487491	1.16474	0.476195	1.18178	0.441894	4.80192	1.53174	0.0615915	0.317351	0.866234	3.73961	0.593812	0.23387	2.27071	0.732711	1.07955	1.99211	0.942516	0.759764	0.242276	0.923779	0.462788	2.18386	0.406884	0.121278	0.664155	3.37594	0.148593	0.0316901	0.849448	0.794651	0	0.55816	0.373748	0.15085	0.58313	1.57621	0.0945118	0.0498939	0.656507	0	0.225131	0.743546	2.6721	0.755009	2.00567	0.633901	0.4788	1.08139	0.0937809	0.642666	0.346928	0.314423	0.957529	0.709686	0.150611	0.0556441	0.317494	0.367312	0.380736	1.06115	1.04726	9.47719	1.77371
TTR	20.8761	23.8035	20.1342	30.9889	22.2483	8.94555	11.267	22.3451	58.7481	10.9103	17.8004	3.97899	14.9524	8.49956	32.5056	14.3096	43.0165	9.90429	3.42023	6.40592	23.8558	11.5045	2.8594	1.76082	24.751	18.6927	11.1921	11.4189	20.3306	33.8794	19.0608	32.8503	34.295	26.386	22.9364	3.64099	49.4112	22.017	26.7215	4.43655	25.4677	15.747	15.5131	26.6272	16.043	10.8359	19.681	43.6113	10.6051	2.89317	8.9525	1.8948	6.11557	6.91009	55.5574	1.43691	7.47094	2.90767	2.71365	10.3429	6.18029	11.8537	12.1225	4.75862	32.3468	13.7482	16.4992	2.09862	6.13785	2.90337	11.6707	7.42188	21.7545	38.0251	19.3458
TTYH3	0.351746	0	0	0.0484852	0	0	0	0	0.0141341	0	0	0	0.211735	0	0	0	0	0.116881	0.133977	0	0	0.0480348	0	0	0.180912	0	0	0	0	0	0	0	0	0	0	0	0	0	0	0	0	0	0	0	0	0	0.136045	0	0	0	0	0	0	0	0	0	0	0	0	0	0	0	0	0	0	0	0	0	0	0	0	0	0	0	0
TUBA1A	155.836	202.888	245.212	211.444	462.021	151.185	206.27	167.936	182.68	330.922	179.599	323.573	160.331	83.7955	200.425	223.221	437.906	199.112	226.61	443.554	371.796	184.605	81.3654	336.322	194.697	238.884	281.29	176.836	220.574	392.694	240.301	229.901	199.984	94.6607	371.566	29.6844	303.827	154.583	157.721	122.404	96.1549	264.399	33.4915	170.903	141.529	151.549	222.392	285.406	117.384	231.383	289.045	124.696	205.765	187.656	329.691	480.061	387.212	184.706	362.858	227.509	150.611	150.516	538.483	439.534	112.853	372.506	385.285	170.611	102.147	147.147	185.558	180.426	224.281	93.995	195.257
TUBA1B	155.499	198.784	239.86	208.613	451.393	148.205	209.64	182.385	188.872	333.842	176.221	306.618	160.306	92.7796	217.466	221.272	442.249	205.896	248.378	453.446	377.963	183.75	82.9349	323.353	202.091	243.714	275.138	180.32	215.888	396.804	235.076	225.031	199.129	94.6742	363.716	29.2169	297.378	150.208	154.418	119.805	94.1205	250.555	33.9145	190.07	148.373	155.815	225.418	289.334	114.891	226.458	282.873	122.043	204.754	183.684	322.706	469.816	379.029	180.77	355.141	222.577	147.402	147.266	527.101	430.147	110.467	364.526	377.123	167.243	99.9798	144.016	182.084	176.612	219.528	92.0331	191.13
TUBA1C	155.499	198.784	239.855	208.613	451.393	148.205	209.64	182.385	188.872	333.842	176.221	306.608	160.306	92.7796	217.422	221.272	442.249	205.896	248.382	453.446	377.966	183.75	82.9349	323.326	202.082	243.706	275.138	179.6	215.888	396.804	235.076	225.031	199.129	94.6742	363.716	29.2169	297.378	150.208	154.418	119.805	94.1205	250.555	33.9145	190.07	148.373	155.815	225.422	289.334	114.891	226.458	282.863	122.046	204.754	183.684	322.706	469.832	379.004	180.776	355.103	222.577	147.402	147.266	527.104	430.15	110.467	364.526	377.123	166.973	99.9798	144.016	182.084	176.612	219.528	92.0331	191.13
TUBA3C	56.9646	42.4236	57.0182	85.5188	115.738	35.6292	57.6926	46.6227	36.778	84.9443	62.0439	96.8436	82.6556	35.3368	56.9004	72.2412	202.589	56.2167	87.7553	83.2215	128.242	50.7895	31.2525	120.942	60.6321	100.997	72.1136	60.7415	46.8178	112.182	69.4206	72.4208	78.7422	40.6547	65.1034	14.7286	33.3159	49.2744	40.3195	34.4689	32.4392	103.959	15.4093	65.5562	59.3878	56.141	68.9446	73.8835	34.1422	52.8464	55.8968	20.2315	91.3589	47.0672	62.8375	89.1272	65.9133	35.5638	74.8485	52.8279	55.8761	52.4607	97.7434	105.01	44.4655	79.1439	69.4371	35.3375	30.3444	31.6533	33.4311	43.7389	73.867	34.1023	58.584
TUBA3D	56.9646	42.4236	57.0182	85.5188	115.738	35.6292	57.6926	46.6227	36.778	84.9443	62.0439	96.8436	82.6556	35.3368	56.9004	72.2412	202.589	56.2167	87.7553	83.2215	128.242	50.7895	31.2525	120.942	60.6321	100.997	72.1136	60.7415	46.8178	112.182	69.4206	72.4208	78.7422	40.6547	65.1034	14.7286	33.3159	49.2744	40.3195	34.4689	32.4392	103.959	15.4093	65.5562	59.3878	56.141	68.9446	73.8835	34.1422	52.8464	55.8968	20.2315	91.3589	47.0672	62.8375	89.1272	65.9133	35.5638	74.8485	52.8279	55.8761	52.4607	97.7434	105.01	44.4655	79.1439	69.4371	35.3375	30.3444	31.6533	33.4311	43.7389	73.867	34.1023	58.584
TUBA3E	53.4876	31.8928	37.1205	75.0523	96.452	23.896	53.8255	43.6602	34.2295	71.2687	54.829	84.5038	72.5726	33.722	51.1457	62.7792	178.45	42.0802	80.3666	62.9665	103.782	41.5233	28.688	101.917	55.006	90.2201	61.0475	55.8383	34.4739	93.7136	58.2782	46.2304	69.2872	38.4563	43.0456	14.3454	23.5995	46.0903	23.2057	25.8783	28.7682	94.0012	14.5616	58.3228	52.8915	53.0405	64.1962	63.5992	27.5552	37.9545	36.3996	16.8787	87.7971	29.4486	37.3386	63.544	43.1257	27.5527	52.8601	37.134	51.3943	44.2795	72.7612	80.8073	35.4579	67.1208	51.2546	26.9991	27.1452	27.9739	29.3575	36.6971	64.2106	25.9048	50.3213
TUBA4A	57.001	37.7477	53.4611	80.5062	102.329	33.9267	62.8531	60.3409	42.0186	81.4232	56.068	73.3497	79.3013	43.865	74.3302	68.424	192.987	61.6365	110.534	86.2054	118.808	48.3378	30.6823	102.263	62.1404	91.0985	65.0429	63.0561	43.7994	114.732	58.0921	69.1217	78.1572	38.26	64.2562	11.5853	34.6393	42.3812	39.1863	33.4876	32.2838	86.6467	16.8703	84.5199	59.9103	61.2116	76.3	77.2108	32.2068	46.4706	48.8612	17.9796	91.8364	46.5568	58.2233	75.9523	57.9021	29.616	65.9168	50.0631	48.2404	51.4707	86.088	91.0652	42.5657	68.5721	70.7603	33.329	28.071	30.2015	36.3473	43.0526	71.5287	37.1754	53.8122
TUBA8	38.0678	18.0535	29.3405	50.8451	67.1803	19.4105	45.0747	44.743	28.3771	52.0462	50.3367	50.738	51.2559	31.9988	54.4044	44.0647	144.519	45.7533	78.4697	61.9304	77.7734	34.3686	19.2982	63.2096	41.3435	58.6188	45.9327	39.6071	21.271	79.4584	37.1591	38.702	61.3091	22.8796	36.9831	8.01575	15.0426	19.9746	24.7127	17.1446	12.32	52.3462	8.35357	60.9228	40.6157	39.24	51.5479	47.4639	14.4145	26.2289	29.4775	8.39555	61.9957	30.5735	37.3335	40.5882	34.9156	13.7355	37.8408	29.2798	16.9986	19.0641	45.9339	47.4959	22.2105	28.1632	29.8624	18.0174	11.8127	10.7942	15.2852	26.7051	32.9234	16.8988	24.394
TUBAL3	6.49814	4.65463	5.16334	4.90017	5.44014	3.79216	5.16857	3.90587	1.21594	4.03872	10.3591	6.29428	6.20234	4.46521	8.30973	4.13949	9.7449	5.57378	6.43607	2.99349	6.46551	7.8171	2.99746	17.5835	4.18041	4.72472	9.94077	4.34261	2.8371	7.18713	4.49651	6.42494	5.0734	5.74968	4.13087	4.39622	2.27007	4.16994	2.94789	4.31594	3.40105	8.95108	2.06113	8.0748	4.36173	4.4293	6.88664	5.34706	2.76462	6.9416	5.94584	1.41505	14.3782	4.0934	10.1491	6.52203	6.98506	2.91895	6.08496	5.0675	8.32235	5.33072	7.39137	12.9054	2.91921	6.9498	4.82321	4.40433	4.0327	3.20917	4.28006	11.137	10.597	3.46859	6.91771
TUBB	463.729	240.605	305.382	440.676	404.358	203.519	275.539	229.469	196.759	235.604	356.644	537.171	405.47	129.003	421.294	278.675	692.29	308.778	363.443	330.355	364.902	272.199	176.587	530.213	250.994	402.87	283.488	251.191	214.953	236.129	338.324	297.594	457.831	244.713	234.862	97.1737	225.311	221.609	216.458	216.451	150.742	380.806	55.8525	263.005	251.894	215.71	249.36	261.845	138.584	260.304	209.173	100.883	425.119	250.414	333.553	383.879	245.97	206.331	489.414	285.716	219.801	266.457	493.331	387.486	165.798	307.802	255.827	183.662	175.679	165.236	202.981	252.75	280.431	152.053	198.238
TUBB1	31.611	24.1059	35.4507	52.1657	55.5078	19.7433	42.9342	34.8092	30.6677	40.1178	34.745	81.099	49.8594	23.9983	50.5318	28.6656	82.8861	29.8426	52.1045	55.0842	48.9048	28.2254	28.5752	64.1382	42.8379	53.0596	57.4363	26.4837	25.4375	50.7619	39.6304	39.915	23.2928	28.0047	39.4212	11.0652	0	45.7866	22.8106	33.5622	32.6481	71.3638	9.79667	55.0381	25.0129	40.6279	47.5484	45.1134	23.5654	41.057	26.907	0	66.956	27.9649	40.3164	59.3198	45.355	32.3163	55.637	44.6995	29.3028	35.8254	73.2042	66.4788	16.275	54.5154	49.848	27.4764	27.1468	27.7711	34.7115	52.0775	56.2847	17.5323	47.7044
TUBB2A	223.504	141.296	221.752	315.016	289.128	144.091	167.948	140.136	97.8575	172.329	187.198	329.253	198.958	74.0153	204.01	160.933	462.968	220.059	209.84	231.857	249.668	175.267	108.005	282.304	199.06	272.065	188.97	151.174	135.539	191.041	179.782	233.6	197.678	134.195	145.668	49.7459	180.479	155.241	125.282	133.699	86.8145	284.086	33.3074	186.953	152.35	157.465	179.553	190.613	88.16	159.719	151.728	74.0363	167.085	142.213	208.549	268.323	177.461	130.49	346.564	194.212	136.22	179.228	375.245	282.519	88.9753	238.655	169.332	125.594	68.277	111.453	145.857	177.737	197.423	94.9818	159.177
TUBB2B	225.613	141.082	222.073	314.358	288.503	144.548	169.017	141.211	98.2607	170.601	186.314	333.749	200.385	75.0558	204.01	160.245	465.921	216.91	211.91	238.218	249.143	175.918	108.101	284.016	200.541	271.668	188.528	152.523	136.802	188.872	180.767	235.212	196.33	134.195	145.369	50.4551	180.632	156.867	125.993	134.593	89.1145	286.491	33.5674	185.768	149.141	158.067	179.174	193.19	88.2082	161.288	151.411	74.8875	168.647	142.439	208.549	272.679	177.312	131.987	349.128	196.795	138.799	180.173	380.862	288.539	88.8324	242.693	170.114	126.755	68.5242	111.622	146.276	181.522	199.536	94.9818	158.58
TUBB3	230.796	146.524	223.01	320.008	283.939	137.023	169.652	136.516	96.6238	162.427	155.43	333.791	189.476	78.3721	191.026	158.397	458.265	205.244	199.879	209.575	221.252	169.315	102.573	283.284	194.968	236.899	190.031	144.568	130.677	172.665	180.991	218.823	188.053	137.918	147.229	44.8873	173.904	168.808	122.922	122.921	78.9621	272.499	34.1871	170.321	139.85	156.792	177.045	189.372	91.6655	164.957	146.16	75.3617	174.978	138.689	204.651	277.566	185.508	124.001	317.186	182.115	121.808	159.505	319.881	269.07	78.0565	224.103	170.161	120.808	65.791	114.888	130.649	163.039	185.736	93.0647	144.778
TUBB4A	136.738	71.0391	119.847	131.555	123.585	59.1274	114.971	100.899	77.0287	93.0644	96.5575	185.317	113.294	67.824	136.088	84.5072	291.2	117.502	122.274	132.326	150.766	78.245	72.4256	169.095	95.9823	121.085	149.583	63.7984	91.0505	119.658	97.7875	122.59	99.2461	78.1898	153.943	32.051	110.717	106.389	95.143	83.4321	75.9804	170.639	41.8924	128.935	78.6176	109.73	116.402	121.386	81.2454	107.961	123.217	55.0121	116.611	116.522	223.983	122.723	161.841	79.5604	140.864	129.245	132.14	149.838	195.478	167.932	80.0872	176.996	203.042	72.3174	69.461	84.9074	87.6316	118.158	163.269	62.8578	109.717
TUBB4B	192.763	95.9697	166.144	173.133	135.419	74.0949	124.222	123.361	89.25	118.484	160.567	276.845	183.248	83.3036	179.953	120.906	332.974	123.757	156.25	161.634	164.091	111.247	87.7043	218.817	129.873	149.105	203.554	83.6646	113.15	137.328	129.157	157.427	150.206	101.316	186.068	53.3521	125.229	146.941	125.918	107.288	93.7351	231.549	54.0967	171.001	104.678	137.319	155.608	151.706	98.9374	123.994	155.779	60.5794	151.738	159.628	277.593	168.357	191.841	111.256	183.316	150.165	166.304	177.958	254.91	217.5	97.2032	199.109	217.018	106.176	81.1193	134.062	126.529	174.229	213.589	91.4111	136.465
TUBB6	48.9147	34.4451	51.3691	74.6977	77.1932	30.1758	65.9025	57.6315	39.5047	58.1456	54.4294	101.566	64.602	39.8111	74.9466	46.1679	115.361	51.3416	72.9365	73.2505	70.7054	41.8732	38.5525	93.9395	59.7366	66.8568	78.8207	38.7146	44.7687	67.9076	56.6288	54.6776	36.3964	40.047	61.3843	17.4546	66.0537	72.113	40.2125	44.441	48.8662	92.6201	14.0318	83.6064	40.1581	55.0689	69.6304	67.6087	36.8519	61.1345	42.9955	32.0117	54.6012	38.8611	60.1375	91.0519	61.8836	47.3444	82.99	65.0934	46.5096	58.217	121.581	99.3499	31.7028	75.3769	71.2663	38.1591	34.4254	35.9492	49.5666	75.8134	76.6323	27.4991	74.3763
TUBB8	50.4723	37.2333	62.9236	65.4124	77.8849	31.5243	67.4831	56.7717	42.5174	57.0077	47.0229	114.092	61.6306	31.955	81.2986	48.25	130.43	49.951	68.5744	73.0485	84.3805	41.3884	43.8612	96.9767	56.4854	63.9742	88.673	35.9665	43.9558	75.0227	54.4457	73.4791	40.7557	36.1493	81.1928	15.0513	71.2134	63.0061	45.4749	45.3901	46.7227	92.082	15.7775	74.5257	40.5283	55.7147	67.6286	61.5683	44.155	64.0967	64.5764	35.6829	46.434	77.3872	135.587	78.4292	99.5743	49.0501	71.372	60.984	38.6316	57.3319	120.055	94.6399	28.4246	79.7929	106.52	41.259	35.2767	43.3907	60.8544	75.9655	83.2796	27.9704	63.9599
TUBG1	0.683479	0.480158	0.875493	1.03361	0.450068	0.493354	0.703675	0	0.0796442	0.90203	0.188752	0.750302	0.332165	0.176772	1.02412	0.274184	1.38597	0.560625	1.48114	0.290019	0.521432	0.677782	0.490108	0.707786	0.257725	1.3629	0.668935	0.37332	0.523522	1.55305	0.0329983	0.593845	0.5833	0.0821948	0.656333	0	0.800518	0.573351	0.493468	0.626098	0.765654	0.578093	0.143792	0.659877	1.62676	0.306488	0.164825	1.3278	0.425398	0.274274	0.587556	0.910195	1.37016	0.674753	0.463935	0.593382	0.590929	0.613816	0.424559	0.384608	0.982193	0	1.47825	1.20169	0.771901	1.03642	1.54589	0.601588	0.516107	0.723482	0.722199	1.3624	1.05516	1.25763	1.0349
TUBG2	0.570758	0.35316	0.678988	1.02557	0.298157	0.431716	0.73566	0	0	0.799184	0.133838	0.577933	0.181505	0	0.60547	0.154056	0	0.298309	1.25512	0.254578	0.456213	0.518021	0.284419	0.549197	0.26944	1.29178	0.657455	0.225353	0.391444	1.18982	0.0344982	0.472284	0.609814	0	0.450058	0	0.619209	0.399644	0.418976	0.454809	0.625496	0.407959	0.127749	0.505954	1.5842	0.233417	0	1.38815	0.444734	0.216058	0.395201	0.805603	1.10836	0.653085	0.485023	0.403599	0.38525	0.462719	0.290833	0.301099	0.992488	0	0.968471	0.850006	0.610551	0.807835	0.907497	0.363141	0.523284	0.552685	0.755026	0.893219	0.702518	0.88108	0.80223
TUBGCP2	0.299512	0	0.302759	0.402847	0.406109	0.0762049	0.22593	0.136688	0.133015	0.157388	0.179367	0.189969	0.276219	0.0817401	0.650218	0.292876	0.19264	0.492345	0.739036	0	0.192214	0.3697	0.323517	0.31658	0.0951062	0.20695	0.10397	0.251024	0.206905	0.131018	0	0.0577538	0.105666	0.143766	0.443727	0.20291	0.191176	0.172906	0.1378	0.647099	0.206076	0.215434	0.0435189	0	0.142529	0.20734	0.489663	0.0936949	0.183894	0.0290373	0.271597	0.0288845	0.429807	0.411529	0.355305	0.340472	0.122157	0.20891	0.427265	0.145593	0.400284	0.270844	0.795334	0.579362	0.500723	0.29004	0.769797	0.284761	0.24318	0.111279	0.41653	0.455358	0.805821	0.22608	0
TUBGCP3	0.353626	0.797776	0.550016	0.295812	0.525736	0.519296	0.355393	1.39362	0.0720507	0.0738444	0.822331	0.689652	0.713709	0.312528	1.48253	0.133983	0.273513	1.96262	1.40198	1.22175	0.792144	0.620047	1.02001	0.756555	0.149434	0.339213	1.57386	0.117871	0.808389	0.872734	0.643276	0.196064	0.13906	0.170477	0.952437	0.152208	0.526766	0	0.259534	0.862258	0.0753659	1.14178	0.0115096	0.878855	0.580795	0.894945	0.950651	0.0911997	0.431172	0.219344	0.386775	0.144572	1.87345	0.611085	0.850208	2.14573	0.989345	0.265365	1.18073	0.294459	0.310193	0.144045	0.386326	1.81274	1.25342	0.490259	1.23411	0.519482	0.219158	0.211152	0.767822	1.39225	1.11041	0.984553	0.0907823
TUBGCP4	0	0	0	0	0	0	0	0	0	0	0	0	0.0258182	0	0.0981455	0	0	0.240362	0.0687339	0	0	0	0	0	0	0	0.187521	0	0	0	0	0	0	0	0	0	0	0	0	0	0	0.140829	0	0	0	0	0	0	0	0	0	0	0	0	0	0	0	0	0	0	0	0	0	0	0	0	0	0	0	0	0	0	0	0	0
TUBGCP6	0	0	0	0	0	0.402377	0	0	0	0	0	0	0	0	0	0	0	0	0	0	0	0	0	0	0	0	0	0	0	0	0	0	0	0	0	0	0	0	0	0	0	0	0	0	0	0	0	0	0	0	0	0	0	0	0	0	0	0	0	0	0	0	0	0	0	0	0	0	0	0	0	0	0	0	0
TUFM	8.58921	12.995	8.71401	12.9968	2.75602	7.91606	6.8264	4.66962	8.27686	5.44192	15.188	3.25893	4.47891	13.7241	11.6214	7.42654	32.2242	11.2412	9.54218	3.33301	12.5784	14.411	17.6574	5.36807	4.01318	17.6827	6.68712	14.9395	3.9725	9.68555	6.58151	17.6224	6.20786	11.5385	5.09352	2.6102	5.13381	13.6737	6.06354	3.52997	8.56108	7.37554	2.29765	10.4256	15.5882	13.3548	12.599	15.2645	5.22497	7.48053	2.12072	1.07092	6.12082	8.678	15.2568	8.13963	15.905	5.59941	1.65897	4.39219	5.69888	8.98111	12.9569	6.28104	8.42119	11.6109	6.57497	5.7377	5.7341	6.15034	12.7593	17.0757	16.2757	19.5573	12.0948
TUSC3	0	0	0	0	0	0	0	0	0	0	0	0	0	0	0	0	0.665096	0	0	0	0	0	4.65317	0	0	0	0	0	0	0	0	0	0	0	0	0	0	0	0	0	0	0	0	0	0	0	0	0	0	0	0	0	0	0	0	0	0	0	0	0	0	0	0	0	0	0	2.12164	0.307902	0	0	2.14894	0	0	0	0
TUT1	0	0	0	0	0.0341145	0	0	0	0	0	0	0	0	0	0	0	0.0644737	0	0	0	0	0	0	0	0	0	0	0	0	0	0	0	0	0	0	0	0	1.87415	0	0	0	0	0	0	0	0	0	0	0	0	0	0	0	0	0	0	0	0	0	0	0	0	0	0	0	0	0	0	0	0	0	0	0	0.383827	0
TWF1	0.21382	0.317121	0.390934	1.29246	0.209064	0.114936	2.01716	1.0635	1.75377	2.07197	0.411977	3.57311	0.512205	5.92395	0	0.442794	1.3642	0.53359	0.780058	1.21912	0.394873	2.33545	2.97366	4.94643	2.41866	1.29571	1.00175	2.97194	6.82013	1.24988	0.503114	0.47145	0.825539	0.380784	1.70042	0.664028	0	3.81219	2.0248	0	1.41061	3.16824	0	2.41521	1.05725	0.291914	3.91283	4.80688	1.67936	0.131967	0.462231	0.112901	0.790915	0.177687	0.584961	0.329827	0.639446	0	0	0.469401	0.435644	4.10903	1.39177	0.513052	1.68715	0.842994	2.1548	0	0.194313	1.26643	1.48704	3.09107	1.27778	4.39289	8.20311
TWF2	2.01609	0.741445	0.499021	1.36868	0.982926	1.15272	2.61453	0.941213	0.713905	0.810551	1.39878	0.286314	0.430319	2.08426	1.90713	1.29023	1.46373	0.80778	0.599459	0.6575	2.3488	0.505708	1.77861	0.759064	1.21309	1.28708	0.850892	1.92601	0.804793	2.64706	1.61141	1.05637	0.622829	1.30417	2.91902	0.585086	3.02937	2.97003	1.6636	0.815353	2.21028	3.44374	1.54346	2.1866	3.97074	1.97412	5.97768	1.6721	0.531209	0.294974	0.495418	0.260003	0.547622	0.899322	0.454662	0.388669	1.50451	0.433679	0.573459	0.68055	0.241937	1.10053	1.1153	0.16721	0.435765	2.26116	3.43252	0.382414	0.308465	0.540843	2.14342	3.1372	1.38473	2.68538	1.71201
TXLNA	3.9357	2.03888	0.719738	3.98986	1.74066	0	0	2.93743	0	0	0.322286	2.63967	4.19558	0	0.868056	2.49637	1.65825	4.96658	6.02056	4.0269	3.82867	1.92765	2.69324	3.10532	0.531133	1.60418	0.84909	3.16814	1.6682	19.7361	1.95273	2.27101	0	1.00847	0.8736	0.0520571	4.12336	7.14308	1.62116	2.06603	2.47073	3.13533	0	4.4431	1.86989	1.98957	1.49701	1.88529	1.43247	0.0791201	1.99732	1.12219	2.88046	0.675965	3.85421	1.4027	2.23628	2.17823	0.0339029	5.05035	0.21178	2.21601	1.70981	2.48798	2.7336	0.22157	8.79762	1.23946	0.990915	0.0387407	0.654048	4.03134	3.43068	6.76718	7.28624
TXLNG	0.254098	0	0	0	0	0	0	0	0	0	0	0	0.487174	0	0	0	0	0	0	0	0	0	0	0	0	0	0	0.547506	0	0	0	0	0	0	0	0	0	0	0	0	0	0	0	0	0	0	0	0	0	0	0	0	0	0	0	0	0	0	0	0	0	0.430758	0	0	0	0	0	0	0	0	0	0	0.0617274	0	0.281973
TXN	51.2997	42.3158	95.5194	9.92825	61.2063	109.321	155.828	78.467	66.8105	94.2206	16.78	39.5477	24.2322	91.1349	89.7076	41.9717	94.6738	96.9093	64.3242	111.734	157.187	79.972	342.419	37.1149	77.2639	60.3841	25.9936	195.144	5.69102	67.6075	52.8215	59.62	143.837	0	53.1755	16.3752	76.2032	40.7179	69.9665	32.6099	53.8095	308.227	21.3921	73.2421	55.4952	89.3138	22.9884	104.358	60.5266	74.3668	34.9751	56.302	22.1767	53.6423	174.061	40.5879	68.2811	57.0861	18.7606	40.5295	63.3992	35.3677	43.4671	24.963	54.2067	68.2426	61.2398	18.073	20.7871	38.4778	199.524	65.622	14.4623	146.27	132.918
TXN2	0	0.125469	0.0826576	0	0	0	0	0	0	0	0	0.315747	0.0846242	0	0	0	0.07493	0	0	0	0	0.116511	0.636187	0.296726	0	0	0.209209	0	0	0	0	0.273992	0	0	0	0.197685	0	0	0	0	0	0	0	0	0	0	0	0	0	0	0	0	0	0	0	0	0	0	0	0	0	0	0	0	0	0.143588	0	0.131724	0	0	0	0.340939	0.60779	0.704254	0.323487
TXNDC12	3.03765	1.73368	0.351872	0.986843	0	0	0.685869	1.15976	1.2248	0.295067	0.281592	1.09689	2.35914	1.71249	0	3.63137	3.9549	4.21714	1.76426	3.35524	2.64559	0.235571	3.63625	0.146402	1.35083	4.60131	0.877533	2.02521	1.52462	1.89241	0.531824	0.6753	0	1.42579	0	0	0.737212	0.353967	3.03289	1.13675	1.82103	0.286844	0	2.87469	5.49977	0	1.95781	3.03428	2.96047	0.732999	0	0.568349	0	1.1836	0	0.684427	0	1.41451	0.256559	0.649336	0.252583	0	3.72704	0.507475	3.14697	1.10258	1.39152	0.399466	1.36744	3.3279	1.30843	1.16181	2.85002	1.45393	4.18947
TXNDC16	0	0	0	0	0	0	0	0	0	0	0	0	0	0	0	0	0	0	0	0	0	0	0	0	0	0	0	0	0	0	0	0	0	0	0	0	0	0	0	0	0	0	0	0	0	0	0	0	0	0	0	0	0	0	0	0	0	0	0	0	0.0790575	0	0	0	0	0	0	0.0132963	0	0	0	0	0	0	0
TXNDC17	4.25857	2.6955	1.89532	7.03029	3.92282	1.28998	1.86587	1.18729	2.86538	2.17592	7.18106	4.71882	3.7235	2.83757	5.2879	3.8227	4.60228	4.6385	1.0319	3.55622	1.6715	3.34859	5.40983	4.02098	7.993	2.16545	3.0316	5.65127	3.2146	3.43311	3.74391	5.31224	1.5871	6.03801	3.90219	1.80542	4.45325	4.3532	2.70032	0.307519	3.05029	4.38395	1.55327	6.49233	6.8942	1.76075	4.01704	2.97708	1.47277	1.36772	5.2969	1.12096	0.754384	2.76431	2.44355	0.955221	2.76388	3.28194	0.959253	1.23043	1.4131	1.48807	7.80049	1.78799	3.42053	3.76271	3.12616	2.41844	0.825187	2.77563	3.13931	6.29679	3.18351	5.57739	4.12822
TXNDC5	3.20036	1.28558	6.57275	34.5596	1.58933	1.70701	3.48055	1.82763	8.97594	6.4521	37.1401	26.721	32.1433	15.2341	8.37131	34.1123	8.18007	12.7105	7.18521	45.817	13.0668	38.7315	6.05685	2.3323	5.5221	49.6752	0.768377	44.7525	8.57201	14.2661	9.85723	15.3649	2.83229	7.79958	6.95645	1.7039	11.4427	31.4976	5.41348	10.3944	14.5244	12.9199	3.97234	16.5524	36.6991	3.86625	14.7879	27.6112	3.40539	2.70483	6.57086	3.12435	6.47025	8.00258	1.14992	1.37288	10.743	2.48825	0.84965	2.71069	5.22644	3.87173	11.5689	4.22268	4.21071	10.0666	11.6233	4.96339	3.30181	7.86297	8.88284	17.2976	9.04862	17.1593	17.3778
TXNDC9	0	0	0	0.288915	0.802192	0	0	0	0	0.376189	0.224286	0.342225	0.172356	0	0.227638	0	0.424435	0	0.314086	0.935537	0.419167	0.317469	0.246532	0.255777	0.1656	0.318331	0	0.262286	0	0.392786	0.32979	0	0	0	0	0	0	0.526554	0	0	0.584021	0.237066	0	0	0	0	0.253986	0	0	0	0	0	0	0	0	0.373322	0	0	0	0	0	0	0.0941574	2.96348	0	0.983989	1.76704	0	0	0	0.42423	0	1.12909	0.225518	0.996683
TXNL1	3.51862	2.85882	3.3056	4.75791	2.68345	0.819408	4.39045	1.73083	1.95011	4.76533	2.0074	1.55312	3.04945	1.85808	4.61474	0.83441	3.51613	3.34326	1.99904	1.45025	4.87288	4.13914	1.84326	2.53366	2.03732	3.3651	3.00319	4.14972	2.56645	3.04172	1.19625	3.70605	1.74866	4.31871	3.17089	0.928546	5.32757	2.75397	1.27688	1.38977	1.02485	1.74056	0.192642	3.116	3.04498	2.01025	4.17544	4.17267	1.48066	2.6451	2.016	0.831619	2.06868	9.19986	1.75831	1.38847	2.1518	1.16875	1.04925	1.95898	1.77642	3.44929	1.773	2.05968	2.01855	4.51269	2.46216	1.05565	1.65543	2.09113	3.28452	3.24551	3.04122	6.79472	4.13661
TXNL4A	1.59643	1.91032	1.613	2.04432	0	1.01281	1.69753	2.61441	0.535372	0	0	0	2.9759	2.81943	0	0	1.78219	7.79502	0.984909	1.96384	3.27351	0	0.125284	3.23613	0	1.04521	1.75173	1.61632	0.374152	3.16839	0	2.14092	0	1.01253	0.280611	0	0	0	0.873569	0.15732	2.17564	1.04129	0	0	3.42251	0	0	1.32498	5.78988	0.717921	4.24438	0.259241	0	1.49976	0.409932	5.3898	0	1.43751	0.351999	1.73283	0.269977	2.86729	0.829015	5.51101	0.377514	0.328056	0.396647	0.65596	1.27605	2.00218	0.240141	2.86537	9.34913	0.405239	2.46093
TXNRD1	4.48739	1.2299	2.58659	9.39808	3.31801	2.19003	3.43665	3.13318	4.32174	1.86119	4.4272	4.61567	3.02018	0.757392	6.62091	3.88929	2.26953	8.4992	2.42689	2.66738	3.67957	4.32509	28.3583	4.70218	3.06037	3.12883	5.54513	8.48231	2.76767	2.78348	5.51436	1.25725	4.8222	2.66106	1.41122	1.40411	1.77119	3.74504	0.968112	2.40691	6.35145	4.60438	0.575166	5.62505	2.83865	3.49462	3.46114	1.93726	2.48628	1.9508	2.37706	1.95914	1.73308	3.88263	4.54356	3.98337	1.61752	5.62747	1.88323	2.84962	5.20143	4.04568	4.48447	2.81312	4.96992	4.89815	3.99242	0.537704	1.24487	0.934168	27.6622	2.48277	4.03472	17.9826	2.06126
TXNRD2	0	0	0	0	0	0	0	0	0	0	0	0	0.190992	0.143503	0	0	0	0	0	0.0716222	0	0	0.25162	0	0	0	0	0	0	0	0	0	0	0.25515	0	0.13218	0	0	0	0	0	0	0.0317995	0.191038	0	0	0	0	0	0	0	0	0	0	0.0544382	0	0	0	0	0	0	0	0	0	0	0.0564561	0	0	0	0.0400791	0	0	0	0	0
TYMP	7.08842	8.73496	0.799195	11.7811	11.5369	3.57273	7.48531	8.32122	20.4751	7.11093	7.34771	10.7359	0.665327	12.5589	6.95193	5.08005	10.3367	2.54352	5.91881	1.15117	11.5904	3.57575	26.6063	1.86101	7.75615	17.6089	0.901112	15.7512	4.91323	25.0763	10.9013	7.48185	5.58529	42.8749	11.5059	1.9918	3.07934	18.3277	5.76547	5.52364	12.5324	39.4798	3.08525	11.2892	28.0011	19.4574	41.1312	11.5961	2.5131	3.34224	5.60665	4.0982	2.8132	7.25468	0.624047	0.0866672	6.3967	4.47648	2.05714	5.5339	0	11.389	8.95044	0.602836	1.46283	20.1467	4.85424	0.289668	0.23515	5.80555	4.6472	18.3019	3.57895	19.5727	14.3964
TYMS	0.650063	0.078151	0.171855	0.222849	0.628939	0	0.931741	0.152299	0	0.0613619	0	1.12555	1.39139	0.210757	1.20301	0.165888	0.0467079	0	0	0.528747	0.378706	0	0.808571	0.409368	0.165941	0.838048	0.052081	0.463337	0	0	0.375104	0.0818807	0.852075	0.0951018	0.178544	0.81467	0	0	0	0	0.206214	0.760191	0	0	1.41999	0.272588	0	0	0	0.059879	0.153671	0.0602235	1.22051	0.225722	0.219771	0	0	0.0671292	1.25597	0.353628	0.195215	0.361557	0.304544	0.680393	0.46537	0	0.178735	0.339802	1.30608	0.499014	0.902866	0.0824513	0.46726	0.18154	0.158029
U2AF1	1.50059	3.33289	4.32745	3.83615	1.78415	3.67264	1.78211	0.803382	0	1.05826	0	2.51838	1.43236	1.184	5.61809	1.08052	3.62138	3.35483	2.15549	1.36565	0.848547	0.194357	2.60033	0	2.0713	0.833363	4.2331	0.383495	7.66819	1.38841	0.20303	1.69816	0.360321	1.37023	2.05696	0.695196	23.6365	1.41533	11.4527	6.0561	2.56517	2.90669	0	1.83728	0.106369	0	2.78939	0	0.724486	2.27617	1.9613	1.46312	3.20913	0.889887	4.81384	8.3277	1.48626	4.10277	7.90609	3.57758	7.10238	8.56578	3.37192	10.3149	1.25309	2.18975	10.2411	1.3583	0.521906	8.27436	0.497253	0.324214	2.53265	0.88155	6.02442
U2AF2	5.95104	5.62926	5.96251	6.49752	5.05153	5.06454	8.78264	3.2755	6.8008	3.24438	5.69058	3.88005	3.97531	5.6873	8.41253	7.66815	3.58995	3.83032	4.46125	4.06614	2.62002	3.74777	5.12605	8.94953	6.00769	7.38273	4.89781	5.87371	8.35483	4.1882	2.87629	2.58709	7.1155	8.68985	3.29365	3.97983	17.3886	4.74603	4.86028	2.97911	10.5172	5.8608	1.82189	2.95661	4.53906	3.91852	5.37036	3.42682	3.47783	4.02139	2.91795	1.65117	10.5955	9.45511	5.81051	7.38567	2.71309	4.36459	4.12291	5.30351	14.0855	6.19913	9.41287	3.76651	6.8206	5.07958	4.10066	6.13663	8.23125	7.00562	6.37823	9.45142	7.69779	8.20424	10.4395
U2SURP	2.10113	0.769212	0.834747	0.923642	0.713061	2.9445	0.670658	0.841351	0.855087	1.21856	0.923941	0.700507	0.842048	2.15007	1.80027	1.29357	0.517326	1.11424	1.05714	3.47038	0.418708	0.911857	0.924047	1.33613	0.735052	1.83086	0.710532	0.876491	1.46103	0.592028	0.332498	0.611594	1.92226	1.74809	0.944841	0.261355	0.509842	5.89627	1.59343	0.913353	0.949366	0.853054	0.0693601	1.34883	1.00431	1.05306	1.1387	1.67015	0.797715	1.10503	1.29051	0.242432	1.86661	0.610747	0.64121	0.74414	0.324703	1.27977	0.479876	0.499949	0.674387	1.46905	0.816462	0.992001	3.81249	1.0174	1.42603	1.12613	1.09889	0.426612	0.962413	1.67037	2.01711	1.21635	1.75671
UACA	0	0	0	0	0	0	0	0	0	0	0	0	0	0.0186035	0	0	0	0	0	0	0	0	0.0794484	0	0	0	0	0	0	0	0	0	0	0	0	0	0	0.126176	0	0	0	0	0	0	0	0	0.229897	0	0	0	0	0	0	0	0	0	0	0	0	0	0	0	0	0	0	0	0	0	0	0	0	0	0	0	0
UAP1	0.186704	0.498259	1.24721	1.47566	0.189652	0.157901	0.316647	0.0796318	0.510157	0.240175	0.0696584	0.708992	0.0641607	0.58933	0.746884	0.469661	0.0455874	0.0598407	0.352456	0.685928	0.793531	0	1.65265	0	0.402085	0.325281	1.009	0.788217	0	0.468384	0	0	0	0.924137	0	0.126219	0	0.414731	0.220914	0.378074	0.341326	0	0.389707	0.999231	0.167441	0.425417	1.13266	0.170946	0.0758717	0	0	0	0.0812434	0.134791	0.596292	0	0	0.152184	0	0.219453	0.138572	0.13061	1.28632	0.29733	0.688727	0.817579	0.629135	0.172781	0.328332	0	0.950473	0.694021	0.311517	0.696354	0.324391
UAP1L1	0.242387	0.188544	0.644115	0.230958	0.20533	1.36471	0.148461	0.124906	0.250106	0.415057	0.247249	0	0.0191984	0	0.092473	0.613923	0.706301	0.287763	0.551141	0.2428	0.136967	0.0961772	0.959015	0.155315	0.0738588	0.0912759	0.194429	0	0.105274	0.387532	0.725317	0.0791834	0.47733	0	0.162493	0	0.283648	0	0	0	0	0.415363	0	0.527068	0.139191	0.362637	0.430998	0.0956318	0.380168	0	0	0	0.368055	0.627724	0.103907	0	0.081903	0	0	0	0.256046	0	0.339633	0.0711908	0.257749	0.221458	0.374966	0.0517625	0.0899595	0	0.337298	0.10452	0	0.6323	0.348417
UBA1	13.8054	13.0685	6.34523	14.4338	7.88108	7.285	5.97136	10.5692	9.85527	5.56154	12.4273	5.37923	19.7105	11.8984	10.8535	8.87785	16.8801	11.4157	10.5967	6.10557	7.3065	14.5383	10.1132	11.3069	7.80419	8.38448	10.4738	17.6607	5.62303	11.2725	5.94571	7.81861	5.66504	10.4564	9.56166	5.72562	8.47375	23.0096	4.35523	4.65356	9.63034	7.55814	1.38638	17.0542	11.0134	10.4181	12.7158	10.6161	5.16441	5.05237	4.86099	2.6103	12.9854	8.52548	9.86538	4.57957	9.57181	6.72668	4.28496	5.27245	6.66736	7.71717	6.65641	6.02007	9.00591	5.69199	12.5197	4.86247	5.75	6.94733	6.89089	8.87931	10.0193	12.7971	14.7276
UBA2	2.38585	2.73078	5.57196	1.86295	6.67703	2.12096	2.97305	1.96668	1.69807	4.09742	4.24455	2.43133	3.978	4.93744	6.30543	3.75032	4.36145	7.02369	2.9894	4.11787	9.23903	5.61797	7.91217	3.90457	5.04427	5.13687	3.25535	5.3671	3.72611	1.97104	3.07165	2.93381	1.76144	5.1129	2.95448	0.800561	2.15903	2.65853	3.14932	2.47532	4.41006	3.15146	2.55714	4.34751	3.99306	2.01059	5.39371	4.16237	2.76317	2.31769	3.22128	1.6118	4.56389	4.97554	5.75447	2.80678	5.59781	3.56317	2.33435	3.21868	4.36149	3.94962	5.48427	2.4973	4.81779	5.37856	4.44316	5.14382	1.58141	4.2787	3.9786	6.91855	6.95008	1.61342	4.35791
UBA3	0	0	0.345821	6.34106	9.18317	1.26021	0	0	0	0	0.799832	0.0626046	0	2.14132	0	0	4.34088	3.22793	0	1.45292	5.10081	0.426509	6.0802	9.5023	0.982196	6.70081	0.119233	0.266344	0	0	0	0	0	0	0	0	0	0	1.62243	0	0	0	0	0.33328	2.0401	3.12107	0	0	0	0	4.04538	0	0	0	0	0	1.92562	0	0	0	0.159859	1.27665	0	0	0	0.0959294	1.41509	0	0	3.60097	0	0	0.79476	3.59161	14.897
UBA5	2.85556	0	0	2.18182	0	0.779325	0.0608915	0	0	0.687652	3.49866	0	0	2.19566	1.4975	0	0	0	3.58733	1.70426	1.69172	2.58936	3.1263	2.13665	1.51609	4.7026	0	0	0	0	0.718184	0.361726	0	0.180558	0.0244597	0	0	0	0	0	0.201637	0.593737	0	0	1.23752	0	0	0	0	0	0	0	0	0	0	0	0.191524	0.100385	0.324294	0	0	0.227323	0	0	1.6777	0	0.593271	0	0.377385	0	1.98287	1.27823	1.43253	3.56411	1.73671
UBA52	304.457	129.417	112.655	202.998	202.008	131.977	214.587	193.276	146.939	155.318	236.917	219.93	133.122	164.811	359.802	297.881	303.516	512.663	356.17	310.793	495.882	310.175	165.905	371.355	243.499	230.132	426.121	265.631	149.667	286.462	230.234	141.09	128.318	182.757	178.117	89.5428	210.668	395.62	110.313	258.233	157.049	298.986	56.8653	270.528	233.383	281.123	272.132	188.905	257.743	118.241	147.646	288.124	260.119	191.482	286.876	184.685	296.349	226.534	78.1736	194.751	209.853	275.291	359.087	211.412	193.686	276.805	363.644	132.661	136.271	189.294	314.205	222.417	244.738	240.672	242.042
UBA6	0.688881	0.428902	0.839811	0.493727	0.301444	0.0471482	1.08741	0.0307998	0.586659	0.647788	0.671699	0.277685	0	0	0.864529	0.598391	0.366257	2.04625	1.16287	0.18745	1.05291	0.430287	0.309276	0.566672	0.582463	0.410607	0.618055	0.634808	0.204945	2.04852	0.879154	0.207063	0.287538	0.422019	0.85491	0.0959781	0.950375	0.167008	0.275745	0.0952413	0.269081	0.614025	0	0.426768	0.625297	1.18969	1.34948	0.466675	0.147342	0	0.506779	0.0364689	0.148228	1.33877	1.02557	0.0906571	0.131885	1.27663	0.023135	0.167613	0.616603	1.42045	1.65036	0.0228142	0.472725	0.487785	0.733088	0.584412	0.331766	0.325041	1.57413	1.10203	1.46545	1.09586	1.63434
UBA7	0	0	0	0.0755335	0	0	0.16252	0	0.129912	0.0719268	0	0	0	0.0178813	0	0	0.089261	0	0	0	0.701546	0.155279	0.0498311	0	0.0360977	0	0	0	0	0	0.083377	0.237153	0.462579	0	0.981315	0	0.191548	0	0	0.0208553	0.248766	0.084034	0	0.0435967	0.578428	0.173253	0.256704	0.172782	0	0	0	0	0	0	0	0	0.0762965	0	0	0.29208	0	0	0	0	0	0.32087	0.234878	0	0	0.107184	0.309757	0.0309546	0	0.248913	0
UBAC1	0	0	0	3.57834	0	0	0	0	0	0	0	1.05766	0	0	0	0	0	0	0	0	0	0	1.01146	0	0	0	0	0	0	0	0	0	0	0	0	0	0	0	0	0	0	0	0	0	0	0	0	0	0	0	0	0	0	0	0	0	0	0	0	0	0	0	0	0	0	0	0	0	0	0	0	0	0	0	0
UBAC2	0	0	0	0	0	0	0	0	0	0	0	0.423491	2.85958	0	0	0	0	2.10398	2.85049	0	1.88714	0	5.07144	0	0	0	0	0	0	1.72454	0	0	0.251634	0	0	0	0	0	0	0	0	1.80925	0	0	0	0	0	0	1.68954	0	0	0	0	2.03317	0	0	1.60361	0	0	0	0	0	0	0	0	0	2.72449	0.0844967	0.234091	1.30037	0	0	2.93189	4.62342	0
UBAP2L	0.601453	0.259914	0.23024	0.409519	0.933805	0.542747	0.650661	0.567075	0.324558	0.987811	0.570094	0.226062	0.993364	0.157623	0.746397	0.609852	7.29433	0.10297	0.604413	0.264444	0.204871	1.18796	0.569954	0.2714	0.220805	4.15327	0.595389	0.479338	0.425761	0.0783851	0.0800458	0.521471	0.345012	3.32304	0.177694	0	0.168859	0.212118	0.331708	0	0.373789	0.812558	0	0.256644	0.478927	0.140461	0.649022	0.886672	0.167044	0.299047	3.16199	0.10115	0.62996	0.743342	1.73842	0.264211	0.190306	0.333444	0.101226	0.0918344	2.10789	0.17007	1.13026	0.55692	0.576224	0.407044	0.748101	0.122572	0.176111	0.122229	0.566074	0.451242	0.486075	1.55949	1.17407
UBB	365.348	155.3	135.186	243.597	242.41	158.373	257.504	231.932	176.326	186.382	284.301	263.916	159.747	197.774	431.762	357.457	364.219	615.195	427.404	372.951	595.058	372.21	199.086	445.626	292.199	276.158	511.345	318.757	179.601	343.755	276.28	169.308	153.981	219.308	213.741	107.451	252.802	474.744	132.376	309.88	188.459	358.784	68.2383	324.634	280.059	337.347	326.559	226.686	309.291	141.889	177.175	345.749	312.143	229.778	344.252	221.621	355.618	271.841	93.8083	233.701	251.824	330.349	430.905	253.694	232.424	332.166	436.372	159.193	163.526	227.152	377.046	266.9	293.686	288.807	290.451
UBC	304.457	129.417	112.655	202.998	202.008	131.977	214.587	193.276	146.939	155.318	236.917	219.93	133.122	164.811	359.802	297.881	303.516	512.663	356.17	310.793	495.882	310.175	165.905	371.355	243.499	230.132	426.121	265.631	149.667	286.462	230.234	141.09	128.318	182.757	178.117	89.5428	210.668	395.62	110.313	258.233	157.049	298.986	56.8653	270.528	233.383	281.123	272.132	188.905	257.743	118.241	147.646	288.124	260.119	191.482	286.876	184.685	296.349	226.534	78.1736	194.751	209.853	275.291	359.087	211.412	193.686	276.805	363.644	132.661	136.271	189.294	314.205	222.417	244.738	240.672	242.042
UBE2C	0	1.60399	1.48594	0	0.827334	0	0	0	0	0	0	0	2.9026	0	0	2.31306	0	0	0	0	0	0	0	0	0	0	0	0	3.03419	0	0	0	0	0	0	0	0	0	0	0	0	0	0	0	0	0	0	0	0	0	1.35675	0	0	0	2.34513	0	0	0	0	0	0	0	0	0	0	0	0	0	0	0	2.68875	0	1.08861	0	0
UBE2D2	0	0	0	0	0	0	0	0	0	0	0	0	0	0	0	0	0	0	0	0	0	0	0	0	0	0	0	0	0	0	0	0	0	0	0	0	0	0	0	0	0	0	0	0	0	0	0	0	0	0	0	0	0	0	0	0	0	0	0	0	0	2.29964	0	0	0	0	0	1.95584	0	0	0	2.56054	0	0	0
UBE2G1	0.0658197	0	0	0	0.0575837	0	0	0	0.179944	0.188899	0.519162	0.203598	0.73775	0	0.320862	0.173318	0	0.12055	0.147756	0.233086	0.0452354	0.156765	0.442027	0	0.418451	0.0380913	0.181407	1.19607	0	0.229031	0.468114	0.219431	0.0551237	0.149446	0.18826	0	0.25047	0.380196	0	0	0	0.264773	0	0.607631	0	0.151615	0.493385	0	0.124132	0	0.235779	0.06578	0.0585579	0.307491	0	0.180736	0	0.219765	0.1237	0.136306	0.216414	0.591271	0	0.171571	0	0.264209	0.201366	0.196757	0.139493	0.195883	0.479332	0.647655	0.321624	1.50476	0.583128
UBE2H	0	0	0	0	0	0	0	0	0	0	0	0	0	0	0	0	0	0	0	0	0	0	0	0	0	0	0	0	0	0	0	0	0	0	0	0	0	0	0	0	0	0	0	0	0	0	0	0	0	0	0	0	0	0	0	0	0	0	0	0	0	0	0	0	0	0	0	0	0	0	0.180053	0	0	0	0
UBE2I	8.06426	8.00225	6.44982	3.789	4.80748	8.03245	0.925573	3.5634	3.95869	4.94174	8.30564	3.83209	3.92781	0.079692	5.29754	2.81645	9.25001	6.66216	6.361	4.96928	3.92966	6.79407	2.67656	5.00726	7.50262	6.24382	3.01586	3.28158	6.32641	6.61221	3.99214	6.98866	8.32477	4.95993	5.04546	1.69363	2.35119	0	5.87633	7.70641	4.5813	4.01261	0.696284	3.79496	8.98713	4.58869	1.77837	3.42933	4.88594	2.46107	4.00413	0.971121	6.7533	3.45485	7.00978	7.0443	5.68672	4.02839	4.11611	8.48575	12.7582	4.65839	3.13887	5.2589	3.17684	6.88628	4.55875	8.91984	1.94061	3.67299	9.30801	0	5.17254	13.7404	10.0402
UBE2J1	0.471679	0.0961193	0	0.314541	0.181647	0.0844191	0.32319	0	0.277219	0.18794	0.0131083	0	0.117099	0	0.0464334	0.0736666	0	0.291573	0	0.203854	0.770615	0	0.522047	0	0	0.258039	0.0672287	0.251599	0	0.26147	0.00423935	0.287426	0	0.375016	0.207136	0	0.385959	0.22544	0.316494	0.0770986	0.0483501	0.35493	0	0	0.97788	0.385225	0.236669	0	0.390744	0	0.0436946	0	0	0	0	0.0465809	0	0	0	0	0	0.0734638	0	0	0.390534	0	0	0.0200709	0.0153439	0.0816435	0.0540909	0.131388	0.220713	0.134301	0
UBE2K	24.4684	35.8269	9.05427	43.0566	11.6693	15.8342	3.92246	18.9456	23.531	23.0297	25.684	6.23035	5.23061	0	20.5407	17.4089	13.1465	16.0427	22.6284	2.99317	7.15966	19.957	23.393	14.8058	33.9975	18.3767	27.3941	29.1314	18.5489	2.16667	43.5358	21.7055	17.0841	4.6377	34.5006	10.4868	20.426	0.987915	21.6822	0	23.0697	3.83494	0	29.5547	24.447	20.5592	1.85155	21.8099	10.9415	3.66999	20.202	5.91197	7.25759	0	15.6598	12.4657	25.3791	13.3561	10.1603	12.1068	16.0361	28.0401	19.9582	7.1748	9.88885	17.4194	18.8595	9.53492	6.21055	15.6847	31.2887	50.5787	2.85959	28.1771	36.5222
UBE2L3	1.76826	0	1.54482	6.76179	2.42641	3.32746	6.12562	3.44267	0	0	0.109873	0	6.59344	5.31773	0	0	0	0	0.378412	0	0	4.53757	10.2548	0	0	3.10919	2.63046	4.41786	2.10366	0	1.88336	1.23476	0	0	1.21631	0.210291	1.45594	6.19821	0	0	4.32128	0.626695	0	0.634484	7.18089	1.27409	0	0	5.3314	0.94206	0	0	10.5653	0	0.645938	0.820459	0	0	0	2.16136	2.29813	0	1.87547	0	4.9963	8.6619	3.59654	0.690698	2.27162	0	2.45465	2.84508	0	14.1883	5.82803
UBE2L6	0	0	0	0	0	0	3.00199	7.36689	0	0	0	0	0	0	0	6.92768	0	0	0	0	0	0	0	0	0	0	0	4.89438	0	0	0	2.3383	0	6.50577	0	0	0	0	0	0	0	0	1.77279	0	4.52131	4.05587	5.63998	0	0.721883	0	1.34174	0	0	0	0	0	0	0	0	0	0	0	0	0	0	0	0	0	0	0	2.58351	0	2.62498	2.09561	0
UBE2M	50.6769	14.3686	0	2.60707	0	0	45.5204	0	52.5337	0	0	0	1.89857	0	0	0	0	6.22605	71.289	0	0	0	9.12734	0	79.973	38.1545	0	7.85165	11.3541	26.2117	0	4.79044	0	0	0	3.88427	0	0	2.25901	0	2.57842	3.03904	0	0	0	0	4.42898	0	4.79517	0	3.50478	3.99173	0	2.87243	0	6.1127	5.51002	0	2.88021	0	5.09204	8.81055	4.78458	6.85184	8.76116	4.42455	1.94022	5.97669	4.43472	4.45294	3.32951	5.24359	6.53811	2.49465	3.54922
UBE2N	6.13269	4.97422	3.6837	10.7646	3.2893	1.96427	1.46166	5.92484	3.221	4.11155	5.36422	7.1031	6.14079	10.0617	4.35527	3.37779	5.33067	13.7785	6.82957	11.2313	0	7.83893	9.79727	8.52534	5.27266	19.2787	2.33467	7.91461	3.91025	7.23393	5.05069	8.83918	0.781561	9.9554	7.73864	2.89025	5.36129	7.0896	4.97663	8.35247	13.9097	1.0713	1.98271	8.64934	6.27342	7.94884	9.7974	7.72822	5.54694	4.90562	6.7829	4.24384	7.20073	11.3726	11.3094	4.22642	5.77261	2.9019	1.30827	6.44949	10.2603	12.4805	9.64807	8.83219	10.0636	10.467	7.02564	6.49697	4.59999	4.29027	7.7383	12.6859	10.5232	11.1258	23.6248
UBE2NL	4.60904	3.70001	0	0	0	0	0	3.99833	0	0	0	0	0	0	0	0	0	5.36982	0	5.70092	0	2.34924	3.53643	0	0	0	0	0	0	0	2.79313	5.52968	0	0	0	2.18637	0	0	0	4.40048	5.77919	0	0	2.57291	0	4.01757	2.87804	4.45379	1.5061	0	4.24793	2.54462	3.74499	5.57601	5.93387	2.9937	3.46985	0	0	3.27952	5.8124	5.85716	5.88946	5.28932	1.61571	4.18209	4.2884	0	2.20317	0	2.88301	0	0	5.14034	10.8198
UBE2O	0.711715	0.163034	0.162874	0.0781765	0.261285	0.0619879	0.460233	0.0825982	0.497754	0.322353	0.552014	0.0652704	2.00976	0.123461	0.195319	0.185441	0.271335	0.217684	0	0	0.349996	0.105246	0	0.445484	0.149938	0.606754	0.0838285	0.215469	0.00521118	0.268978	0.0679226	0	0.10014	0	0.187382	0.0394404	0	1.34874	0.015707	0	0.174758	0.233871	0	1.35699	0.276863	0	0.77386	0.290545	0	0	0.0221996	0	0.282844	0.0591553	0.164845	0.185158	0	0.127348	0.0735427	0.158281	0	0.208332	0.0984244	0.17175	0.504325	0.344354	1.27759	0.0307274	0.0620921	0	0.376979	0.31961	1.05131	0.200481	0.332101
UBE2Q1	0	0	0	0.916276	0	0	0	0	0	0	0	0.0552805	0.270007	0.0346742	0	0	0	0	0.0236284	0	0	0.567341	0.0383651	0.138523	0	0.29733	0.38924	0.0814701	0	0	0	0	0	0.0168309	0	0.0116561	0	0	0	0	0.152747	0.437704	0	0.0459123	0.0179355	0	0.0401157	0	0	0	0	0	0.442109	0	0	0	0	0.998313	0	0	0	0.176079	0.141804	0.0720845	0	0.215826	0.0759549	0.0562147	0	0.0198199	0.0805814	0.218853	0.24068	0	0.456399
UBE2R2	0	0	0	0	0	0.277339	0	0	0	0	0	1.33878	0	0	0	0.972725	0	1.00625	0	0	0	0	0	0	0	0	0	6.88817	0	0	0	0	0	0	0	0	0	0	0	0	0	0	0	0	0.840545	0	0	0	0	0	0	0	0	0	0	0	0	0	0	0	0	0	0	0	0.985137	0	0	0	0	0	0	0	0	1.75525	0
UBE2S	0.14084	0	0.859303	0	1.62782	17.8282	0.54163	45.5695	0.420624	0.760228	14.4007	3.97208	0.340614	0.65659	0	0.583023	15.5322	0.151242	0.897195	0.55121	0.373049	13.583	0	3.88587	0	0	0	11.9818	0	15.257	0.494254	0	0.4264	0	0	0	0	0	0.150369	0	0	0	0	1.65867	0	0.239664	0.310586	0	0	0.937344	1.95819	0	0	0	0.387237	34.9567	0	0.51915	0	0.2426	0.477925	0.146365	0.813951	1.12518	10.4537	0.596492	0	4.6564	0.934982	1.52135	2.54247	0.744747	38.4599	10.483	1.21197
UBE2T	0.404051	0	0.171076	0.195347	0.633325	0.348226	0.226242	0	0	0	0.364646	2.99124	0.29416	0	0	0	0.528971	0.179879	0.341516	0	0.425861	0.297808	0	0.794546	0	0.241515	0.25235	0.472105	0.257359	0.388125	0	0	0.324335	0	0	0.0388085	0	0	0.310307	0	0	1.12007	0	0	0	0	0	0.736457	0	0.38031	0.193586	0	0.318259	0	0.377641	0.465644	0	0.247343	0	0.143457	0.366251	0	0.484508	2.31265	0	0	0	0.729658	0.440088	0.485889	0	0	1.11576	0.815831	0.581119
UBE2V1	7.35639	14.5977	4.01342	7.53014	6.16204	3.84208	8.87795	0	7.03941	15.5802	25.5848	2.10815	7.37118	7.37877	5.2929	3.98693	32.2279	6.13288	3.72796	2.72318	3.96602	5.19093	6.15997	5.41715	24.0692	5.89376	5.29572	33.2539	5.29027	5.94229	2.36976	7.37848	9.34503	8.06608	36.5989	2.43264	6.64846	7.23664	4.28492	33.5216	8.55719	38.4554	1.44754	6.69076	5.42699	3.7994	5.42939	6.49334	33.5503	20.3128	17.2498	3.32222	6.00856	3.83333	8.88513	6.10317	5.32297	5.16448	2.70006	8.61102	9.24643	3.61177	4.14134	22.9625	12.7254	43.6797	42.6985	24.7051	51.8548	3.09628	6.43291	115.214	7.18808	31.9618	50.6359
UBE2V2	5.00701	12.3545	3.92653	5.45561	4.12624	4.89148	10.4277	8.22796	4.84727	12.2834	19.991	0	5.35014	3.9106	3.75745	0	18.7087	4.33722	1.2646	0	2.24424	3.17095	6.49712	4.05079	18.9523	2.6834	40.1687	29.6102	4.64502	3.21435	0.855717	8.28594	7.48077	0	29.3212	3.1021	0	4.25594	0	30.1781	8.38803	31.0798	4.27125	0	0	2.27289	13.3036	7.05129	30.9141	17.641	13.493	5.80437	11.6301	5.98865	5.8566	6.87592	6.10083	3.69496	1.56059	4.39913	13.2596	5.74866	5.32283	19.5336	16.2132	38.8446	35.1953	24.8479	43.4956	3.51356	3.32583	101.509	11.4951	25.9768	40.2669
UBE2Z	0.46182	0.421097	0.106222	0.16513	0.278993	0	0	0.090509	0.102153	0.149826	0	0.197313	0	0	0	0.196594	0	0.17819	0.148653	0	0	0.16314	0	0	0	0.584936	0.262225	0.265966	0	0.25194	0.185105	0	0	0	0	0	0	0	0	0	0	0.265978	0	0.9612	0	0	0	0	0	0	0.218361	0	0.299899	0	0.0700503	0	0	0	0	0	0	1.50613	1.59246	0.501821	1.78836	0.194934	0.153999	0.893393	0	0	0.378384	0	2.54813	0.803877	0.323843
UBE3A	0.600692	0.246038	0.308577	0	1.0039	0.93391	0.155631	0.388375	0.410691	0.353428	0	0.231849	1.2064	0	0.151221	0	0	0.900869	0.290494	0.347844	0.457291	0.256902	0.46049	0.566912	0.0767579	0.158847	0.40047	0.381192	0	0	0	0.0806135	1.10857	0.408275	0.508974	0.142306	0	0	0	0.243063	0.180697	0.214459	0	0.276444	0.824991	0.271288	0	0.550819	0.433118	0	0	0.0580477	0.648898	0.307025	0	0.193513	0.0547359	0.0301389	0	0.040574	0.0953101	0	0.018669	0.201735	0.285927	0.382702	0.361235	0.186937	0.0594266	0.531726	0.402311	0.084773	0.114449	0.150685	0.466633
UBE3C	0.0658975	0	0.189108	0.125074	0.172554	0.0220118	0	0	0	0.00952651	0	0	0.118236	0	0.126001	0.0396662	0.213874	0.131775	0.121365	0.282512	0.132222	0	0	0.00908455	0.287802	0.188	0.0736236	0.0492047	0	0.0593328	0.046394	0.0354525	0	0	0.370731	0	0.180562	0	0.112754	0	0	0.137052	0	0.234502	0	0	0.00588071	0.0690889	0	0	0	0	0	0	0.059811	0	0.119666	0	0.0261062	0	0	0.234863	0.0481933	0	0	0.0477514	0.272888	0.012303	0.0292366	0	0.234558	0	0	0.169868	0.150003
UBE4A	0	0	0.0502083	0.987729	0.0649514	0.106519	0.0834814	0.255873	0.176294	0.345715	0.172911	0	0.0513745	0	0.116718	0	0	0.15401	1.02187	0	0.0412831	0.204484	0	0.0902576	0	0	0.0704474	0	0	0	0	0	0	0.0977948	0	0	0	0.0574921	0.0741021	0	0	0	0	0	0	0.23066	0	0	0	0	0	0	0.932852	0	0	0	0.0420765	0	0	0	0	0	0	0	0.278134	0.0828341	0.0574778	0	0.0584096	0.0387174	0.184775	0	0	0	0.041765
UBE4B	0.0266258	0	0	0.0143344	0	0	1.47644	0	0	0	0	0.281677	0.174438	0	0	0	0	0.0215535	0	0	0	0.0125573	0.0851052	0	0	0.213587	0.270524	0	0	0	0	0	0	0	0	0	0	0	0	0	0	0.0172253	0	0	0.00430399	0	2.15576	0	0	0	0	0	0	0.107284	0.0858208	0	0	0	0	0	0	0	0	0.00616901	0	0	0	0	0	0	0.172566	0	0	0.0567217	0
UBFD1	0	0	0	0	0	1.5995	0.18617	0.154259	0	0.0432198	0	0	0	0	1.5589	9.97449	26.8932	2.36079	0	0	6.76285	0.484846	0.305633	0	0.0981592	8.97553	0	0.0487011	0	0	0	0	0	0	0	0	0	0	0	0	0	0	0	0	9.64791	3.64818	0.122377	0	0	0	0	0	0	0	0	0	0	0	0.131767	0	0	0	0	0	0	0.37761	1.66423	0.681377	0	0	0	0	0	0	0
UBL4A	0.743616	11.5809	10.853	0.669666	0.564095	4.57616	0.531952	11.8486	0	3.12496	0	5.85591	6.1378	7.78636	0	6.0617	0.843843	0.661453	58.1365	54.0499	0	35.6924	6.07977	13.0636	4.96859	9.45386	4.31472	1.07924	0	0	0.287681	0	0.196182	0	2.61498	5.51805	0.871547	0	0.450089	3.74075	2.43112	0	0	1.43338	1.1734	0	2.22451	0.875903	12.4349	0	3.93865	4.5934	0.565471	8.92916	0.730468	0.695351	7.56102	2.00692	0	7.7441	3.90052	5.55305	2.80339	9.44933	5.60981	2.56174	0	8.53113	1.70525	3.07441	4.00501	4.46288	8.53903	8.16686	4.57118
UBL5	0	0	0	0	0	0	0	0	0	0	0	0	0	0	182.97	0	0	77.9682	0	0	104.184	0	0	0	0	0	0	0	0	0	0	0	0	0	0	0	0	0	0	0	0.701237	0	0	0	0	0	0	0	0	0	0	0	0	0	0	0.549039	2.23217	0	0	0	0	0	0	0	0	1.05342	0	0.980514	0.923991	0	1.03357	0	0.891353	0	0
UBL7	0.453151	0	0	0.140882	0	0	0	0	0	0.103614	0	0	0.269772	0.128017	0.218317	1.43774	0	0.741924	0	0	0	0.854242	0.464862	0.0792122	1.05735	0.226329	0.753862	0	0	0.0676562	0	0.0658072	0	0	0	0.143515	0	0	0	0	0.417537	0.187828	0	0.121802	0.975992	0	0.311541	0	0	0.130301	0	0.0641294	0.544098	0.225906	0.243944	0	0.0916914	0	0.115704	0	0	0.0437275	0.190913	0.0737487	0.073088	0.134124	0.0336095	0.0693111	0.0688224	0	0.0814759	0.146677	0.356737	0	0.144466
UBLCP1	0	0	0	0.0271051	0	0	0	0	0	0.0835956	0	0	0	0	0.751265	0	0.404899	0	0.151496	0	0.0695976	0	0.722501	0	0	0.0112373	0.329401	0	0	0	0	0	0	0	0	0	0	0	0.455705	0	0.168225	0.521956	0	0	0	0.290419	0.635614	0	0.0517517	0	0	0	0	0	0	0	0.529227	0	0	0.202586	0.0356102	0	0	0	0.239024	0.80354	0.465378	0.490442	0	0.129067	0.269076	0	1.11089	0.62389	0.7488
UBQLN1	1.20195	0.704447	1.30134	1.29003	2.68496	1.46432	2.45901	0.696589	0.634161	1.12219	4.31921	1.51685	1.86159	1.68954	1.89346	3.0229	3.99793	2.87803	2.80996	0.817098	2.35925	2.79576	2.7709	1.1439	3.55383	3.39142	2.34921	2.20825	0.923824	3.46664	1.17942	1.31696	0.938786	1.2408	1.26925	0.87583	0.673578	2.04178	0.464441	0.793301	1.63411	1.39572	0.224677	2.2952	1.84866	1.11295	2.25087	1.32948	1.53361	1.20565	0.762636	0.894236	1.89345	2.66252	2.73256	0.78695	1.65311	1.50121	0.434351	1.27237	1.11526	2.047	2.28553	1.54213	3.18292	1.11183	1.50352	1.88286	0.914998	1.54283	1.76267	2.69214	1.79387	1.40521	2.22416
UBQLN2	1.4989	0.806513	3.48146	1.90417	1.7439	0.719229	2.58274	0.898365	0.184375	1.88746	2.95214	0.978045	3.48189	0	1.65608	1.38041	3.49871	1.71151	2.35763	0.549421	1.53033	3.34179	2.36946	1.15389	3.65799	2.4342	1.68313	2.18268	2.67469	3.33963	1.34157	2.54678	0.504925	0.561766	4.73486	0.646344	0.848383	0.951118	1.76609	0.325858	0.55432	1.42563	0	1.98225	1.69241	1.16536	1.84736	0.415319	3.73373	0.768827	1.83518	0.416263	1.73287	2.57245	5.17972	1.70226	3.75705	0.980179	3.33923	2.05769	1.37162	5.2478	2.03519	1.37276	2.16374	0.901684	1.70707	3.30645	2.45425	1.68478	1.62741	4.04706	1.53024	0.737558	2.46742
UBQLN4	0.927749	0.440461	1.2983	0.80873	1.53976	0.750816	1.69198	0.353966	0.184443	1.87059	2.28665	0.811177	2.02864	2.21988	1.61699	0.822249	4.26078	1.48826	2.74926	1.13836	0.591952	1.14702	4.9721	0.726314	1.9241	2.46532	1.16905	2.97985	0.557932	1.76204	0.609116	0.476188	1.36676	0.682867	0.680415	0.517669	0.395889	1.78765	0	0.388703	1.39016	0.701935	0	0	1.44831	0.666713	1.36729	0.693342	0.786974	0.468043	0.491151	0.539392	0.942596	0.952908	0.960063	0.398034	0.838663	0.626469	0.222096	0.632603	0.701587	1.4444	1.0368	0.427677	1.26053	1.44444	0.553138	1.12573	0.466887	0.891338	0.890559	0.936195	1.24142	1.44002	1.32788
UBR1	0	0	0	0	0	0.00936487	0	0	0	0	0	0	0	0	0	0	0	0	0	0	0	0	0	0	0	0	0	0	0	0	0	0	0	0	0	0	0	0	0	0	0	0	0	0	0	0	0	0	0	0	0	0	0	0	0	0	0	0	0	0	0	0	0	0	0	0	0.0102904	0	0	0	0.0207412	0	0	0.045098	0
UBR3	0	0	0	0	0	0	0	0	0	0	0	0	0	0	0	0	0	0	0	0.0272601	0	0	0	0	0.139336	0	0	0	0	0	0	0	0	0	0	0	0	0	0	0	0	0	0	0	0	0	0	0	0	0	0	0	0	0	0	0	0	0	0	0	0	0	0	0	0	0	0	0	0	0	0	0	0	0	0
UBR4	0.20129	0.485448	0.20117	0.130043	0.5776	0.287028	0.128819	0.164216	0.21653	0.264465	0.194933	0.564666	0.368233	0.489814	1.17008	0.256667	0.450473	0.182089	0.0887989	0.185452	0.297224	0.52205	0.191064	0.108763	0.839481	0.401679	1.60679	0.131451	0.133346	0.272151	0.0969901	0.195421	0.164969	1.88955	0.211579	0.0898535	0.313744	1.20835	0.0689323	0.258146	0.328957	0.204721	0.0531147	1.32501	0.198556	0.196614	1.48504	0.592929	0.152177	0.0927033	0.139349	0.132761	0.242851	0.184641	0.235513	0.381172	0.274122	0.199039	0.156506	0.237421	0.0924819	0.304849	0.50573	0.259497	0.556809	0.559398	0.266014	0.228478	0.237393	0.249092	0.575784	0.544933	0.558565	0.644799	0.795532
UBR5	0.10746	0.35046	0.165711	0.16491	0.0847568	1.29218	0.056185	0	0.0125664	0.115755	0.211799	0	0.287906	0.364007	0.00300215	1.31116	0.0365254	0.629869	0.204281	0.347904	0.808871	0.926012	0.05793	0.204494	0.115437	0.275749	0.0327257	0.142678	0.0683453	0.0880319	0.0710917	0	0.278401	0.0389752	1.01533	0	0	0.0596641	0.107275	0.0835542	0.0541927	0	0	0.133085	0.201939	0.191565	0	0	0.846843	0.0396	0.0708548	0.0563942	0.237967	0.124535	2.71293	0.25505	0.789752	0.052948	0.210078	0.123707	0.103195	0	0.343909	0.156883	0.154346	0.0860539	0.31439	0.182531	0.113769	0.147112	0.141139	0.0998155	0.3276	0.177264	0
UBR7	0	0.152356	0.245447	0.123688	0	0.194329	0	0	0	0.313698	0	0.428872	0	0	0.0522721	0	0	0	0.127663	0.349813	0.364238	0	0	0.723843	0.10629	0	0.0905129	0	0	0	0.114973	0	0	0	0	0.132903	0	0	1.03271	0	0	0	0	0	0.0263749	0	0	0.0583036	0	0	0.799193	0	0.352225	0	1.11626	0.4603	0.023853	0	0.238317	0.0653071	1.05484	0	0	0	0	0	0	0	0.606042	0	0	0	2.30264	0	0
UBTF	1.30769	0.874508	1.79335	1.2875	3.81211	2.01322	1.62777	1.68933	2.42258	2.5187	1.93192	1.47666	1.87123	2.38758	3.35989	2.34329	0.961995	1.24832	1.35422	2.75361	3.50777	1.24114	1.90507	1.9799	1.0944	4.97112	0.597653	3.92544	4.1316	2.32084	1.42418	1.90286	1.68308	1.42521	0.457476	1.04946	0.355179	1.46426	1.15837	0.49526	2.23749	1.86389	0.796451	3.91837	1.33241	0.580437	2.15764	0.995635	12.997	1.17468	0.894588	0.401767	0.705185	0.813471	1.2072	22.6658	0.338717	1.57121	1.09263	2.0229	2.01416	1.25486	1.63228	2.71918	5.93772	2.78118	1.14044	1.71053	2.18008	1.22359	0.895571	2.36085	3.05579	1.96064	1.76883
UBXN1	1.18061	0.944587	1.35197	1.55804	1.68258	1.94423	4.0755	7.9992	1.45956	2.41427	3.26495	1.10629	5.75252	2.35212	3.64444	1.69223	6.35223	3.67844	3.8327	2.34198	2.50003	4.32878	4.0289	2.444	2.05559	3.5753	5.0916	5.70005	0.839611	2.93956	2.81161	1.7035	4.17998	2.44691	0.296411	1.08334	0.1064	0.894939	1.72415	1.11886	0.68495	6.65147	0.828706	3.38101	4.00809	2.53036	0.93473	2.51131	5.78197	5.33025	1.01277	4.98333	1.40212	2.6601	15.8537	0.851423	16.1163	1.70703	0.807172	1.48489	0.405592	1.51614	2.3965	6.3118	0.905299	0.763199	19.0373	0.97857	0.702359	1.026	2.52216	1.22347	4.79911	3.92086	7.38232
UBXN4	0	0	0.329733	0	0	0	0	0	0	0.288881	0.12542	0	0.0744731	0	0	0.197269	0.22941	0.433914	0.0879107	0	0	0.426251	0	0	0	0.0922919	0.312925	0.197639	0	0.22411	0	0.177037	0.152721	0.210751	0.471212	0	0	0.442578	0.239876	0	0	0	0	0.214122	0.208927	0.185126	0	0	0	0	0.0216067	0	0	0	0.920109	0.0945953	2.41468	0	0	0.225579	0	0.254942	0.612443	0	1.59666	0	2.4452	0.0291837	0	0.0590015	0	0	0	0.14765	0.264458
UBXN6	0	0	0	0	0	0	0	0	0	0	0	0	0	0	0	0	0	0.746087	0	0	0	0	0	0	0	0	0	0	0	1.10444	0.740627	0	0	0	2.35435	0	0	0	0	0	0	0	0	0	0	0	0	0	0	0	0	0	0	0	0	0	0.939888	0	0	0	0	1.44779	0	0	0	0	0	0	0	0	0	2.95397	0	0	0
UBXN7	0.607624	1.00681	4.3259	5.32664	3.99328	1.18267	3.62645	1.41453	3.16486	21.6305	0	1.23492	1.00635	0	3.99682	27.8289	28.5846	0	2.55409	19.5597	1.18101	0.464416	0	23.448	1.7664	0.762532	1.1035	0.494241	1.17513	0.358487	0.229363	3.53843	21.9452	0.41539	0.470813	0.250046	0.497065	6.2654	0.799645	0	0.164248	0.510416	0	0.354766	45.3642	1.8145	24.322	1.21785	0.987389	1.25344	5.36382	0.948464	1.60778	1.67124	3.7172	4.13385	7.01334	3.73233	1.15589	1.081	3.624	1.74943	1.98111	1.96765	12.0687	3.75898	4.8864	1.29196	1.35018	0.328804	1.9394	1.85477	3.9045	3.20644	3.0106
UCHL1	41.5353	3.90675	35.4162	33.0179	35.1271	10.8839	21.9844	5.19833	48.7045	36.2618	63.5063	34.0759	1.78552	4.97244	45.6212	33.9449	177.425	45.2042	46.999	65.2899	63.2933	52.2381	11.8658	84.4235	37.1178	87.5362	27.974	14.8276	19.96	84.5239	49.6677	19.9445	27.8701	7.05897	31.9528	26.2384	16.1427	14.7961	11.3292	8.45622	0	40.416	1.42495	26.3244	10.9527	73.5949	42.7164	64.1411	90.4358	43.1606	20.6955	40.8292	14.713	33.7337	73.6142	37.3238	33.7429	38.1369	23.0182	41.8853	49.4823	106.599	63.1954	18.4635	28.7947	40.7693	44.7953	41.1018	3.18129	18.6801	109.734	61.7913	27.2685	15.1241	27.5574
UCHL3	2.38903	1.07514	1.39418	3.12668	0.986497	1.34464	0	0	0	0	3.01753	1.05294	0.331449	0	3.54704	0	0	5.76053	2.47722	2.03216	2.50032	1.50596	0	0.527565	3.54923	0	0	1.60026	0	1.71869	1.40391	2.39265	0	4.23982	0	0	2.17839	0	3.2803	0.729935	3.2813	2.13903	0	0	2.07014	0	0	1.55262	2.70319	0.894732	2.78979	0	0.333688	2.22084	0.453837	0.950639	0.122384	0.569733	0.62103	1.97944	0.187354	0	2.24416	0.479197	2.22	1.57323	1.40376	0.610627	0	0.413249	0	0	0.331959	5.47261	0.201217
UCHL5	0.0537375	0.512365	0.576373	1.72596	0.62127	0.804411	0	0	0.821154	0.281883	1.16603	0.429462	0.490052	0.447891	1.10456	0	0.260107	0.860452	0.62562	0.844756	0.474215	0.590679	1.01316	0	0.637246	15.2162	0.454665	0.274175	1.66368	0.973568	0	0.407358	0.457927	0.230959	1.35846	0	0.601002	1.86606	0.870971	0.329416	0.805325	0.314347	0	0	0.377756	0	0.365206	0	1.52683	0.25541	0.308192	0	0.0851068	0.970904	0.350141	0.296638	0.398994	1.43862	0.0906954	3.00912	0.207268	4.38366	0.704205	0.645272	0.27747	3.84457	0.749402	3.20932	0.108357	0.520054	1.55941	7.13939	5.79725	3.71115	5.61156
UCK1	0	0	0	0	0	0	0	0	0	0	0	0	0	0	0	0	0	0	0	0	0.33449	0	0	0	0	0	0	0	0	0	0	0	0	0	0	0	0	0	0	0	0	0.340781	0	0.372211	0	0	0	0	0	0	0	0	0	0	0	0	0	0	0	0	0.168302	0	0	0.143842	0	0	0	0	0	0	0	0	0	0	0
UCK2	0	0	0	0	0	0	0	0	0	0	0	0	0.147248	0	0	0	0	0	0	0	0	0	0.335975	0	0.351651	0	0	0.327766	0	0	0	0	0	0.718604	0	0	0	0	0.567842	0	0	0.508086	0	0	0	0	0	0	0	0	0	0	0	0	0	0	0	0	0	0	0	0	0	0	0	0	0	0	0	0	0.304628	0	0	0	0.387373
UCKL1	0	0	0	0	0.0731841	0	0	0	0	0	0	0	0	0	0	0	0	0	0	0	0	0	0	0	0	0	0	0	0	0	0	0	0	0	0	0	0	0	0	0	0	0	0	0	0	0	0	0	0	0	0	0	0	0	0	0	0	0	0	0	0	0	0	0	0	0	0	0	0	0	0	0	0	0	0
UFC1	4.84196	0.536166	0.840964	0	1.29103	0	0	0	0	0	0	0	0	0	0	1.98938	0	1.41527	0	0	0.769568	0	1.08111	0	0	0	0	4.77755	0.807144	0	0	2.17123	0	7.4252	0	0	0	0	0	0	12.5756	0	0	0	0	0	0.597565	0	0	0	0	0	0	1.59624	0	0	0	0	0	0	0	3.05176	3.62448	0.632493	1.8407	11.9006	0	0.614527	0	0.242384	8.22605	3.00168	2.11746	4.39424	6.52364
UFD1L	3.63494	2.11552	2.27733	6.60963	6.69085	0	2.71315	0.42773	3.44434	0	0.740514	4.18165	4.26223	0	3.87666	2.63805	4.37164	3.28306	4.94369	0	0.0639429	0.768319	4.56386	0	4.86607	5.71227	1.32343	5.27778	2.34907	1.79308	2.96556	0	8.16065	4.7153	0	1.73569	0	2.50705	0.941438	0.501031	0.447873	2.33668	0	3.16244	5.90915	5.33938	0	0.192377	1.79796	0	1.44124	0	1.5211	2.77556	2.77815	0.638852	0	0	3.02925	2.7441	3.706	0	6.2776	2.92342	7.05078	3.71888	0.329274	1.34408	1.07605	0	4.10598	7.73987	0	0	4.06316
UFL1	4.41147	3.11941	0.544316	9.38705	7.69378	13.256	6.04465	1.00214	0.56699	0.366662	1.5777	0.412932	0.389413	0	2.37157	2.65952	0.952488	6.17817	1.0694	1.41043	3.66038	2.48785	0.816141	2.26196	1.34697	6.12596	0.953077	1.08926	2.91023	1.15583	3.84945	11.6455	0.385524	5.27186	1.86531	0	12.96	1.05543	0.702364	1.15863	3.625	0.911686	0	0.782254	4.29849	1.07298	1.35376	1.21174	1.98822	0.703221	2.30145	0	0.902366	1.55421	0	0.932079	0.926787	4.71478	0	0.7387	1.12193	0.454853	0.470406	0.537862	4.0255	4.15826	0.504753	2.05807	5.49918	6.52286	3.9023	0.522871	0.373144	2.69682	1.29773
UFM1	5.66115	3.69412	5.35834	0	2.96402	5.08607	27.0328	0	14.9131	0	0	0	5.52186	0	3.9317	2.91447	0	5.22724	0	0	14.3866	0	0	0	0	0	0	7.35746	1.06213	0	0	10.1694	5.94664	0	10.9519	4.12407	15.1207	11.433	0	5.25884	0	0	0	6.12116	11.625	0	0	0	9.00186	0	7.3369	5.9079	0	16.4265	7.2394	5.4765	5.07931	2.18756	3.36324	3.78515	8.47621	13.7042	22.6691	0	0	12.4767	12.0597	3.41333	0	3.9291	4.305	0	0	8.55343	16.5777
UFSP2	0	0	0	0	0	0	0	0	0	0	0	0	0	0	0	0	0	0	0	0	0	0	0	0	0.0591064	0	0	0	0	0	0	0	0	0	0	0	0	0	0	0	0	0	0	0	0	0	0	0	0	0	0	0	0	0	0	0	0	0	0	0	0	0	0	0	0	0	0	0	0	0	0	0	0	0	0
UGDH	0.840766	2.3626	0.585208	9.16189	0.988633	2.44808	1.36845	0.587519	1.22427	0.515564	0.370928	0	0.959991	1.57986	0.727781	0.575633	1.46001	2.58615	0.575662	0.503802	1.48159	5.82103	0.54595	0.0621984	0.179188	1.49047	0	4.24083	0.625427	1.42255	0.542987	1.04495	0.381419	0.460653	0.86562	2.38805	6.33134	1.03071	3.4879	5.60011	5.06675	1.02808	1.82412	1.41624	3.15459	1.52991	1.78935	0.785113	0	2.98977	3.10823	9.62267	5.37589	0.302177	1.08576	0	0	3.55165	2.44573	2.88703	1.43208	1.38575	0	0	0.579886	0.503219	1.0393	0	0.0833519	0.329666	9.04226	0.672984	6.14422	7.05166	7.3814
UGGT1	1.6141	1.2517	1.0113	1.42025	0.852227	1.15492	1.28329	0.686228	3.33342	0.887177	2.73692	0.585105	2.99845	1.27155	1.69512	2.27094	3.66454	2.49793	3.21206	2.49614	2.07758	1.0361	1.98833	1.73528	1.67226	2.41826	0.906617	2.23393	2.07508	3.16271	2.79114	2.25938	1.29575	3.33833	1.42781	0.423595	1.22746	4.28329	1.82847	2.80555	1.8194	2.383	1.10959	4.14861	3.01991	2.40773	3.20556	2.43076	1.06108	0.682089	0.863364	0.556702	2.10765	0.60199	0.766669	1.02518	1.082	1.17216	0.723796	0.853762	0.702452	2.32562	2.59383	1.1842	2.59057	2.11229	2.43493	0.465577	0.688987	1.29141	1.46653	2.03944	1.88987	14.6234	3.11998
UGGT2	0	0	0	0	0	0.0139583	0	0	0	0	0	0	0	0	0	0	0	0	0	0	0	0	0	0	0	0	0	0	0	0	0	0	0	0	0	0	0	0	0	0	0	0	0	0	0	0	0	0	0	0	0	0	0	0	0	0	0	0	0	0	0	0	0.0974785	0	0.0380174	0	0	0	0	0	0	0	0	0	0
UGP2	1.01419	1.01528	1.36038	2.14502	2.7441	2.06537	4.52125	2.21682	1.92849	0.521999	3.58692	1.89879	0.181417	2.90726	0.5695	4.01109	2.12217	2.52983	2.06114	3.22647	1.72493	1.94704	1.66786	0.945364	4.12713	4.82658	0.941812	12.9773	2.58599	4.76964	4.19617	1.4019	2.91768	4.83839	1.37455	0.696212	2.6251	4.87505	1.89228	2.10645	1.45664	2.81036	1.75443	11.2653	6.8557	4.19261	2.35373	4.30718	3.13676	0.706975	1.81168	0.352392	0.746537	1.73197	0.722161	0.766952	1.11175	2.72677	0.75635	1.74578	0.41548	1.04303	1.52931	0.210134	3.76292	2.06854	1.87951	0.585837	0.0911337	0.391773	4.44149	2.58001	2.10169	3.41389	6.40612
UGT1A6	0	0	0	0	0	0	0	0	0	0	0	0	0	0	0	0	0	0	0	0	0	0	0	0	0	0	0	0	0	0	0	0	0	0	0	0	0	0	0	0	0	0	0	0	0	0	0	0	0	0	0	0	0	0	0	0	0	0	0	0	0	0	0	0	0	0	0	0	0	0	0.790703	0	0	0	0
UGT3A2	0	0	0	0	0	0	0	0	0	0	0	0	0	0	0	0	0	0	0	0	0	0	0	0	0	0	0	0	0	0	0	0	0	0	0	0	0	0	0	0	0	0	0	0.057355	0	0	0	0	0	0	0	0	0	0	0	0	0	0	0	0	0	0	0	0	0.03635	0	0	0	0	0	0	0	0	0	0
UGT8	0	0	0	0	0	0	0	0	0	0	0	0	0	0	0	0	0	0	0.10615	0	0	0	0	0	0	0	0	0	0	0	0	0	0	0	0	0	0	0	0	0	0	0	0	0	0	0	0	0	0	0	0	0	0	0	0	0	0	0	0	0	0	0	0	0	0	0	0	0	0	0	0	0	0	0	0
UHRF1	0.537444	0.709514	0.299403	1.45697	0.516754	0.400798	0.334555	0.214765	0	0.0844445	1.02265	4.27266	0.842391	0.902175	0.462687	0.396139	0.282206	0.223092	1.42939	0.295837	0.93239	0.339351	0	1.1669	0.625577	0.468061	0.119343	0.295873	0.684914	0.0704935	0.495186	0.478452	0.812493	0.105903	0.477958	3.54063	0.325496	0.95413	0.693625	0.461245	3.21096	0.221048	0	0.7638	2.34636	0	1.14064	0.972092	0.297138	0.387016	0.416964	0.180583	2.93543	0.911666	1.02125	0.800849	0.621379	0.42175	0.650912	0.24158	1.25473	1.67322	0.457453	2.41132	0.521016	1.04577	0.691117	2.24686	1.21044	1.27337	0.707113	1.54092	0.856394	0.521138	0.255791
UHRF1BP1	0	0	0	0	0	0	0	0	0	0	0	0	0	0	0	0	0	0	0	0	0	0	0.00743271	0	0	0	0	0	0	0	0	0	0	0	0	0	0	0	0	0	0	0	0	0	0	0	0	0	0	0	0	0	0.0281583	0	0	0	0	0	0	0	0	0	0	0	0	0	0	0	0	0	0	0	0	0	0
UHRF2	0	0	1.16672	0	0.0617475	0	0	0	0	0	0	0	0	0	2.09224	0.189111	0	0	0	4.7005	0	0	0	0	0.0693408	0	0	0	0	0	0	0	0	0	0	0	0	0	0	0	0	0	0	0	0	0	0	0	0	0	0	0	0.0872658	0.567234	0	0	0	0	0	0	0	0	0.947255	0	0	0	0	0.63337	0	0	0	0	0	0	0
ULK1	0	0	0	0	0	0	0	0	0	0	0	0	0	0	0	0	0.162034	0	0	0	0	0	0	0	0	0	0	0	0	0	0	0	0	0	0	0	0	0	0	0	0	0	0	0	0	0	0	0	0	0	0	0	0	0	0	0	0	0	0	0	0	0	0	0	0	0	0	0	0	0	0	0	0	0	0
ULK3	0	0	0	0	0	0	0	0	0	0.0304424	0	0	0	0	0	0	0	0	0.0466309	0	0	0.0466316	0	0	0	0	0	0	0	0	0	0	0	0	0	0	0	0	0	0	0	0	0	0	0	0	0	0	0	0	0	0	0	0	0	0	0	0	0	0	0	0	0	0	0	0	0	0	0	0	0	0	0	0	0
UMOD	8.58081	1.41234	0.553134	0	0.570377	0	0.118596	19.8276	71.9999	0.0223774	6.05884	0.472232	0.135133	23.4053	0	0	0	0	3.79619	1.27782	27.9219	0.615856	0.397576	1.47829	0	0.960722	1.44423	0	23.61	34.0031	0.119348	1.99159	2.22174	0.42996	4.96489	0.791236	856.409	0	6.50717	2.40063	12.6494	0.371346	1.14833	0.0447624	3.98176	107.6	3.48691	38.3458	1.25431	0.673971	0.945323	1.51582	1.14038	6.20685	1.0787	0.384485	1.71998	1.37842	0.758074	2.06754	8.12023	33.8656	8.31109	7.65727	6.06152	1.84173	1.90989	0.647278	24.6202	1.26166	1.57083	5.20617	3.02091	2.06648	11.1934
UMPS	5.59907	2.0031	4.29743	1.05116	5.17858	2.48711	1.92415	4.14015	0.736662	6.15853	8.51421	11.8063	10.8255	6.20773	12.4109	1.63809	0.0784352	0.732222	1.90121	1.62544	0.863119	6.03011	1.25585	1.29755	2.01546	5.66492	1.19562	7.93583	4.05471	0.572993	3.94604	0.447678	0.30773	1.20443	0.904239	0	1.382	6.64569	0.914234	5.11449	1.09561	11.0783	0	10.932	0.375456	6.17968	1.23371	0.535791	0.627494	0.481197	5.59295	0.556293	0.162282	0.647131	7.15679	1.70032	5.5753	5.20107	5.89751	1.79989	0.561661	2.1364	1.11257	7.68214	3.04804	1.5997	1.31676	0.81981	1.40736	1.28032	7.37466	1.08822	13.7512	4.49063	11.1941
UNC119B	0	0	0.0775993	0	1.26296	0	0	0	0	0	0	0	0	0	0	0	1.75632	0	0	0	0	0	0	0	0	0	0	0	0	0	0	0	0	0	0	0	0	0	0	0	0	0	0	0	0	0	0	0	0	0	0.528036	0	0	0	0.356315	0	0	0	0	0.215105	0	0.780003	0	0	0	0	0	0	0	0	0	0	0	0	0
UNC13A	0	0	0	0	0	0	0	0	0	0	0	0	0	0	0	0	0	0.174538	0	0	0	0	0	0	0	0	0	0	0	0	0	0	0	0	0	0	0	0	0	0	0	0	0	0	0	0	0	0	0	0	0	0	0	0	0	0	0	0	0	0	0	0	0	0	0	0	0	0	0	0	0	0	0	0	0
UNC13B	0	0.046858	0	0	0	0	0	0	0	0	0	0	0	0	0	0.00209385	0.0338226	0.852231	0	0	0	0	0	0.0107033	0	0	0	0	0	0	0	0	0	0	0.00338826	0	0	0	0	0.0280807	0	0	0	0	0	0	0	0	0.0176325	0	0.00270343	0	0	0.0130998	0	0.00168658	0.0537418	0	0	0	0.0446032	0.00762262	0	0	0	0	0.0592168	0	0	0.0205585	0	0.0433426	0.0134747	0	0.0439385
UNC13D	0	0	0	0	0	0	0	0	0	0	0	0	0	0	0	0	0	0	0	0	0	0	0	0	0	0	0	0	0	0	0	0	0	0	0	0	0.0279499	0	0	0	0.0507946	0	0	0	0.175316	0	0	0	0	0	0	0	0	0	0	0	0	0	0	0	0	0	0	0	0	0	0	0	0	0	0	0	0	0.0637717	0
UNC45A	0.266323	0.0353305	0.361405	0.176311	0.827274	1.45736	0.609949	0.415175	0.830052	1.72981	0.297022	0.109544	0.0798194	0.224346	1.1609	1.88202	5.41189	0.262045	0.719942	0	0.19243	1.37302	0.283117	0.661768	0.906008	1.04922	0.0854443	0.708232	0.0812411	1.81414	0.161064	1.31067	0.333533	2.83191	2.58786	0.0394198	0.130583	0.893147	0.128611	2.07031	0.246575	0.132559	0.190826	2.07638	0.315824	1.76718	0.972192	2.6428	0.873585	0.441385	0.185113	0.0211498	0.214431	0.300221	8.1772	0.111649	1.52298	0	0.0165689	1.52359	0.423455	0.5419	0.780985	0.204963	0	0.218011	1.54031	0.131501	0.176773	0.295986	1.12989	0.309364	1.18952	0.29065	2.26732
UNC93B1	0	0	0	0.0280023	0	0	0	0	0	0	0	0	0	0	0	0	0	0	0	0	0	0	0	0	0	0	0	0	0	0	0	0	0	0	0	0	0	0	0	0	0	0	0	0	0.0415124	0	0	0	0	0	0	0	0	0	0	0	0	0	0	0	0	0	0	0	0	0	0	0	0	0	0	0	0	0	0
UNG	0	0	0	0	0	0.37643	0	0	0	0	0	0.136311	0	0	0.152775	0	0	0	1.65802	0	0	0	0	0.159906	0	0	0.0980325	0	0	0	0	0	0	0	0	0	0	0	0	0.181772	0	0	0	0.118585	0	0	0	0	0	0	0.435655	0	0	0	0.734161	0	0	0	0	0	0.465012	0	0	0.795321	0.632923	0	0.219443	0.405704	0	0	0	0	0	0	0
UPF1	1.93557	2.84044	4.22856	2.10354	1.53906	1.5797	2.11753	3.44789	2.73331	1.95877	2.46578	1.84091	2.28424	2.59093	0.865399	2.02693	4.22367	4.21292	3.67701	2.73183	2.89642	2.36514	2.5444	2.72899	2.24567	4.27247	2.33799	3.26821	1.27995	1.69628	0.701274	2.75518	0.805172	4.13364	3.97778	0.764971	0.766282	3.14934	1.74113	0.740262	1.20556	2.57759	0.232392	4.45865	2.38989	0.646892	3.07011	3.95359	0.934053	0.623548	3.39152	1.11256	1.39706	1.13497	2.41223	1.44179	0.530901	1.36064	0.44421	1.20952	1.60678	1.39475	1.24098	2.08017	3.31521	1.51047	1.20667	1.2626	0.433727	1.02362	1.44666	3.73022	1.66798	1.07779	7.15658
UPF2	0	0	0	1.08193	0	0.0289387	0	0	0	0	0.0780781	0.200781	0	0	0	0	0	0	0	0	0.062161	0	0.0170848	0	0	0.104071	0	0.44285	0	0	0	0	0	0	0	0	0	0	0	0	0	0	0	0	0	0	0	0	0	0	0	0	0	0	0	0	0	0	0	1.72121	0	0.0196519	0	0	5.3705	0.936819	0.160716	0.0167246	0	0	0	8.04751	0.0531057	0	0.228986
UPF3B	0	0	2.84982	0	0	0	0	0	0	1.91269	0	0	0	0	0	0	0	0	0	0	0	0	0	4.14094	0	2.6357	0	0	0	0	0	0	1.0855	0	0	0	0	0	0	0	0	0	0	0	0	0	0	0	0	0	0	0	0	0	0	1.8274	0	1.87954	0	0	0	0	0	0.650147	0	1.90131	0	1.07926	0	0	1.9074	0	1.62448	0	4.1383
UPP1	0	0	0	1.78031	0	0	0	0	0	0	0	0	0	0	0	0	0	0	0	0	0	0	1.76685	0	0	0	0	0	0	0	0	0	0	0	3.37949	0	0	0	0	0	0	0	0	0	0	0	0	0	0	0	0	0	0	0	0	0	0	0	0	0	0	0	0	0	0	0	2.77176	0	0	0	0	3.00284	0	0	0
UQCC	0	0.290728	0	0	0.261642	0.129582	0	0	0	0	0	0.10474	0	0	0	0	1.30931	0	0	0	0	0.314939	0	0	0	0	0	0	0	0.323027	0	0	0	0	0	0	0	0	0	0	0.0981459	0	0	0	0	0	0	0	0	0	0.144991	0	0	0.266618	0.270921	0	0	0.121486	0	0	0	0	0	0	0	0.118886	0	0	0	0	0.455825	0	0	0.283808	0
UQCR10	0.918361	1.0546	0	3.39072	0	0.890483	3.03781	0	0	0.360626	0	0	2.84451	0	0	0	0	0	4.4215	0	1.01012	1.45918	3.37174	1.39053	3.91076	1.25916	0.543054	0	0.985183	0	0	0.871231	0	0.849527	0.700257	0	1.31516	0	0.574517	0.517159	0.700762	2.13459	0	1.53224	0	0.891232	1.13081	0	1.76908	0	0	0.885685	0	1.27128	1.19822	0	1.48065	0.526272	0	0	0	1.85759	0	0	0	1.49088	3.20019	0.61703	0.719387	1.61509	2.22525	5.00825	5.48057	2.2588	2.40494
UQCRB	0	11.8185	3.43979	0	3.2586	0	0	0	0	0	0	0	0	0	0	5.78175	8.01959	9.08057	6.57194	0	0	4.47084	0	0	5.58739	0	2.78494	0	13.3403	0	0	7.02781	0	0	0	1.06205	0	10.477	0	8.18262	3.13523	0	0	0	7.01045	0	9.57927	5.89133	1.02688	0	3.41218	12.7164	4.28457	5.9624	5.12997	0	0	5.52725	0	0	3.65242	6.99339	0	0	7.40816	4.66843	6.59506	1.7757	1.45321	5.55531	11.0433	3.72676	4.1455	6.34627	9.70925
UQCRC1	4.89054	5.14777	4.50383	4.86974	1.09444	3.52476	5.20023	1.32794	5.03266	3.34923	4.55618	2.63147	1.65715	0.567723	4.80783	3.80061	7.56793	4.70968	3.03744	4.55985	3.11835	2.8345	2.23546	1.42031	7.07331	3.3521	1.55034	5.02482	5.783	2.0589	2.03931	5.18769	1.60858	4.17469	7.06461	1.19	9.54898	8.25085	7.73479	4.53389	1.16164	5.87012	2.98868	5.57024	8.31525	3.97114	4.03223	6.1836	2.64481	3.3446	1.56066	2.90879	3.58196	3.06575	3.98785	1.9191	4.47613	3.61352	3.74887	3.56146	1.55461	3.62373	3.40036	0.556637	2.92595	2.50791	5.01364	2.82476	1.13675	2.41588	8.92446	4.35866	6.06841	9.5766	7.61119
UQCRC2	8.35233	33.9291	8.31539	16.0312	2.35823	22.5102	5.59115	3.48101	43.2059	48.6275	34.7604	49.8648	4.75188	31.9753	3.45768	10.2364	13.078	14.5523	38.3185	60.0539	46.8965	4.27444	10.5673	24.3279	11.047	9.47382	8.637	2.65046	34.1461	7.25526	4.87083	6.98056	1.75219	89.3281	6.57467	1.88658	10.4317	7.5336	13.3129	6.96377	24.2332	34.6455	3.15794	5.31161	55.8254	4.29627	6.6051	9.75924	12.2295	3.12474	2.26507	4.68856	4.78971	4.96094	3.96111	2.60336	36.3563	3.01979	2.58358	24.3068	68.3244	7.78646	10.3	2.62878	5.25924	5.12796	7.2158	28.7707	1.92358	3.36269	12.8965	7.27252	47.2842	8.14094	36.6765
UQCRFS1	4.79646	6.54688	2.91718	4.79183	2.63608	2.6014	2.57073	2.92369	2.98996	2.07967	10.1638	1.8209	1.65007	2.97748	2.4264	3.43578	12.3416	3.58719	3.3336	5.93515	1.5284	6.721	6.2045	4.80716	2.98663	8.02474	3.29871	2.01133	2.62989	8.08731	1.97988	2.54256	2.25699	3.17727	4.90824	1.86466	4.2398	9.16286	2.10185	1.19079	1.92963	4.80592	0.398419	12.6569	4.75345	2.37662	2.53319	6.09028	5.25352	2.69118	0.996497	2.63157	3.30042	4.26337	2.24606	1.40532	3.21354	1.8193	1.03308	2.94321	1.78222	4.15745	1.38051	2.72182	7.00468	2.95333	4.08532	1.99985	5.66793	1.2022	4.20994	3.89926	4.54175	3.40234	3.91575
UQCRQ	0	0	0	35.984	3.51788	0.420037	0	0	0	0	0	0	0	0	0	0	0	0	0	0	0	0	0	0	0	0	0	0	0	0	0	0	0	0	0	0	0	0	0	0	0	0	0	0	0	0	0	0	0	0	0	0	0	1.44577	0	0	2.21873	1.6406	0	0	0	0	0	0	0	0	0	0.482955	0	0	0	0	0	0	0
URB1	0	0	0	0	0	0	0	0	0	0	0	0	0	0.0036274	0	0	0	0	0	0	0	0	0	0	0	0	0	0	0	0	0	0	0	0	0	0	0	0	0	0	0	0	0	0	0	0	0	0	0	0	0	0	0	0	0	0	0	0	0	0	0	0	0	0	0	0	0	0	0	0	0	0	0	0	0
URB2	0	0	0	0	0	0	0	0	0	0	0	0	0	0	0	0	0	0	0	0	0	0.0254071	0	0	0	0	0	0	0	0	0	0	0	0	0	0	0	0	0	0	0	0	0	0	0	0	0	0	0	0	0	0	0	0	0	0	0	0	0	0	0	0	0	0	0	0	0	0	0	0	0	0	0	0.0132223	0
URI1	0	0	0	0	0	0	0	0	0	0	0.242521	0	0	0	0	0	0	0	0	0	0	0	0	0	0	0	0	0	0	0	0	0	0	0	0	0	0	0	0	0	0	0	0	0	0	0	0	0	0	0	0	0	0	0	0	0	0	0	0	0	0	0	0	0	0	0.124837	0	0	0	0	0.452938	0.638495	0	0	0
URM1	0	0	0	0	0	0	0	0	0	0	0	0	0	0	0	0	21.2131	0	24.7196	0	17.6849	0	0	0	0	0	0	19.1432	0	0	0	0	0	0	0	0	0	30.3849	0	0	0	30.4332	0	0	0	0	0	0	0	0	28.1463	0	0	0	0	0	0	0.0712533	0	0	0	25.8313	24.2232	24.9839	7.43838	19.6023	0.208057	17.7554	0	12.6895	19.4483	32.2137	20.1998	0.181228	18.0353
UROD	0	0	0	0	0	0	0	0	0	0.0699867	0	0.0312858	0	0	0.113216	0	0.0495578	0	0.154007	0	0.657648	0.181354	0.168868	0	0.0670469	0.117523	0	0.0985343	0	0	0.0369209	0	0	0	0	0	0	0	0	0	0	0	0	0	0	0	0.019293	0	0	0	0	0	0	0	0	0	0	0	0	0	0	0	0	0	0	0	0	0	0	0	0	0	0	0	0
USE1	0	0	0	0	0	0	0	0	0.0936488	0	0	0	0	0	0	0	0	0	0	0	0.0529397	0	0	0	0	0	0	0	0	0	0	0	0	0	0	0	0	0	0	0	0	0	0	0	0.0985743	0	0	0	0	0	0	0	0	0	0	0	0	0	0	0	0	0	0	0	0	0	0	0	0	0	0	0	0	0	0
USF2	0	0	0	0	0	0	0	0	0	0	0	0	0	0	0	0	0	0	0	0	0	0	0	0.0658951	0	0	0	0	0	0	0	0	0	0	0	0	0	0	0	0	0	0	0	0	0	0	0	0	0	0	0	0	0	0	0	0	0	0	0	0	0	0	0	0	0	0	0	0	0	0	0	0	0	0	0
USMG5	0.444042	0.166807	0	2.48674	0.558546	0.394545	0	1.26009	0	0	0	0	0	0	1.78015	0	4.10684	11.0386	0	0	0	6.1698	1.58454	8.40203	6.32524	0	0	0	0	0.846006	6.75925	0	0	0	0	0	0	0	13.5876	0	2.11681	0	0	0	1.25922	0	9.79454	0	3.68409	0.399919	0	5.03594	0.543472	2.4512	4.97701	0	0	0	6.45617	0.706222	0	5.74817	2.4722	3.86998	4.96763	9.61076	14.407	6.14744	4.77043	6.35981	2.15899	0	14.2702	0	9.90065
USO1	1.1801	1.09953	3.27882	3.43053	0.534188	1.72885	1.47553	2.80136	1.97632	1.7387	2.62556	0.363375	0.767657	1.12134	2.73803	2.18025	6.23555	4.83506	2.59727	1.38551	3.18134	2.46808	2.1756	0.109826	6.58078	1.02616	1.20316	4.21674	6.56739	2.10424	2.39428	2.90342	0.802559	1.25703	2.51942	1.58599	9.59694	5.01178	6.65101	3.32141	3.12635	3.42751	0.462143	1.98771	4.94985	3.54718	1.18996	2.4648	2.0993	1.58202	1.73113	0.458338	0.762496	2.30851	0.557623	1.08733	2.72564	1.08362	1.59499	1.15401	1.66392	3.63452	1.7403	0.550249	1.21292	2.48269	3.74004	0.279252	0.254164	4.10698	2.93528	6.42764	1.22427	1.2179	2.70286
USP10	0.190282	0	0	0	0.323415	0.659822	0.309727	0.65972	0	1.7218	0.189382	0.0844437	0.253786	0.21152	0.441254	1.08998	0	1.01073	0.974407	0	0.236985	0.209796	0.804472	0	1.70492	0	0	0	0	3.00987	0.488256	0	0	0	0	0	0	0.796757	0	0	0.189761	0.144241	0	0	0	0.291828	0	0	0	0.22661	0.0888968	0	0.165862	0	0.0436592	0	0	0	0	0.485357	0.171309	0.358345	0.1511	0.588283	0.165269	0.346616	0.325754	0.656967	0.0333527	0.0800874	0.123305	0.606951	0.42358	0.252499	0.547235
USP11	0.470797	0.0663908	0	0.121335	1.81581	0	0.39024	0.248486	0.188314	0.32237	0.660894	0.262525	0.402268	0.554796	0.759259	0.548702	0.61415	0.650808	0.148371	0.13973	0.50226	0.0905971	0.0278528	1.6074	1.02096	0.701305	0.987906	0.0826195	0.33922	0.628335	0.304081	0.120339	0.250408	0.170699	1.04208	0.502583	0	0.467112	0.0418465	0	0.118573	0	0	0.945538	1.11731	0.424258	1.00505	0	0.011783	0	0.355823	0	1.78261	0.521216	1.15663	0.656391	1.16864	1.44016	0.992322	0.115275	1.54912	0	0	0.418248	0.275947	0.895837	0.614786	0.603759	0.459643	0.651005	0	0.076536	1.47517	0.230297	1.05904
USP13	0	0.0148518	0	0	0	0.103052	0.031134	0	0	0.185649	0	0	0.07456	0	1.60327	0	0	0	0	0	0.0368781	0.113578	0	0.142358	0	0	0.0108044	0	0.663422	0	0.104695	0	0.0616529	0	0	0	0	0	0	0	0	0	0	0	0	0.16611	0	0	0	0	0	0	0	0	0	0.202635	0	0	0	0	0.353692	0	0.256655	0	0.138457	0	0.339067	0	0	0	0	0	0.151116	0	0
USP14	5.54817	2.65728	2.83138	3.15995	3.74021	0.60686	5.23401	9.90642	10.1098	5.94115	2.89467	2.91211	5.44011	11.6694	11.8174	3.57076	2.64516	10.1486	3.05966	3.17504	3.99411	3.33193	6.1602	1.84503	1.96333	10.5398	1.81492	2.37891	1.83462	3.26735	4.99574	5.53353	4.14124	5.18564	3.2953	2.11804	5.75107	4.31879	0.753612	2.5528	3.17033	3.8867	0.796241	4.33316	5.5884	5.0248	3.1643	5.14438	3.39309	5.13619	2.16182	3.05136	2.97538	2.4656	1.46884	1.64681	1.06681	1.97986	0.61407	1.33302	2.78712	2.70315	1.69812	1.42109	3.19957	4.14579	2.2853	2.97869	1.82523	4.5826	4.35151	6.43764	2.76943	3.0367	4.80464
USP15	0.212419	0.494159	0	0.307772	0.955602	0	0.026003	0	0.079346	0.0374709	0.0525125	0.198961	0.162819	0	0	0.0285601	0	0.291373	0.248355	0.285104	0	0.264757	0.559399	0.0678	0.115915	0.588383	0.354868	0.490941	0.368396	0.689618	0.692448	0.0053972	1.13175	0.827323	1.48203	0.91664	0	0.311802	0.237153	0	0.631324	0.343374	0	1.16567	0.130366	0	0.413745	0	0.111896	0.057243	0.092432	0.0455145	0.185066	0.105872	0.0169476	0.0579419	0.281955	0.269677	0	0.357195	0.192923	0.240152	0.934819	0.0604242	0.440724	0.222443	0	0.910173	0.0941256	0.0675712	2.18088	1.12513	0.379516	0.920488	0.802066
USP19	0	0	0	0	0	0	0	0	0	0	0	0	0	0	0	0	0	0	0	0	0	0	0.271416	0	0	0	0	0	0	0	0	0	0	0	0	0	0	0	0	0	0	0	0	0	0	0	0	0	0	0	0	0	0	0	0	0	0	0	0	0	0	0	0	0	0	0	0	0	0	0	0	0	0	0	0
USP22	0	0	0	0	0	0	0	0	0	0	0	0	0.0994183	0	0	0	0	0	0	0	0	0	0	0	0	0	0	0	0	0	0	0	0	0	0	0	0	0	0	0	0	0	0	0	0	0	0	0	0	0	0	0	0	0	0	0	0	0	0	0	0	0	0	0	0	0	0	0	0	0	0	0	0	0	0.589441
USP24	0.0636012	0.166815	0	0.125056	0.0443	0.0344046	0.0289794	0	0.080959	0.0236254	0.14587	0.0419045	0.183459	0.0292201	0	0.326551	0	0.196501	0	0	0.0891414	0	0.013959	0	0	0.32855	0.00284453	0.0824504	0	0.123413	0	0.00928235	0	0.186604	0.099899	0	0	0.032833	0	0.0588562	0.0310719	0.00767641	0	0.00776355	0.171848	0	0.182833	0.10675	0.13224	0.0267851	0.208086	0	0	0	0.192551	0.00908177	0.121376	0.0201372	0.0263962	0	0	0.00129779	0.0438228	0.014386	0.255078	0.041611	0.0113998	0.0141824	0.018734	0.020579	0.0404949	0.0136725	0.0223641	0.0934477	0.0684456
USP28	0	0	0	0	0	0	0.0113939	0	0	0	0	0	0.00941013	0	0	0	0	0	0	0	0	0	0	0	0	0	0	0	0	0	0	0	0	0	0	0	0	0	0	0	0	0	0	0	0	0	0	0	0	0	0	0	0	0	0	0	0	0	0	0	0	0	0	0	0	0	0	0	0	0	0	0	0	0.229659	0
USP3	0	0	0	0	0	0	0	0	0	0	0	0	0	0	0	0	0	0	0	0	0	0	0	0	0	0	0	0	0	0	0	0	0	0	0	0	0	0	0	0	0	0	0	0	0	0	0	0	0	0	0	0	0	0	0	0	0	0	0	0	0	0	0	0	0	0	0	0	0	0	0	0	0	0.0795674	0
USP34	0.225881	0	0	0	0	0	0	0	0	0	0.280656	0	0.124715	0	0.00480673	0	0	0.113763	0	0	0	0.110279	0.0330248	0.153069	0.153616	0	0	0	0	0	0	0	0	0	0	0.120785	0	0	0	0	0	0	0	0	0	0	0	0	0	0	0	0	0	0	0	0	0	0	0	0	0	0	0	0	0	0	0	0	0	0	0	0	0	0.13431	0
USP39	2.6129	1.8437	1.38568	0.180737	0.323547	0.786814	2.98602	0.494019	1.28364	0.722293	2.52298	1.17252	1.45327	1.45928	0.644028	0.498632	0.58337	2.0361	2.94282	7.50346	0.652593	2.50018	0.838801	1.09856	3.21311	0.334133	1.53455	2.68057	0.729799	0.224536	0.14978	0.538874	0.247157	3.03331	1.07905	0.224391	0.480438	3.90377	0.734889	0.41103	0.641236	0.276526	0.0421778	2.28064	3.13789	1.57826	0.667336	1.93355	3.54721	2.14447	0.537255	0.212153	0.914572	0.512239	1.61466	0.708283	0.337007	0.494766	0.38368	0.462684	0.419878	0.598425	0.526146	1.32345	0.801783	0.843873	0.649676	1.07031	0.792546	0.496996	0.760352	1.65893	1.05984	2.09432	1.39657
USP4	0	0	0	0	0.046376	0	0	0	0	0	0.0434602	0	0	0	0	0	0	0	0	0	0	0	0	0	0	0	0	0	0	0	0	0	0	0	0	0	0	0	0	0	0	0	0	0	0	0	0	0	0	0	0	0	0	0	0	0	0	0	0	0	0	0	0	0	0	0	0.0130612	0	0	0.00529357	0	0	0.117509	0	0
USP40	0	0	0	0	0	0	0	0	0	0	0	0	0	0	0	0	0	0	0	0	0	0	0	0	0	0	0	0	0	0	0	0	0	0	0	0	0	0	0	0	0	0	0	0	0	0	0	0	0	0	0	0	0	0	0	0	0	0	0	0	0	0	0	0	0	0	0	0	0	0	0.00600224	0	0	0	0
USP47	0.0112751	0	0.0100619	0.0403085	0	0.00258488	0.00587896	0	0	0.0305803	0.0130422	0	0.0707334	0.0636527	0.0227671	0	0.183208	0.0728337	0	0	0.0720519	0	0	0	0.00840837	0	0	0	0	0.0545363	0	0.069189	0	0	0	0	0	0	0	0	0.018489	0	0	0.0180916	0	0	0.0631806	0.0039826	0	0	0.00490033	0	0	0	0.00545869	0	0.0126027	0	0.00468838	0.0030282	0.0237424	0.0713795	0.832341	0	0.0251006	0.139782	0.078942	0	0	0.0283574	0.193036	0.102021	0.0330428	0.21695	0.0203221
USP48	0	0	0.0417932	0	0.0110261	0	0.0631457	0	0	0.190717	0	0.0710603	0.179827	0.546983	0.120825	0	0	0	0	0	0	0.213794	0	0	0	0.152979	0.100966	0	0	0	0	0	0.0926727	0	0	0	0	0	0	0	0	0.33693	0	0	0.101611	0	0.344564	0	0	0	0.0846311	0	0.115199	0	0.0419547	0	0	0.132299	0.0506747	0	0	0	0.0834478	0.0218678	0.0730258	0	0	0.015519	0.238739	0	0	0	0.449932	0	0
USP5	3.84996	2.10924	2.09967	4.10641	2.04423	1.56552	3.11104	1.28959	2.78221	2.64479	3.0077	2.17459	3.46432	3.33198	4.17114	2.54709	7.43724	1.99767	2.13515	1.86467	1.99174	2.05861	2.32358	3.21762	3.11151	4.31819	2.2796	5.44708	1.73225	2.80083	1.59419	1.5035	1.72365	3.19408	2.27974	1.03537	1.95512	4.92496	1.41906	0.940124	3.77579	2.79489	0.605268	5.17355	3.89475	4.35523	4.4258	1.71091	2.1154	1.18228	1.72108	0.728106	1.67049	1.42385	3.04659	1.36102	1.28621	1.19502	1.05917	1.30529	3.79196	2.25508	3.17105	2.38201	2.34531	1.80927	0.991211	1.15721	1.24211	1.23181	0.797272	4.09955	1.43393	28.9894	10.5283
USP7	2.56516	1.15813	0.549878	4.60468	2.12792	0.833531	4.6149	1.01349	3.02671	1.55976	0.902686	1.34006	1.04902	7.51995	1.57929	3.5439	3.13736	2.85035	3.14191	2.82838	1.37867	3.88401	5.44339	2.32724	3.06183	0.73152	0.430587	3.42043	0.994037	0.623279	0.397867	2.78782	0.565893	0.31375	0.843501	0.988571	1.49666	6.5345	1.63554	0.748354	3.97436	1.56128	2.60695	2.60128	4.01229	5.58696	2.41347	0.729226	1.68891	0.783883	0.836676	0.184841	3.00245	1.16809	2.61793	1.75467	2.12603	1.47252	0.373771	1.21288	1.03455	1.6159	1.73781	0.768574	1.90308	2.46467	2.08511	0.817692	0.549697	1.95365	3.80221	3.52844	1.83087	4.69194	3.48481
USP8	0	0	0	0	0	0	0.0854769	0	0	0	0	0	0	0	0	0	0.0900744	0	0	0	0	0	0	0	0	0	0	0	0	0	0	0	0	0	0	0	0	0	0	0	0	0	0	0	0	0	0	0	0	0	0	0	0	0	0	0	0	0	0	0	0	0.0104119	0	0.620591	0	0	0	0	0.118635	0	0	0	2.96798	0.279056	0.862742
USP9X	0.708765	0.655724	0.416042	1.83	0.474451	0.0903478	0.491066	0.574591	0.38998	0.398224	0.167504	0.439912	0.813206	0.505886	0.357385	0.188894	0.185991	0.505429	0.132198	0.302276	0.877611	0.356909	0.949404	0.613171	0.70767	0.31411	0.886077	0.275257	0.123319	0.372532	0.168776	0.638367	0.0638762	0.894004	0.943177	0.0853634	0.0610431	0.672241	0.079539	0.391776	0.190808	0.812286	0	1.02999	0.607008	0.314561	0.351127	0.875024	0.966514	0.0803419	0.588688	0	0.427236	0.733641	0.465573	0.724399	0.163532	0.25675	0.302007	0.0374843	0.13637	0.244756	0.189396	0.493156	0.16166	0.953305	0.495038	0.201603	0.177368	0.698484	0.453609	0.719821	0.961957	0.198614	0.295992
USP9Y	0.212073	0.0582715	0.0191444	0.937536	0.0716593	0	0.0739272	0.0854129	0.0301879	0.101224	0.0732435	0.0632025	0.059926	0.013418	0.00671868	0.0036482	0.0339979	0.189907	0.0317138	0.0971923	0.0269784	0.0248716	0.276537	0.0545107	0.038351	0.159659	0.0281844	0.0266819	0.0233474	0.0322746	0	0.069663	0.016097	0.0435715	0.323704	0	0.0398559	0.150738	0.0198918	0	0.0385604	0.0822925	0	0.124425	0.174411	0.0135234	0.203495	0.129008	0.0394308	0.0132357	0.0401837	0	0.195281	0.0508405	0.0728743	0	0.0318353	0.0277323	0.0389998	0.0314503	0.0265116	0.0503674	0.0469536	0.150762	0.064665	0.190539	0.201614	0.0494862	0.0986559	0.263445	0.0730425	0.201815	0.163431	0.044454	0.173716
UST	0	0	0	0	0	0	0	0	0	0	0	0	0	0	0	0	0	0	0	0	0	0	0	0	0	0	0	0	0	0	0	0	0	0	0	0	0	0	0	0	0	0	0	0	0	0	0	0	0	0	0	0	0	0	0	0	0.0126367	0	0	0	0	0	0	0	0	0	0	0	0	0	0	0	0	0	0
UTP11L	0	0	0	0	0	0	0	0	0	0	0	0	0	0	0	0	0	0	0	0	0	0	0.273001	0	0	0	0	0	0	0	0	0	0	0	0	0	0	0	0	0	0	0	0	0	0	0	0	0	0	0	0	0	0	0	0	0	0	0	0	0	0	0	0	0	0	0	0	0	0	0	0	0	0	0	0
UTP14A	0	0	0.0475514	0	0	0	0	0	0	0	0	0	10.4354	0	0	0	0	0	0	0	0	0.076074	0.15952	0	0	0	0	0	0.0125865	0	0	0	0	0	0	0	0	0	0	0	0	0	0	0	0	0	0	0	0	0	0	0	0	0	0	0	0	0.0837938	0	0	0	0	0	0.0232876	0.0284538	0.0299307	0	0.00969558	0	0	0.124927	0	0.0114279	0.137737	0.169256
UTP15	0	0	0	0	0	0	0	0	0	0	0	0	1.35333	0.352583	0	0	0	0	0	0	0	0.0449358	0	0	4.96201	0	0	0	0	0	0	0	0	0	0	0	0	0	0	0	0	0	0	0	5.01923	0	0	0.114948	0	0	0	0	0	0	0	0	0	0.594007	0	0	0	0	0	0	0	1.42797	0	0	0	0.88151	0.103697	0	0	0	0
UTP18	0	0	7.38648	0.0315407	0	13.0204	0	0	0	0.031761	0	0.299621	0.288199	0.252496	0.484781	0	0	0	0	0	0	0.343164	2.27024	0	0.579751	0.286311	0	0	0	0.0687362	0	0	0.330473	0.14137	0	0	0	0.230039	2.95733	0	0	0.315947	0	0	0.107531	0	0	0.0457149	0	0.0977093	0	0	0	0	0.281371	0	0	0.328624	0.170014	0	0	0.21362	0	0.148019	0.558063	0.149837	0.201452	0	0	0	2.99	0	0.0399083	0.10449	0.604857
UTP20	0	0	0	0	0	0	0	0	0	0.00452607	0	0	0.128177	0.00939211	0	0	0	0	0	0	0	0.0646081	0.101617	0.00455183	0.00911812	0.0250305	0.00491563	0	0.00488429	0	0	0	0	0	0	0	0	0.0127088	0	0	0	0.00567793	0	0	0.00348574	0	0.00812749	0	0	0	0.00354961	0	0	0	0	0	0	0	0	0	0	0	0	0	0.0287588	0	0	0	0	0	0	0	0	0.199911	0.0171571
UTP3	0	0	0	0	0	0.0792762	0	0	0	0	0	0	0	0.355318	0	0	0	0.451587	0	0.220624	0	0.197747	0.324299	0	0	0	0	0	0	0	0	0	0	1.27481	0	0	0	0.491964	0	0	0	0	0	0	0	0	0	0.183457	0	0	0	0	0	0	0	0	0	0	0	0	0	0	0	0	1.06705	0	0	0	0	0	0	0	0	0.214173	2.79558
UTP6	0	0	0	0	0	0	0	0	0	0	0	0	0	0	0.183789	0	0	0	0	0	0	0	0.809915	0	0	0	0	0	0.484687	0	0	0	0	0	0	0	0	0	0	0	0	0	0	0	0	0	0	0	0	0	0	0	0	0	0	0	0	0	0	0	0	0	0	0.0216847	0	0	0	0	0	0	0	0	0	0.271412	0
UTRN	0	0	0	0	0	0.0094913	0.18277	0.167722	0.0763192	0	0	0.0175341	0	0.0276407	0	0.0937897	0	0.0293308	0	0	0.133368	0	0.206396	0	0.057726	0.0432239	0	0.1755	0.00643834	0	0.179839	0.258532	0.191655	0.102818	0.697194	0	0.0968406	0.650268	0	0	0.197054	0.227876	0	0.408139	0.474434	0.125783	0.201826	0.0228872	0	0	0	0	0	0	0.0698029	0	0.107085	0	0	0	0.00456884	0	0	0	1.11755	0.00731214	0.148268	0	0	0.00700225	0	1.18769	0	0.658078	0
VAC14	1.86083	0.338206	0.151607	1.79368	0.314637	1.83873	0.990162	0	0	0.86614	0.275814	1.39097	0	2.89605	0.304336	0.0838302	0.85467	1.7695	2.28294	0.604942	3.53636	0.524863	3.31557	0.643392	1.59229	1.33716	1.23021	0.431969	0.00904052	1.22704	0.450639	0	0.0439876	1.81225	0.124977	0	3.04368	3.27261	0	0	0	1.85949	0	3.16523	1.93071	0.889201	1.87912	1.53091	0.365509	0	0.197585	0	0	0.115415	0	1.05034	0.121065	1.26798	0.077736	0.0859131	0	0	0	2.2826	0.525482	2.59965	2.55903	1.26944	0	0.074962	5.03091	1.1735	0.280863	4.31743	6.23736
VAMP2	0	0	1.72347	0	3.15603	1.87987	0	1.84035	0	0	4.9356	1.99148	2.00587	1.51249	3.33074	0	7.24348	1.80086	0.571267	0	4.96937	0.460503	0	2.34321	2.48288	0	5.61336	0	0.810337	3.11931	4.02103	0.732499	0	0	1.13554	0	0	3.48574	2.14478	0	0	0	0.751673	0	0	1.77225	0	10.1406	1.42757	0	0.584871	1.01709	1.928	1.05592	0	1.15242	2.70796	0.813787	0.501824	1.01962	0	0.634673	5.57402	0	0.322564	1.08347	0	0.73168	0.520467	0.647055	0.686195	0.484181	1.22454	3.31233	0.695039
VAMP3	1.56315	0	0	2.46432	1.96007	0	0	2.03458	0	0	4.27306	0.672232	1.66055	0.381797	0	1.82001	4.0739	0.842427	0	0	4.84261	0	0	1.25372	2.39262	2.33665	0	0	0.117958	1.73099	0	0.393029	0	4.01293	0.942588	0.498781	0	0	2.76969	0	0.762062	2.18097	0	1.67038	6.11282	2.09728	1.49276	0	0.512556	0.205217	0.603869	0.28369	0.681888	0.79878	1.08151	0	0.568134	0.437964	0.238369	0	0	0.258	2.88973	0.189693	0.422523	0.564428	4.17987	0	0.446972	0	1.37512	0.820977	1.6748	0.869769	0.821044
VAMP7	0	0.577213	0.296982	2.6528	0.551765	0	0.544352	0	0	0	0	0	0	0	0	0	0	0.859919	0	0.490847	0	0	1.69324	0	0.504729	0.345021	0	0	0	0.744061	0	0	0	0	0.397462	0	0	0	0	0	0	0	0	0	0	0	0	0	0.578525	0.249785	0.595413	0	1.61437	0.608768	0.721274	0	0.371991	0	0	0	0.337672	0	0.992271	0	1.65178	0.509626	0	0	0	0	0	0	0	0.80185	0.706082
VAMP8	0	0	0	0	0	0.936944	0	0	0	0	0	0	0	5.47833	0	0	0	0	0	0	0	0	1.19561	0	1.48647	0	0	0	0	5.43697	0	0	0	0	6.90505	0	0	0	0	0	0	0	0	6.72252	0	0	0	0	0	0	0	0	0	0	0	0	0	0	0	0	0	0	0	0	1.71944	3.69531	0	0	0	0	1.06567	3.41178	2.29534	5.29231	8.65146
VAPA	1.88133	3.95277	4.33832	28.0121	2.85039	2.16552	6.90561	5.31822	2.23573	2.51512	5.40219	1.87184	7.10362	0.995194	4.50964	12.578	10.3397	8.1474	4.29333	9.34448	9.28239	11.4191	5.57666	45.3684	5.81507	2.64873	4.78196	4.15052	1.94309	4.08779	9.79894	4.91872	2.34281	2.07632	5.11097	0.995967	5.60137	2.55074	3.52568	7.6631	3.82931	4.32109	0.910882	51.677	15.7419	2.31342	5.28915	8.54315	3.36784	1.71464	5.66596	3.64722	1.91247	6.67463	4.41108	2.80616	5.23018	3.40194	1.92352	2.28639	3.99495	6.14272	11.4873	2.24716	4.39336	4.28015	5.01156	2.93304	2.92456	3.06334	9.89862	9.22127	5.96484	4.38102	7.86137
VAPB	1.03908	2.62229	3.3064	2.27604	1.51275	1.86375	2.51599	1.8673	0.406412	1.1926	3.72675	0.987077	3.26117	1.0062	0.791513	0.902716	3.54351	3.11113	2.94225	1.83712	1.3152	3.96847	2.21343	5.59404	1.79721	0.750377	2.16182	0	2.45965	5.49152	4.49001	6.77433	6.29322	1.48382	4.75063	0.462994	2.69504	2.37926	3.21391	3.55904	0.691182	2.90077	0.997506	2.22937	1.88761	0	1.33279	3.37848	2.92554	1.24545	3.27113	0.8539	2.39584	1.62683	3.8599	2.75632	2.56097	1.60423	2.90651	2.87308	1.24762	1.48681	2.08231	2.89047	2.36168	4.77151	5.74591	0.70617	1.2676	1.18568	4.76368	3.26964	5.46939	4.06355	6.24364
VARS	4.25918	3.0713	1.61962	4.74364	1.46309	1.68612	3.79532	2.2957	3.33164	1.63523	2.07081	1.55271	6.26953	1.05263	2.25069	2.3325	5.6528	4.14254	7.66898	0.965494	1.62021	2.77563	5.84483	1.22051	2.07854	5.06239	1.68529	4.99231	1.57738	3.42641	1.82774	3.90988	1.32364	4.38268	4.18725	0.729582	4.08152	3.46937	1.54115	6.71575	4.65818	5.0702	0.471638	3.68703	3.5846	2.18136	3.03139	2.09664	1.60648	1.87358	1.87108	1.79269	3.01262	3.30571	3.44746	2.05436	2.29562	4.1341	1.26385	1.15643	1.8645	7.12207	6.95183	5.48533	1.45913	4.34276	3.75807	1.46002	0.675001	0.964802	5.4419	8.10809	2.94519	7.11576	10.5856
VASN	0	0	0	0	0	0	0	0.176509	0.487097	0	0	0	0	0	0	0	0	0	0	0	1.25801	0	0	0	0	0	0	0	0.0494571	0	0	0	0	0	0	0	0.653934	0	0	0	0	0	0	0	0	2.36864	0	1.58059	0	0	0	0	0	0	0	0	0	0	0	0	0	0	0	0	0	0	0	0	0	0	0	0	0	0	0
VASP	1.40699	0.958009	2.58864	1.66693	0.487426	2.52668	2.16684	2.96743	0.582451	2.4711	1.88618	0.251027	0.080744	1.1227	1.00565	2.20163	1.22041	2.17539	0.173934	0.159721	0.514893	3.25061	6.27803	1.21179	1.49017	0.34156	1.50147	3.29838	3.55567	0.464225	0.907197	0.993434	2.30696	2.90899	1.24099	0.882729	0.593817	2.62361	4.10557	0.272227	4.78158	0.837538	0.28205	3.09329	2.11017	1.94086	1.98292	8.62772	0.0884495	0	2.79388	0.103761	0.6069	1.16826	1.5877	0	0.136735	0.226578	1.15971	0.10888	0.203653	2.72236	0.951221	0.150827	2.48325	1.06583	0.772706	1.28439	0.0340831	1.00264	2.41603	2.80514	0.787335	4.07392	2.50743
VAT1	18.5116	3.55323	3.54672	7.89923	16.4898	3.64014	9.03246	13.8809	9.17296	7.22289	10.0627	5.08942	5.67658	3.43041	5.49011	23.4383	33.8908	8.89342	9.37757	7.86066	5.47727	6.58461	7.78932	6.03534	8.70168	6.35733	11.9844	9.67307	4.15626	24.2645	9.49107	7.13243	9.18199	10.7832	6.09326	12.0954	6.12155	3.29727	2.80236	3.30698	4.00608	10.0745	2.93522	19.6199	9.56428	12.9551	15.3159	9.84572	6.07323	4.31617	3.32581	3.44445	9.32843	1.53553	3.04701	4.243	6.34167	2.7544	1.83993	5.01307	2.12823	7.29925	2.80221	1.79497	4.95121	8.71311	4.54274	2.65163	1.50016	2.1855	5.51264	13.4294	7.35062	5.84714	8.30947
VAV1	0	0	0	0	0	0.776917	0	0	0	0	0	0	0	0	0	0	0	0	0	0	0	0	0	0	0	0	0	0	0	0	0	0	0	0	0	0	0	0	0	0	0.0138668	0	0	0	0	0.371311	0	0	0	0	0	0	0	0	0	0	0	0	0	0	0	0	0	0	0	0	0	0	0	0	0	0	0	0	0.558452
VAV2	0	0.034064	0	0	0	0	0	0	0.658518	0	0	0	0	0	0	0.175925	0	0.153765	0	0	0.106553	0.174838	0	0.0634009	0.0896388	0	0	0	0	0.019984	0	0.148592	0.133389	0	0.10711	0.124011	0	0	0.100152	0	0	0	0	0.0189477	0.154999	0.085119	0	0	0	0	1.6312	0.128555	0.71949	0.110117	0.218806	0.0782166	0.387225	0	0	0	0.127596	0	0.0143991	0.0785058	0	0.04178	0.261593	0.337729	0.0417823	0.193681	0.210927	0	0.221202	0	0.129792
VBP1	3.86971	1.37097	0.839782	3.52621	2.27394	1.91425	3.65622	1.09801	4.86986	4.06997	3.5275	1.95222	4.29892	2.511	4.32017	4.40277	6.40822	2.62408	5.90927	3.0622	2.75124	3.4225	4.85594	4.29633	2.68314	5.2986	3.71605	6.22957	1.17091	3.63489	2.27333	1.86472	4.14006	6.81339	1.75112	0.585676	0	4.4301	0.65528	1.56791	0.651757	4.91258	0.898015	3.10162	3.0832	1.66967	3.94266	3.10311	1.86625	1.0115	1.1492	0.639831	6.95822	0.909131	1.9646	0.583451	1.58909	1.77981	0.887534	0.846229	1.61037	1.59921	2.25125	1.50218	2.29042	2.62537	2.5667	0.683873	0.90539	1.1925	0.891026	1.62787	2.75347	3.59838	3.90519
VCAM1	0	0	0	0	0	0	0	0	0	0	0	0	0	0	0	0	0	0	0	0	0	0	0	0	0	0	0	0	0	0	0	0	0	0	0	0	0	0	0	0	0	0.0436165	0	0	0	0	0	0	0	0	0	0	0	0	0	0	0	0	0	0	0	0	0	0	0	0	0	0	0	0	0	0	0	1.35133	0
VCAN	2.57617	0.629955	8.55257	1.17864	0.579117	1.65866	0.931195	1.18964	0.158846	0.799475	0.85879	1.27897	2.53486	1.80307	3.37162	0.710023	6.15663	0.681271	1.97959	0.887209	1.06162	3.99035	1.29007	0.54485	3.92342	0.708669	2.9434	0.721457	3.03135	1.83647	1.04857	1.58335	1.88965	2.83459	5.20301	0.880632	8.85812	1.72481	4.98528	5.15977	3.36209	1.96028	1.52356	1.14418	0.785175	0.453752	3.60412	2.61208	1.24876	1.28315	2.44311	0.739981	2.75009	4.72399	7.73929	0.571057	1.71962	3.93309	0.798233	1.24937	1.3505	2.49662	0.532794	0	0.21122	1.90674	2.69893	0.168558	0.208442	1.41678	1.13863	3.00775	0.610899	3.59386	2.2387
VCL	5.5282	1.88753	2.71931	5.01676	5.36912	4.00454	3.59192	7.42495	5.65201	3.06304	5.26547	2.74356	4.09414	11.3296	3.32363	1.89937	4.68752	4.5433	2.40613	3.22347	4.9252	5.33315	6.70451	2.4834	2.41775	8.36759	6.70874	4.2462	6.4379	7.00033	5.39791	6.81799	6.71962	5.98434	8.32029	2.7814	14.2002	9.62027	7.39036	7.30582	14.3668	17.2244	2.94491	14.8197	14.8714	6.08011	15.7661	8.80491	12.3409	3.11072	3.6354	5.27322	5.302	2.6423	7.53681	1.55022	11.4907	3.39529	0.846997	3.69562	1.802	6.3252	2.76616	2.71352	8.72721	14.6508	20.9015	3.40143	3.80186	10.7006	8.85185	8.20382	2.93797	9.17463	23.3808
VCP	15.6225	12.4893	11.303	18.2505	14.6734	8.60125	11.1083	15.9514	14.5986	9.79429	19.3361	12.615	8.97304	24.7869	16.9146	50.3434	35.8953	47.3528	9.78412	23.6216	14.2928	13.4406	22.6054	9.01643	18.3581	12.3381	16.9359	30.2644	23.7913	19.2969	13.8684	11.0596	11.4314	15.7375	22.7526	6.44719	13.1713	25.8237	12.5204	12.7128	12.3567	15.7799	7.64214	21.2715	20.5264	13.482	17.2942	18.0448	20.1454	8.04976	10.3093	7.19457	17.3006	21.2868	14.7915	6.9807	16.9299	9.5852	7.46653	7.52074	7.17071	19.7329	23.7623	7.72327	20.783	12.7014	16.5165	9.00528	9.54854	9.06153	27.6073	28.1065	14.3006	14.653	26.8964
VCPIP1	0.296329	0	0	0.00859374	0.015228	0.0307131	0.0934338	0	0.00765431	0	0	0	0	0	0	0	0	0.371121	0.0332978	0	0	0	0	0	0	0	0	0.239605	0	0.0223696	0.0167899	0	0	0.024043	0	0	0	0	0	0	0	0	0	0.109253	0.0277949	0	0.962519	0	0	0	0	0	0	0	0	0	0.197247	0	0	0	0	0.00872222	0	0	0	0	0	0.103617	0.031051	0.0374766	0.0357299	0.653174	0.0150378	0.0349672	0
VDAC1	1.7684	4.45855	1.56092	5.52788	4.80113	4.22097	3.77493	3.86777	3.88903	6.32698	3.51369	1.49282	7.81195	4.03741	2.732	6.35886	4.68568	3.59956	4.52502	2.58289	4.4446	6.82234	10.2698	1.36879	5.24812	5.03625	1.97537	8.07562	5.46784	5.16248	3.86447	2.04126	2.10803	5.57617	4.42699	1.2529	3.65198	10.8505	2.92943	3.74231	4.13309	4.33804	0.447291	7.00245	3.47645	11.9141	3.28478	6.23098	5.04973	1.28172	2.07382	4.16054	2.96882	2.41405	0.863574	2.52492	3.98087	1.87402	1.3529	4.47588	3.8618	5.35812	1.80405	0.51023	6.98055	3.27427	2.97846	2.62068	2.92351	2.69618	6.82448	12.7745	11.1648	9.5317	6.07406
VDAC2	2.71836	5.41576	1.65183	10.2666	4.01145	6.80641	3.41988	6.19787	4.16234	3.71986	3.93889	3.20142	8.84565	3.80334	11.8744	4.65502	13.6986	8.99897	4.21137	9.26104	8.85015	5.12795	11.4253	6.57544	5.5376	11.6438	7.62912	9.47052	5.33498	25.6838	3.60544	12.3331	2.74533	8.44592	7.55267	4.05145	7.48019	8.60029	5.1538	5.86398	4.62966	6.48036	2.54827	5.90493	5.91626	6.92577	5.25453	8.56993	13.0969	8.12714	4.33271	5.48287	3.63562	4.44467	15.9421	4.27844	4.18748	4.98883	3.30842	6.64069	3.23817	6.24108	6.3718	3.97218	20.8842	6.51141	7.6447	3.84904	5.0544	3.24734	6.60492	11.7582	14.1773	11.0387	8.62833
VDAC3	0.913387	2.60736	1.03662	4.06744	2.71727	3.67032	0.945341	0.675721	1.14093	2.30174	3.23827	0.942122	2.87745	1.8142	1.61428	3.10311	4.46588	1.88882	2.5081	3.06672	2.23288	6.10844	3.60802	3.27555	4.54362	4.27813	3.34298	1.52668	2.93382	1.67375	2.47649	2.29045	2.04176	1.3942	1.71407	1.04207	2.07176	2.8398	2.53449	2.03535	3.64927	2.14123	0.463105	2.17475	1.62907	7.69624	1.56686	3.2247	2.25309	1.0752	1.80519	1.32903	1.44619	3.14419	1.659	1.68366	2.71859	0.932877	1.05173	1.44883	2.95509	4.27759	3.79729	3.10707	5.60341	4.05098	4.09362	3.62572	1.52652	2	9.2797	11.8604	9.7838	9.27511	4.2079
VEZF1	0.0262021	0	0	0.0548041	0	0	0	0.0389998	0	0.0195263	0	0.0176229	0.0498607	0	0.0824239	0	0	0.0280954	0.0791185	0.860228	0.182259	0.0549406	0	0	0.0826606	0	0	0	0	0.826673	0	0.0593885	0	0	0.0314606	0	0	0	0	0	0.104454	0	0	0	0.0563747	0.171327	0	0	0.0418008	0	0.082717	0.0277584	0	0	0.0457789	0.0677965	0	0.0449177	0.0753854	0	0.151675	0.126153	0.13657	0.158613	0	0.149966	0.148571	0.343184	0.0386576	0.0615007	0	0.0634041	0.464697	0.0523143	0.0862585
VGF	0	0	0	0	0	0	0	0	0	0	0.0841864	0	0	0	0	0	0.0549636	1.43666	0	0	0	0.0822179	0	0	0.0299311	0.0424383	0.078912	0	0	0	0.0780887	0	0	0	0	0	0	7.6165	0	0.35117	0	0	0	0.0323512	0	0	0	0.0181632	0	0	0	0	0.0228716	0.648531	0	0	0	0	0	0	0	0.185711	0	0	0	0.160565	2.34091	0	0	0	0.221164	0	0.123891	0	0.131942
VIL1	0	0	0	0	0	0	1.4273	0	0	0	0	0	0	0	0	0	0	3.41604	0	0	0	0	0	0	0	0.202844	0	0	0	0	0	0	0	2.67778	0	0	0	1.12326	0	0	2.93143	0	0	1.92152	0.103922	0	1.93653	0	0	0	0	0	0	0	0	0	0	0	0	0	0	0.583508	0	0	0	0	0	0	0	0	0	0	0	0	1.47326
VIM	196.634	118.232	140.856	196.626	139.397	126.105	189.6	480.521	265.102	104.528	177.558	60.6129	119.85	272.277	448.275	89.5378	97.3653	115.848	48.8712	39.0871	152.93	122.347	533.031	94.1291	166.299	153.759	143.651	184.974	171.431	187.493	250.949	469.733	344.518	408.448	304.038	134.399	680.65	376.705	290.444	334.733	198.021	544.798	171.032	343.102	388.749	250.343	473.177	441.435	122.193	135.326	147.732	109.85	170.725	112.26	171.164	232.766	156.684	114.629	44.1776	92.463	31.0638	85.4629	50.5029	32.073	43.0973	252.392	152.271	20.4414	55.4588	134.521	150.904	459.253	121.724	262.024	398.011
VIPAS39	0	0	0	0	0	0	0	0	0	0	0	0	0.181395	0	0	0	0.403529	0	0	0	0	0	0	0	0	0	0	0	0	0	0	0	0	0	0	0	0	0	0	0	0	0	0	0	0	0	0	0	0	0	0	0	0	0	0	0	0	0	0	0	0	0	0	0	0	0	0	0	0	0	0	0	0	0.233037	0
VKORC1L1	0.0497508	0	0	0.255113	0.152199	0	0.0688651	0.170526	0.212488	1.59487	0.0758836	0.169695	0.239997	0.245736	0.168896	0.19046	0.249683	0.0393665	0.0356057	0.271541	0.298299	2.35872	0.081779	0.143236	0.326702	0.109972	0.106425	0	0	0.167213	0.0983353	0	0.105246	0.18803	0	0	0	0.103466	0	0	0	0.202839	0	0.711746	0.0437688	0.101843	0	0.0742515	0	0	0	0	0.253177	0	0	0	0	0	0	0	0	0	0	0	0	0	0	0	0	0	0	0	0	0	0
VMA21	0	18.7832	0	0.540344	0	0	0	0	0	0.60738	0	0	1.92903	0	0	0	1.55159	0.611963	0	0	0	0.759107	0	0	0	4.2589	2.02673	0	0	52.6639	0	0	3.49304	0	0.268824	0	0	0	0.401756	0	0	0	0	0	1.91587	0	0	0	0	0	0	0	0	0.519935	0	0	0	0	0	0	0	0	0	0	3.37089	0	0	0	0	0	143.352	0	0	0.761013	0.743162
VPRBP	0	0.0572651	0	0	0	0.0037441	0	0	0	0.00686571	0	0	0	0.121367	0.18777	0	0	0.172149	0	0	0	0.0248177	0	0	0	0.0102515	0	0	0	0	0	0	0	0	0.661276	0	0	0	0	0	0	0	0	0.11616	0	0	0	0	0	0	0	0.0314229	0	0	0	0	0	0	0	0	0	0	0	0	0	0	0	0.126724	0	0.0834627	0.110507	0	0	0	0
VPS11	0	0	0	0	0	0	0	0	0	0.0617528	0	0	0	0	0.31459	0	0.0214008	0	0	0.0620992	0	0	0	0	0	0	0	0	0	0	0	0	0	0	0	0	0	0	0	0	0	0.0118009	0	0	0	0	0.0145573	0	0	0	0	0	0	0	0	0	0	0	0	0	0	0	0.00891255	0	0	0.0282561	0	0	0	0	0.131555	0.0134995	0	0	0
VPS13A	0	0	0	0	0	0	0	0	0	0	0	0	0	0	0	0	0	0	0	0	0	0	0	0	0	0	0	0	0.00792143	0	0	0	0	0	0	0	0	0	0	0	0	0	0	0	0	0	0	0	0	0	0.00956086	0	0	0.0294652	0	0	0	0	0	0	0	0	0	0	0	0	0	0	0	0	0	0	0.0265949	0	0
VPS13C	0	0	0.0574076	0.228763	0.0383379	0	0.145471	0	0.136329	0.129247	0	0.104623	0	0.053709	0.201776	0.291108	0.379519	0	0	0	0	0.290488	0.284059	0.217062	0.193993	0.260604	0.107046	0.0216278	0	0.266016	0	0.117231	0	0.357208	0.112554	0.00305621	0	0.146128	0	0.074666	0.0397247	0	0	0.153382	0.207793	0.0625406	0.329082	0.0886423	0.0678814	0	0.00980976	0	0	0.0401881	0	0	0.099949	0	0	0	0	0	0	0	0.0217422	0.136248	0.122553	0	0	0	0.0114637	0.123253	0.0629095	0.337704	0.239615
VPS16	0.279653	1.85759	0.306627	2.66492	0	2.41003	0.187206	0	0	0.534993	3.1338	0.288263	2.5974	0	2.68376	2.54289	0.165999	2.90487	2.36225	0.311491	0	3.33676	0.0113476	0	0.387312	3.12598	0.360584	0	0.761149	0	0	0	0	1.05437	1.18226	0.298704	0	0	0.251033	0.130761	0	0.0355265	0	0	2.41922	0	4.82981	3.17738	1.08787	0	0.118279	0	0	0.0513149	0	0	0	0	0	0	0	0	0.0147048	0.0870851	0	0	0	0.059635	0.393622	0	0.0623968	0	0	0.0787502	0
VPS18	0.129432	0.131624	0.176346	0.352359	0.396863	0.0947132	0.10492	0.317608	0.0378517	0.061121	0.325042	0	0.141438	0.300992	0.329367	0.0539948	0.773878	0.531526	0.0950462	0.0650245	0	0.261502	0.668893	0.193878	0.318407	0.260746	0.0722958	0.114393	0.144992	0.0956749	0.454022	0.135897	0.390206	0.097683	0.140291	0.0218036	0.195908	0.208742	0.0774637	0.0962124	0.281963	0.40449	0	0.378418	0.275231	0.261151	0.412295	0.04762	0.0563945	0.0705251	0.131539	0	0.186308	0.188833	0.234752	0.124667	0.156541	0.0763963	0.0343632	0.0474373	0.014043	0.221912	0.0939663	0.602204	0	0.187703	1.04767	0.103331	0.0344529	0.0578409	0.554014	0.179949	0.0982139	0.280185	0.48583
VPS25	0.63352	0.285836	0.421444	1.17406	0.754887	0.41159	0.536857	0.163627	0.507636	0.0439107	0.214174	0.208892	0.375113	0.138178	0.435213	2.09026	0.500687	3.35132	0.561591	0	2.40197	0	0.634393	0.245757	0.475052	0.244688	0	0.506521	0	0.740213	0.420628	0.0582847	0.317826	0.41937	0	0	0	0.717513	0.26678	0	0	0	0	0	0.756437	0.520787	0.487319	0.526747	0	0	0.250117	0	0.311794	0	0	0	0	0	0	0	0	0	0	0	2.38637	0	0.505911	0	0.410387	0.167037	0.376753	0	0.69585	0.435625	0.556812
VPS26A	1.84102	4.5976	1.31563	2.46087	0.806379	3.01356	19.2584	0	0.553313	3.41041	1.92185	2.19213	0.182358	2.46594	0.711229	1.05647	2.67151	1.73806	2.27416	6.69321	2.23115	1.44887	7.07638	1.59539	3.58146	3.58462	1.54493	4.21824	1.42035	1.61624	2.01601	2.66133	0.979917	0.621364	3.9843	1.11033	3.16979	4.61512	1.80748	1.42591	9.75617	4.10659	0.469328	0.846067	3.04036	2.33121	3.34962	2.20481	0.928323	0.991255	2.93675	0.811912	0	0.329914	0.89064	1.20757	3.02878	0	1.35729	2.72944	2.4452	2.84175	4.83128	2.74996	3.05712	2.44064	2.32579	1.23865	1.1029	1.3461	2.28223	7.20125	3.56275	10.7071	5.7157
VPS26B	0	0	1.62288	4.95377	1.89506	0.497313	0.189033	0.0631039	0.440496	3.12074	0.09349	1.03588	1.44234	0.187294	3.82998	5.50084	0.395284	4.63317	0	0.0447262	2.73022	7.16674	0.450639	3.33883	7.27321	0	3.15976	0.16247	0.437074	1.90242	0.947481	2.29504	0.161962	1.14305	1.19635	0.174338	3.87969	0.371991	1.60023	1.05849	0	5.32475	0	3.22483	8.31197	0.134961	0.349912	10.2071	0.394762	0	0.15542	1.06715	0.382112	1.76867	2.55778	2.0508	1.55839	0.219849	0.250985	0.617496	1.4661	0.719697	0.982697	2.41466	0.905421	1.48053	3.24354	1.23483	0.446534	0.601005	1.63867	1.22137	2.2114	2.44085	0.809668
VPS28	1.52376	0.572114	0.570725	2.46113	0.977866	0.385281	0	0	0.933079	0.89774	1.05694	0	0	0.155944	1.52302	0.640609	2.401	0.47221	0	0.379126	1.56936	0.235542	1.17487	1.03137	0.653107	1.23474	1.40732	1.41388	1.00459	0.930594	0	0.512131	0	1.32374	0.712498	0	0	1.49116	0.984932	0.99263	0.968314	1.43915	0.943201	1.38316	0.889191	0.944085	1.68852	0	0	0	1.0647	0.349652	0.710204	0	0.0709234	0	0	0.669011	0	0	0	1.19995	0.627947	0.35885	1.26299	0	0.749463	0.273503	0.252705	0.306205	0.729815	1.14878	0.697841	1.39285	0.256706
VPS29	1.939	1.71939	1.75847	6.93468	0.690449	2.61923	0.80237	0.246421	8.05379	0.92815	8.71205	2.64636	0	1.02939	4.8452	1.02964	3.7137	2.75746	1.67984	1.89433	1.22455	1.89571	1.75687	1.60179	0.866769	5.23078	4.72398	2.81747	1.50375	1.31123	1.64552	3.11324	0	11.4898	1.92812	0.86706	2.87911	2.68131	1.89523	3.41242	5.93516	2.10181	0	6.18822	4.33787	1.65196	2.02569	3.28602	2.22984	5.1569	1.79807	2.73794	1.69549	2.94972	2.96606	2.93958	2.17306	1.18036	2.14297	2.48079	5.41867	3.89124	6.16486	4.29642	8.14354	4.78734	5.73153	2.13859	1.60755	4.02958	5.33754	15.1992	5.33834	9.22066	8.97146
VPS33A	0.297768	0.100368	0	0	0.0233254	0	0.0659786	0	0.176201	0.0251116	0.204892	0.232877	0.279642	0	0.204277	0.0523228	0.294186	0.110231	0.184946	0	0	0.243727	0.27723	0	0.0663221	0.126367	0	0.251542	0	0	0.0375879	0	0	0	0	0.0258513	0	0.177917	0	0	0.423603	0.490486	0	0.417228	0.211407	0.218714	0.377205	0.0378268	0	0	0	0	0.0592724	0	0	0	0	0	0	0	0	0.10772	0.0928105	0	0.0773935	0.0588602	0.314388	0.0559789	0	0	0.338972	0.0643721	0.0365907	0.23762	0.212675
VPS33B	0.0229397	0	0	0	0	0.0278048	0	0	0	0.412631	0.262429	0.138448	0.189734	0.354103	0.824082	0.220576	1.11906	0.680857	0	0	0	0.690785	0.165786	0.360442	0.064573	0	0	0	0.20869	0	0.105458	0	0	0	0	0	0	0.120204	0	0	0.021826	0.0594404	0	0	0	0.33682	0	0	0	0	0	0	0	0	0.114361	0.167783	0	0	0.0194605	0	0.00634602	0.0205521	0	0	0	0	0.242157	0.0701356	0.00536291	0.0119658	0.19972	0	0.110445	0.18325	0.2866
VPS35	8.17159	6.71235	14.8253	10.2804	8.89123	11.594	16.2211	23.9046	28.4763	11.9143	6.05017	17.1186	38.1843	2.02964	18.392	3.75053	9.39502	22.1242	7.27624	9.79159	6.96261	4.48065	58.3578	4.04707	6.87803	20.4622	12.1567	6.39239	5.72763	12.016	16.0463	18.5915	25.0907	16.958	7.7044	86.9905	29.6291	39.4418	14.0034	4.15096	7.02034	16.4084	153.77	3.81892	18.7192	40.6589	20.4105	25.4744	8.79769	21.9914	4.80635	8.88404	20.8944	20.5764	1.31798	5.27635	30.1482	13.1025	7.65955	10.4013	4.59174	6.29984	9.76316	9.86862	17.6862	44.966	12.5634	3.36963	29.7339	20.0002	34.6346	16.2495	5.10336	7.49726	21.1544
VPS36	0	0.121575	1.30992	0.15738	0	0.427806	0	0	0	0.277327	0	0	1.66579	0	0.163554	0.449937	1.09899	1.36557	0	0	0.120056	2.08201	0.467126	0	0.21809	0.328858	0	0	0.332434	0.134262	1.02291	0	0.12394	0.319965	0.802843	0	0	0.395121	0.216911	0	0.541826	0.32643	0	0	1.269	2.04782	0	0.676222	0.583132	0.167727	0.187744	0	0	0.721941	0	0	0	0	0	0.241844	0	0	0.18554	0.29555	0.632308	6.18594	18.213	1.22003	0.856647	0.94241	0.449567	0	0.475248	2.27351	1.41948
VPS37A	0	0	0	0.173454	0	0	0	0	0	0	0	0	0	0	0	0	0	0	0	0	0	0	0	0	0	0	0	0	0	0	0	0	0	0	0	0	0	0	0	0	0	0	0	0	0	0	0	0	0	0	0	0	0	0	0	0	0	0	0	0	0	0	0	0	0	0	0	0	0	0	0	0	0	0	0
VPS37B	0	0	0	0.143149	0.198035	0.20659	0	0	0	0	0	0	0	0	0	0.0396306	0	0	0.041605	0	0	0	0.131736	0	0.0487097	0.213338	0	0	0	0.0749426	0	0	0	0	0	0	0	0.0774362	0	0	0	0	0	0	0	0	0	0	0	0	0	0	0	0	0	0	0	0	0	0	0	0	0	0	0	0	0	0	0	0	0	0	0	0	0
VPS37C	0	0	0	0	0	0	0	0	0	0.553789	0.296243	0	0.210418	0	0	0.382919	1.22363	0.362725	0	0	0.442107	0.522113	0	0	0	0.316769	0	0.415804	0	0.0803456	0.291881	0	0	0.317028	0	0	0	0	0	0	0	0	0	0.994895	0	0.786018	0	0	0	0	0	0	0	0	0.735282	0	0.34795	0	0	0	0	0.110322	0	0	0	0	0	0.507855	0	0	0	0	0	0	0
VPS39	0	0	0	0	0	0.00697102	0	0	0	0.022234	0	0	0	0	0.0302432	0	0	0	0	0	0	0.0335138	0.14575	0	0	0	0	0	0	0	0	0	0	0	0	0	0	0	0	0	0	0	0	0	0	0	0	0	0	0	0	0	0	0	0	0	0	0	0	0	0	0	0	0	0	0.00920477	0.0289162	0	0	0.00650559	0	0.0188908	0.00670273	0.462992	0.201696
VPS41	0	0	0	0	0.243545	0	0	0	0	0	0	0	0	0	0	0	0	0	0	0	0	0	0	0	0	0	0	0	0	0	0	0	0	0	0	0	0	0	0	0	0	0	0	0	0	0	0	0	0	0	0	0	0	0	0	0	0	0	0	0	0	0	0	0	0	0	0	0	0	0	0	0	0	0	0
VPS45	0.275707	0.299747	0.356924	0.217298	0.379379	0.0259085	0.260865	0.398453	0.191394	0.119054	0.133915	0.143796	0.554007	0.29827	0.484502	0.292056	0.48319	0.482988	0.226807	0.0236704	0	0.281644	1.41709	0	0.380547	0.163182	0.187726	0.2462	0.0468145	0.220985	0	0.26576	0.167129	0.789713	0	0	0.16134	0.371059	0.0201358	0.0380954	0.171966	0.534701	0	1.07209	0.731466	0.268448	0.360772	0.608637	0.268472	0.181267	0.0897244	0	0.186811	0.147334	0.239123	0.348574	0.0495931	0	0.0191762	0.0271805	3.29791	0.0442273	0.715109	0.0665243	0.598022	0.559786	0.251673	0.0467076	0.0482882	0.125022	0.404649	0.229561	0.296151	0.491511	0.346684
VPS4A	0.80041	0.356203	0	0.886644	0.138964	0.355037	0	0.142859	0.446794	0	0.176026	0.328023	0.069299	0	0.43771	0.338387	0.458518	0.641279	0.244437	0.333599	0	0.586445	0.629887	0.388882	0.161814	0.873666	0.520778	0	0.234006	0.903348	0.258149	0.284559	0	0	0.53334	0	0.647128	0	0.361044	0	1.13188	0.284758	0.439466	0	1.00273	0.470464	0.581263	0.454045	0.0550369	0.418413	0.184023	0.0211562	0.330239	0.507	0.460831	0	0.37866	0.31617	0	0.200862	0.943447	1.07063	1.52903	1.65096	0.743214	0.447992	0.704679	0.291843	0.418159	0.288955	0.728481	0.999481	0.621648	0.56284	1.72991
VPS4B	3.47225	1.80761	2.82164	4.28737	0.629227	2.07707	1.45863	0.31517	0.715723	1.43826	0.76243	0.497267	0.313525	0.46767	0.379968	0.781248	1.95026	2.58173	3.40228	0.894972	0.656479	1.08654	0.704751	0.571923	0.522669	3.65777	0.538865	0.95147	0.668154	0.967468	0.252097	1.21119	0.737674	0.635871	0.757596	0.0278627	0.748069	0.2774	0.605229	0.304499	1.58446	0.646475	0.178791	0.548308	2.36528	1.35017	0.730697	0.527892	1.02362	1.10549	2.57388	0.280741	3.01105	1.87163	1.79239	0.477631	1.38196	0.58403	0.558802	1.90741	1.63978	3.19461	1.56879	2.64199	1.23853	1.7077	0.65345	0.705292	0.543983	0.635622	1.86322	0.961983	0.834917	0.582614	2.03861
VPS51	0.396757	0.208414	0	0.305723	0.236003	0.134521	0.135437	0.335066	0.335048	0.35901	0.176883	0.174169	0.327961	0.410509	0.286646	0.264174	0.9467	0.939287	0.080839	0	0.0737322	0.307408	0.241892	0.138124	0.472244	0.273885	0.367288	0.286054	0	0.19345	0.176835	0.0357528	0.19349	0.372558	0	0.189512	0	0.715721	0.146579	0	0.0226268	0.710575	0.0604535	0.890443	0.276656	0.267975	0.371506	0.274472	0.258896	0.0438421	0.235932	0	0.152216	0.347083	0.260636	0.0841208	0.124052	0.317192	0.0784614	0.14781	0	0	0.175588	0.243838	0.0954337	0.173644	0.229116	0.110794	0.0871762	0.0527308	0.0486946	0	0.0435416	0.243329	0.418306
VPS52	0.161577	0	0.105631	0	0	0.107762	0.0300599	0	0	0.088236	0.146361	0.0682443	0.183543	0	0.294564	0.134656	0.137772	0.0394373	0.0622129	0	0	0	0	0.180074	0.172426	0.152781	0.191165	0	0.127496	0.106512	0	0.0401069	0	0	0.0195335	0.117331	0	0	0	0.0230569	0	0.15947	0	0	0.251388	0.0828095	0	0.38632	0.101614	0.137228	0.253194	0	0	0.111407	0.0580107	0.0748373	0.0789245	0.106175	0.0575018	0.195357	0.00848137	0	0.0935486	0.119563	0.102239	0.0922135	0.0285688	0.0925985	0.014128	0.101785	0.0889914	1.22532	0.123715	0.0172813	0.176453
VPS53	0	0.02804	0.066938	0.36203	0	0	0.0363661	0	0.0226325	0	0.0722693	0	0	0	0	0.0281792	0.418746	0.70202	0	0	0.0565563	0.225972	0	0.156769	0.27929	0	0	0.561427	0.0669265	0.213368	0	0.0354732	0	0	0.171112	0	0	0	0	0	0	0.112336	0	0.471847	0	0	0	0	0	0	0.0504772	0	0	0	0	0	0	0.140753	0.0348337	0	0.0123223	0.0691581	0	0	0	0.359511	0.34472	0.0363679	0	0	0.0310888	0	0	0	0.103986
VPS72	0	0	0	0	0	0	0	0	0	0	0	0	0	0	0	0	0	0	0	0	0	0	0	0	0	0	0	0	0	0	0	0	0	0	0	0	0	0	0	0	0	0	0	0	0	0	0	0	0	0	0	0	0	0	0	0	0	0	0	0	0	0	0	0.135259	0	0	0	0	0	0	0	0	0	0	0
VPS8	0	0	0.0356509	0	0	0	0	0	0	0	0	0	0	0	0	0	0	0	0	0	0	0	0	0	0	0	0	0	0	0	0	0	0	0	0	0	0	0	0	0	0	0	0	0	0	0	0	0	0	0	0	0	0	0	0	0	0	0	0	0	0	0	0	0	0	0	0	0	0	0	0	0	0	0	0
VRK1	6.56025	0.127578	0.297051	0.574667	0.0456765	1.29884	0	0.744342	0	0.0752273	0.081082	0.493206	1.19894	1.59429	0.936558	0	0	0.48234	0.169206	1.02183	0.705194	0	0.899727	0.237424	0	0.760535	0.351571	0.700492	0.325248	0	0	0	2.1216	0	0	0.286356	0	0.506656	0.233497	0	0	0	0	0	0.426244	0	0.659534	0	0	0.281206	0.340459	0.0876548	0.192796	2.96842	0.0336386	0.171268	0.100895	0.554291	0.414286	0.206332	1.38988	0.39911	0.741236	1.57967	1.38748	0.784233	0.037098	0.635849	0.582848	1.79933	0.661306	1.80267	2.20027	0.969573	0.288296
VRK3	0	0	0	0	0	0	0	0	0	0	0	0	0.0155754	0	0	0	0	0	0	0	0	0	0	0	0	0	0	0	0	0	0	0	0	0	0.103972	0	0	0	0	0	0	0	0	0	0	0	0	0	0	0	0.0491416	0	0	0.0538293	0	0	0	0	0	0	0	0.0254155	0	0.0757374	0.187618	0.0462799	0	0.0159875	0.02083	0.112398	0	0	0.0590549	0	0
VSIG8	0	0	0	0	0	0	0	0	0	0	0	0	0	0	0	0	0	0	0	0	1.23477	0	0	0	0	0	0	0	0	0	0	0	0	0	0	0	0	0	0	0	0	0	0	0	0	0	0	0	0	0	0	0	0	0	0	0	0	0	0	0	0	0	0	0	0	0	0	0	0	0	0	0	0	0	0
VSNL1	0	0	0	0	0	0.887492	0	0	2.36417	0	0	0	0.337411	0	0	0	0	0	0	0	0	0	0.185886	0	0	0	0	2.0323	0	0	0	0	0	1.1361	0	0	0	2.67627	0	0	0	0.401888	0	0	0.198235	0	0	0	0	0	0	0	0	0	0	0	0	0	0	0	0	0	0	0	0	0	0	0	0	0	0	0	0	1.66775	0
VTA1	4.30678	0	5.66991	3.3286	6.5878	5.57916	17.6972	2.20837	2.39909	3.93683	4.48472	5.2794	7.60004	1.7368	4.32417	5.58794	2.2678	8.72254	9.48012	5.16715	8.63825	2.98422	3.32156	6.52461	10.3759	10.6218	8.67475	14.7599	3.43718	6.54376	2.65983	8.64701	3.68806	14.7467	8.7073	1.07016	0	13.2861	3.80684	0	3.80724	2.42821	0	7.3228	9.1106	5.44723	8.57392	7.74604	2.31401	3.86292	3.91763	2.58866	4.22903	5.45418	12.8132	2.85597	8.2758	3.29967	4.53186	3.353	2.37547	7.09075	6.46369	4.62389	11.5878	4.43737	8.15888	2.76296	0.995001	2.34001	2.72486	2.76123	2.07729	25.7353	5.79062
VTI1A	0	0.0400291	0	0	0	0	0	0	0	0	0	2.43127	0	0	0	0	0	0	0.17246	0	0	0	0.910319	0	0	0	0	0	0	0	0	0	0	0	0	0	0	0	0	0	0	0.57416	0	0	0	0.0369956	1.03181	0	0	0	0	0	0	0	0	0	0	0	0	0	0	0	0	0	0	0	1.5414	0.84607	5.35757	0	0	0	0	0	0
VTI1B	0	0	0	0	0	0	0	0	0	0	0	0	0	0	0	0	0.321565	0	0	0	0	0	1.60844	0	0	0	0	0	0	0	0.409506	0	0	0.531623	0	0	0	0	0	0	0	0	0	0.0340187	0	0.626362	0.615081	0	0	0	0	0	0	0	0.0415296	0	0	0	0	0	0	0	0	0	0	0	0	0	0	0	0	0.396613	0	1.27131	0
VTN	47.8659	323.596	21.5205	88.8595	14.1711	7.66925	24.747	112.285	42.061	18.5473	31.7915	4.44989	23.7627	21.1211	30.4605	30.5479	39.2841	15.0282	6.5419	57.2319	33.1202	29.0482	11.2705	6.97987	82.7353	18.4662	15.8702	19.5714	117.045	35.3534	35.4099	35.319	45.3469	80.391	328.991	17.9962	28.3848	63.9773	12.9177	93.1234	50.7082	39.2635	57.3229	49.0935	44.592	8.12143	115.035	89.1582	59.0234	29.8075	17.1431	18.0665	25.8947	41.2763	36.3216	7.79125	29.4326	16.6872	25.1246	14.7291	1.55635	17.4761	9.32932	2.59041	19.2209	31.1176	19.7022	3.32364	4.72529	5.6708	22.1221	187.322	25.0063	38.3484	27.6657
VWA1	0.163684	0.798632	0.924782	1.42328	0.434268	0.151093	0.224956	4.86631	1.00834	0.351244	0.122305	0	0.297915	0.349548	1.28644	1.27522	0.871425	0.265753	0	3.71523	2.33671	1.23405	0	0.323526	0.317748	0.749998	0.210329	0	0.315886	0	0.129606	1.19915	0.756884	0.618046	3.69593	4.72276	2.26632	0.501267	1.41943	0.510861	0.937902	0.592617	0.689363	0.413581	1.3158	0.847314	0.666325	1.16199	0.658143	0.282891	0.261593	0.54872	1.26912	1.71504	11.956	0.268219	0.720382	0.759884	0.586942	0.0874793	0.368133	1.00521	0.652097	0.517514	2.13142	0.774842	10.5981	0.143994	0.666052	0.977628	1.93195	0.679511	0.749455	1.32156	1.69816
VWA2	0	0	0	0	0	0.0317205	0	0	0.686923	0	0	0.579093	0	0	0	0.128496	0	0	0	0.739191	0	0	0	0	0	0.0347166	0	0	0.232488	0	0	0	0	0	0	0	0	1.86846	0	0	0	0	0	0	0	0	0	0.649293	0	0	0	0	0	0	2.11369	0	0	0	0	0	0	0	0	0	0	0	0	0	0	0	0	0	0	0	0
VWA5A	0	0.0570149	0.270397	0.17536	0.122322	0	0.067659	0.0990272	0	0	0.149379	0	0	0	0	0.639369	1.09643	3.13966	0	0	0	0	0	0	0.354775	0	0.0840637	0	0	0.540356	0.170944	0.210727	0.33087	0.211189	0.153311	0	0.554668	0	0.13973	0.700747	0	0.21282	0.0396992	0	0.62142	0	0.183608	0.431538	0.359248	0.0206851	0	0.118146	0	0	0	0	0.337769	0	0	0.071809	0.10997	0	0.157392	0	0	0.169252	0.386417	0	0	0	0.701005	0	0	0.585158	0.666386
VWA5B2	0	0	0	0	0	0	0	0	0	0	2.5275	0	0	0	0	0	0	0	0	0	0	0	0	0	0	0	0	0	0	0	0	0	0	0	0	0	0	0	0	0	0	0	0	0	0	0	0	0	1.32302	0	0	0	0	0	0	0	0	0	0	0	0.015455	0	0.367075	0	0	0	0	0	0	0	0	0	0.0512766	0	0
VWA8	0	0	0	0.00445781	0	0.0026223	0	0	0	0	0	0	0	0	0	0	0	0	0	0	0	0	0	0	0	0	0	0	0	0	0	0	0	0	0	0	0	0	0	0	0	0	0	0	0	0	0	0	0	0	0	0	0	0	0	0	0	0	0	0	0	0	0	0	0	0	0	0	0	0	0	0	0	0	0
VWA9	0	0	0	0	0	0	0	0	0	0	0	0	0	0	0	0	0	0	0	0	0	0	0	0	0	0.0559728	0	0	0	0	0	0	0	0	0	0	0	0	0	0	0	0	0	0	0	0	0	0	0	0	0	0	0	0	0	0	0	0	0	0	0	0	0	0	0	0	0	0	0	0	0	0	0	0	0
VWF	0.0136513	0	0.294221	0.0249594	0.632134	0.268076	0.0134415	0.202215	0.270138	0.0500642	0	0	0.0375905	0.110459	0.364087	0.106199	0	0.189747	0	0	0.366097	0.00812513	0.222605	0.00755005	0.0933397	0	0	0	0	0.0195658	0.0305384	1.17115	0.431949	0.325734	0.0828463	0.0841877	1.40184	0	0.490199	0	0.121714	0.060014	0.626154	1.3364	0.910655	0.250115	1.48265	0.374982	0	0.271974	0	0.168353	0.555961	0.152739	0.549111	0	0.205951	0	0.0759552	0	0	0	0	0	0.228525	0.182647	0.577983	0	0.141624	0.150489	0.173295	0	0.00239453	0.356801	0.228783
WAPAL	0	0	0	0	0.00379627	0.0961524	0	0	0	0	0	0	0.326672	0	0.0281282	0.040765	0.00911839	0	0	0.0355912	0.00399165	0	0	0	0	0.296847	0	0	0	0	0	0	0	0	0	0	0	0	0.0552112	0	0.160873	0	0	0	0	0	0	0	0.182696	0	0.00588506	0.0434199	0.198531	0.154373	0	0	0	0.207835	0.0189224	0.115843	0	0.176588	0.513087	0.0501068	0.107263	0.214184	0	0.0874916	0	0.14419	0	0	0.222331	0	0.28265
WARS	5.98773	4.39015	1.90626	8.6806	4.38886	1.31595	5.13419	4.24313	9.98715	3.45683	4.65328	1.40242	1.84559	6.55419	1.26514	3.36947	8.15944	5.80335	3.44444	2.2472	7.57221	4.55269	8.12264	5.313	6.2594	6.8746	2.18027	7.25842	1.6282	10.0483	13.3824	4.09182	4.23828	14.8721	10.3244	3.42027	4.89819	18.2034	1.54321	1.22117	5.84674	17.064	1.90962	21.8439	100.521	12.9546	24.1168	6.12204	1.65624	1.93335	2.60603	1.22586	1.58815	2.0619	2.48033	0.871384	1.58761	1.41306	1.68126	2.42671	0.945887	2.34437	3.71457	2.20575	4.65994	4.60766	6.6433	1.46483	0.336813	20.4926	3.32132	4.34734	4.72766	5.93208	5.43628
WARS2	0	0	0	0	0	0	0	0	0	0	0	0	0	0	0	6.24422	0	0	0	0	0	0	0	0	0	0	0	0	0	0	0	0	0	0	0	0	0	0	0	0	0	0	0	0	0	0	0	0	0	0	0	0	0	0	0	0	0	0	0	0	0	0	0	0	0	0	0	0	0	0	0.160089	0	0	0.100554	0
WAS	0	0	0	1.64047	0	9.6712	0	0	4.2109	0	0	0	0	0	0	0	0	0	0	0	1.24966	0	1.63681	0	21.678	0	0	1.56565	0	0	1.28262	0.621154	0.392269	1.60211	0	0.415098	0.395602	0	0	0	1.06406	7.26826	0	0	0.0562201	0.906576	2.32607	0	0	0	3.19266	0.117322	0	35.2054	0	0	0	0	0	0	0	0	0	0	0	2.33501	15.7101	0	1.16268	12.8307	0.624093	2.54191	0	0.0418451	0
WASF1	0	0	0	0	0.382951	0	0	0	0	0	0	0	0	0	0	0	0	0	0	0	0	0	0.0749799	0.169348	0	0	0	0	0	0	0	0	0	0	0	0	0	0	0	0	0	0	0	0	0	0	0	0	0	0	0.0546242	0	0	0	0	0	0	0	0.0123794	0	0	0	0	0.0351824	0	0	0	0	0	0	0	0	0	0	0.0961234
WASF2	0	0.182512	0.747581	0	0.744129	0.544939	0.395731	0.518436	0.243935	0.577428	0.121188	0.430871	0.682982	0.589181	0.459098	0.7111	0.936676	0.670984	0.464656	1.19746	0.879397	0.677952	0.456253	0.573662	0.581545	0.631944	0.489714	0.69576	0	1.16729	0.757526	0.568723	0.444715	1.29269	0.385127	0.278111	1.04453	0.713303	0.781008	0.67045	1.53942	0.399252	0	1.76	0.62964	0.763391	1.12788	0.468094	1.31156	0.379001	0.651855	0.192838	0.203895	5.52366	0.664443	0.428116	1.32678	0.274916	0.529536	0.406441	0.563735	0	2.55858	0.209098	0.877364	0.520848	2.91118	0.738922	0.473314	0	0.471248	2.39804	0.666772	3.04507	1.52279
WASF3	0	0	0	0	0	0	0	0	0	0	0	0	0	0	0	0	0	0	0	0	0	0	0	0	0	0	0	0	0	0	0	0	0	0	0	0	0	0	0	0	0	0	0	0	0	0	0	0	0	0	0	0	0	0	0	0	0	0	0	0	0	0	0	0	0	0	0.0791988	0	0	0	0	0	0	0	0
WASL	0	0	0	0.295839	0.119126	0	0	0	0	0.241622	0.467093	0	0.407287	0.262014	0	0	0.332119	0.0755845	0.134436	0.371208	0.518112	0.831794	0	0	0.369293	0.291335	0.218247	0.0792537	0.115371	0.126253	0.198285	0	0	0	0	0	0	0	0.188888	0	0.782774	0.284167	0	0	0	0.132139	0.07159	0.099281	0	0	0	0	0	0	0	0	0	0	0	0.18273	0.137622	0.642808	0	0	0	0	0	1.61886	2.4781	0	0	0.339207	0	0	1.16144
WBP11	0.952925	0.266202	0.164236	0	10.4085	0.359781	4.02071	1.7165	1.59452	0.401261	0	0	1.23052	0.123872	2.18237	0.33973	0.555438	0	0.336148	0.323033	7.94637	0.324111	0	2.12931	0	0.570626	0	2.55509	0.173597	0	0.446504	0	0.161218	0	0	0	0	0	0	0	0.371471	0	0	0.398098	0.590338	0	0.670944	0	0.680308	0.201431	0.23466	0.198072	0.42243	0.887766	0.380791	0.598465	0	0.128833	0.13627	0.371784	0.769068	0.148339	1.81963	0.658783	0.654544	0.238943	0.977696	0.465632	0.569099	0.257069	0.556999	0.577965	0.0730833	0.961156	0.10037
WBP2	0	0	0	0	0	0	0	0	0.53753	0.913733	0	0	0	0	0	0	0	1.95613	0	0	3.77866	0	0	0	0	0	0	0.222745	0	0	0	0	0.148857	0	0	0	0	0	0.459768	0.830224	0.705943	0	0	4.39336	0	0.239658	0	0	0.795322	0.351647	0	0	0	0.946206	0	0.345029	0	0	0	0.626034	0.255708	1.17878	2.18111	0.278846	0.630768	0	0	0.439171	0.428605	0	0	0.460987	0.605159	0	1.55561
WBSCR22	0	0	0	0	0	0	0	0	0	0	0	0	1.92181	0	0	0	0	0	0	0	0	0	0	0	0	0	0	0	0	0	0	0	0	0	0	0	0	0	0	0	0	0	0	0	0	0	0	0	0	0	0	0	0	0	0	0	0	0	0	0	0	0	0	0	0	0	0	0	0	0	0	0	0	0	0
WDFY1	0.1059	0	0	0.279956	0	0	0.0864811	0.17117	0.794636	0.0827216	0	0	0.037914	0	0	0	0	0	0.389437	0	0	0.160158	0	0.0686643	0.0308906	0	0	0	0	0	0.284188	0	0.0718315	0.121834	0	0	0	0.15928	0	0	0	0	0	0.15326	0	0	0.180296	0	0	0	0	0	0	0	0	0	0	0	0	0	0	0	0	0	0.0860215	0	0	0	0	0	0	0	0	0	0
WDHD1	0	0	0	0	0	0.358782	0	0	0	0	0	0.0409568	1.14711	0	0	0	0	0	0	0	0	0.795684	0.0824233	0	0	0	0	0	0	0	0	0	0	0	0	0	0	0	0	0	0	0	0	0	0	0	0	0	0	0	0	0	0.0628797	0	0.211796	0	0	0	0.117857	0	0.0280366	0	0	1.23602	0.320517	0.011035	0.0188447	0.0108166	0.01044	0.00841761	0.105472	0	0.0231378	0	0
WDR1	3.59986	4.25714	1.69283	7.59057	2.51614	3.99756	4.46601	3.14795	5.51064	5.9294	8.90726	2.74292	0.834581	2.1904	5.1165	6.92702	8.56078	3.72808	2.97166	4.93818	5.60595	5.50835	3.8714	2.91411	9.28476	16.6446	5.69377	5.76598	4.65631	9.78933	8.23664	5.63332	9.27315	6.43123	4.34437	1.02765	7.8263	2.439	4.50213	5.78	15.1177	4.48934	3.81835	6.16467	6.59893	7.59347	10.4853	6.09229	9.46632	2.82564	2.23435	0.897974	2.02047	5.23638	6.32991	0.955025	3.79818	2.27952	0.508701	3.67989	4.11877	4.30271	3.79546	0.886871	5.26728	6.31888	2.40214	1.26247	1.1958	4.40161	5.96624	10.466	5.16937	5.37848	12.4953
WDR11	0.428511	0.125923	0	0.441341	0.0969218	0	0.150402	0.0382145	0.295853	0.0837626	0.126943	0.304285	0.415678	0.421546	0.0551753	0.100688	0.617799	0.14691	0.199657	0.599719	0.14916	0.115856	0.346149	0	0.180138	0.310627	0.236629	0.148808	0.150555	0.0681188	0.0526656	0	0.0907817	0.0164865	0.218149	0.0510774	0	0.361652	0.108869	0.200309	0.111425	0.144343	0.337819	0.380484	0.094839	0.281476	0.400651	0	0.111773	0	0.186485	0.137839	0.168935	0.0709495	0.116112	0	0.117373	0.0843943	0	0	0.115619	0.113855	0.167223	0.0955744	0.170148	0.0189547	0.308418	0.0412254	0.0149737	0.399806	0.678203	0.570221	0.556048	0.397469	0.699627
WDR12	0.633032	0	1.33354	1.53945	0	0	0	0	0	0	0	0	3.01921	0.098398	0	0	1.43331	0.285437	0	0	0	2.28273	1.63268	0	0.429611	0.84088	0	0.631287	0	0	0	0	0	1.17859	0	0	0	5.80217	0.702249	0	0	0.103557	0	0	0	0	0	0	0	0	0	0	0	0	0	0	0	0	0.382467	0	0	0	0	0	0.506458	0	0.410693	0	0	0	0.253417	0	0	2.4256	0.960196
WDR13	0.188022	0	0.0377921	0.098588	0.035363	0	0.610014	0	0	0	0	0	0	0.0413912	0.248303	0.187781	0.478285	0.887397	0	0	0.031252	0.0698151	0.0186843	0.170445	0.100763	0.136018	0.291581	0	0	2.59927	0.0287414	0	0	0	0	0.032392	0	0	0	0	0	0.0467359	0	0.808089	0.303291	0	0.0790617	0	0	0	0	0	0.0546106	0.381363	0.0448671	0	0	0	0	0	0.364837	1.43606	0.696262	0	0.0721187	0.762624	0	0.219988	0.156733	0.214303	0.489037	0.737291	0.205188	0	0.0913933
WDR18	0.742633	0.362551	0.239013	0.0367939	1.28227	0.728918	0.106502	0	0	0.0136433	0.414353	0	0.176199	0.376034	1.03455	0	0.0802994	2.08378	0	0	0.0264235	0.396836	0.102739	0	1.21934	0	0.105438	2.71129	1.79863	0.0159452	0	0	0	17.8822	1.34863	0.270601	0	0.592224	0.0881965	0	8.67849	0	0	0	0	2.30501	0.351763	0.106789	0	0.447497	0	0.156729	22.4477	0	0	0	0.276319	12.8847	0	0.373655	16.2302	0	2.50478	1.07504	0	0	0	0	0.0640577	0	0	0.248349	1.28407	0	35.6689
WDR19	0	0	0	0	0	0	0	0	0	0	0	0	0	0	0	0	0	0	0	0	0	0	0	0	0	0	0	0	0	0	0	0	0	0	0	0	0	0	0	0	0	0	0	0	0	0	0	0	0	0	0	0	0	0	0.137405	0	0	0	0	0	0	0	0	0	0	0	0	0	0	0	0	0	0	0	0
WDR26	0	0.0986174	0.074205	0.204101	1.26085	0.16795	0	0	0	0.517546	3.18916	0.378792	0.068882	0.0618774	0	0.880088	0	0.0958364	0.240221	1.49208	0	0	0.178439	0.0827664	0.0673472	0.0613423	0.129121	2.23592	0.161147	0	0	0	0.296553	0	0	0	0	0	0	0	0.0270865	0.165429	0	1.03825	0	0.366663	0	0.136679	0	0.0843024	0.051254	0.182567	0.357845	0	0	2.95203	1.03403	0	0.165954	0.336194	1.1604	0.0292735	2.51012	0.055425	0	3.04471	0.258082	0	0.0204845	0.0226639	0.0831684	0	1.28017	3.46693	3.68305
WDR3	0	0	0.0960545	0	0	0.047156	0	0.384326	0	0	0	0.0520884	1.58496	0.103771	0.144482	0.0145134	0	0	0.127599	0.0953425	0.198628	0.281292	1.74204	0.37513	0.267145	0.92953	0	0.128997	0.02463	0.147712	0.0127898	0	0	0	0	0	0	0.169051	0	0	0	0.161725	0	0	0.0823519	0	0.250464	0.316762	0	0	0	0	1.19854	0	0.370474	0	0	0.415524	0	0.0416569	0	0	0	0	0.741994	0.220878	0.0510614	0	0.0269579	0	3.2841	0	0	0.232751	0.979748
WDR33	0	0	0	0	0.343319	0	0	0	0	0	0.182695	0.256157	0.620045	0	0.0830015	0	0	0	0.222278	0	0.0597833	0	0.00899466	0	0.0887336	0.184163	0	0	0	0	0	0	0	0	0	0	0	0	0	0	0	0	0	0	0	0	0	0	0	0	0	0.149346	0	0	0.205671	0.0720484	0	0	0.0927573	0	0	0	0.0911224	0	0.100954	0.242881	0	0.100844	0	0.0652483	0.0401227	0	0	0.37094	0
WDR34	0	0	0	0	0	0	0	0	0	0	0	0.0350981	0	0	0.04736	0	0	0	0	0	0	0	0	0.121879	0	0	0	0	0	0	0	0	0	0	0	0	0	0	0	0	0	0.0732623	0	0	0	0	0.0177144	0	0	0	0	0	0	0	0	0	0	0	0	0	0	0	0	0	0	0	0	0.0636728	0	0	0	0	0	0	0
WDR36	0.0259559	0	0.11287	0	0	0.396495	0	0	0.0331326	0	0.110225	0	0.248426	0.157136	0	0.0178588	0	0	0	0.0993387	0	0.579601	0.811393	0	0.041655	0.171062	0	0.00667087	0.101182	0	0	0	0.0185568	0.0153225	0.462563	0	0	0.142452	0	0	0	0.0693717	0	0	0.0648698	0	0.0102196	0	0	0.0189274	0	0	0.0498555	0	0.0605044	0.0493828	0	0.142917	0.0336167	0.155777	0	0	0	0	0.163189	0	0	0.0412279	0	0	0.159406	0.0520344	0.0831987	0.348793	0.629208
WDR37	0.199437	0	0	0.157928	0.0725655	0.211365	0.464999	0.391576	0.353374	1.02457	0.126695	0.0280941	0.656021	0	0.22948	0.107123	8.45717	0.0664304	0.411389	0	0.0297284	0.0457953	0	0.920796	0.929557	0.278202	1.87428	0.481485	0	0.13209	0.0626548	0	0.0503328	0	0	0	0	0.0732742	0.229128	0	0	1.60917	0.0564912	0.574771	0.641504	0.094575	3.77704	0.587113	0.170201	0	0	0.318202	0.182707	0	0	0	0	0.0680979	0.0277158	0	0	3.9265	0	0	0	0.0440487	0.2286	0	0	0	0	0	0.116263	0	0.185022
WDR4	0	0	0	0	0	0	0	0	0	0	0	0	0	0	0	0	0	0	0	0	0	0	0	0	0	0	0	0	0	0	0	0	0	0	0	0	0	0	0	0	0	0	0	0	0	0	0	0	0	0	0	0	0	0	0	0	0	0	0	0	0	0	0	0	0	0	0	0	0	0	0	0	0	0.0734039	0
WDR41	0	0	0	0.0774989	0	0	0	0	0	0	0	0	0	0	0	0	0	0	0	0	0	0	0	0	0	0	0	0	0	0	0	0	0	0	0	0	0	0	0	0	0	0	0	0	0	0	0	0	0	0	0	0	0	0	0	0	0	0	0	0	0	0	0	0	0	0	0	0	0	0	0	0	0	0	0
WDR43	0.0708329	0	0	0	0.0195212	0	0.0357271	0	0.0253892	0.0180876	0	0	0.601763	0.0710659	0	0	0	0.0298446	0	0.0551545	0	0.152811	0.425842	0	0.0350166	0.121453	0	0	0	0.0346301	0	0	0	0.0504703	0	0	0	0	0	0	0	0	0	0	0	0.0504263	0	0.068081	0	0	0	0	0	0.0317776	0	0	0	0.0429605	0	0	0	0	0	0	0.102858	0.0281188	0	0.0202656	0	0.0904218	0	0.508645	0	0.215264	0.38454
WDR44	0	0	0.117804	0.194621	0.319271	0	0.0302449	0	0	0.31109	0	0	0	0	0.0813807	0.102821	0	0	0.098398	0	0.101029	0	0.296468	0.100279	0.162388	0.213496	0.0440622	0.0270646	0	0.34001	0	0	0	0	0	0	0	0	0	0	0	0.494314	0	0.170242	0	0	0.307998	0	0	0.113944	0.0790595	0	0	0	0	0	0.0314598	0.062123	0	0	0.0502837	0.256014	0.089642	0	0	0.15544	0	0	0.0475596	0	0.933125	0	0	0	0.025134
WDR45B	0	0.243753	0.0967629	0	0.62108	0.0614294	0	1.46051	0	0	11.1099	4.6153	0	0	2.37046	1.03005	3.60379	2.86305	0	0	1.08183	0.776672	0	0	0.957536	0.500046	0	3.92695	0.122773	1.28729	2.47256	0.0732334	0	1.92235	0.168517	0	0	0	0	0	0.122215	0	0	12.8783	0.943362	3.5537	5.21649	1.17278	1.26719	0.116769	0	0.0639071	2.38985	0.103375	0.113835	0	0	0	0.721357	0.104279	0	1.4085	0.350945	0.321366	0	0	0	0.799708	0	0	4.11619	4.60821	0	0.106943	0.441658
WDR46	0	0	0	0	0	0	0	0.330357	0	0	0	0	1.89894	1.11772	0	0	0	0	0	0	0	0	1.81263	0	0	2.05582	0	0	0	0	0	0	0	0	0	0	0	0	0	0	0	0	0	0	0	0	0	0	0	0	0	0	0	0	0	0	0	0.364679	0	0	0	0	0	0	0	0	0	0	0	0	0.251726	0	0	0.4409	0.176594
WDR47	0	0	0	0	0.0580355	0	0	0	0	0	0	0	0	0	0	0	0	0	0	0	0	0	0	0.0157938	0	0	0.0144449	0	0	0	0	0	0	0	0	0	0	0	0	0	0	0.0427854	0	0	0	0	0	0	0	0	0	0	0	0	0	0.103844	0	0	0.0110626	0.134333	0	0	0	0.0958977	0	0.0417521	0.0639151	0	0	0	0	0	0.0819241	0	0.0892793
WDR48	0	0	0	0	0	0	0	0	0	0	0	0	0	0	0	0	1.56844	0	0	0	0	0	0	0	0	0	0	0	0	0	0	0	0	0	0	0	0	0	0	0	0	0	0	0	0	0	0	0	0	0	0	0.0932595	0	0	0	0	0	0	0	0	0	0	0	0	0	0	0	0	0	0.125867	0	0	0	0	0
WDR5	1.94895	1.55564	1.27641	0.683546	0.29718	1.72411	1.78435	0.849038	0.800966	0.731623	2.16286	1.52375	2.03815	2.57008	2.90805	1.34874	0	1.68901	1.16643	2.13408	0	1.96044	0	1.08265	1.50453	1.38356	2.7122	2.48613	1.87594	2.35041	0	1.03655	1.24373	0.442145	0	1.60935	0	2.90721	1.41603	0.462508	0.588853	2.58012	0	0	2.16501	1.38164	0	0.593325	0.326856	0	1.07887	1.2378	3.43493	1.22417	3.87241	1.00394	0	1.07478	0.428361	1.55083	0.320647	0.879444	1.50853	3.6322	0.852497	2.08038	2.67094	1.47909	0.521091	0	1.72444	1.61276	1.78985	2.84867	3.59917
WDR54	0	0	0	0	0	0	0	0	0	0	0	0	0	0	0	0	0.572474	0	0	0	0	0	0	0	0	0.19282	0	0	0	0	0	0	0	0	0	0	0	0	0	0	0	0.417388	0	0	0	0	0	0	0	0	0	0	0	0	0	0	0	0	0	0	0	1.04952	0	0	0	0	0.157645	0.607116	0	0	0	0	0.278591	0	0.564887
WDR55	0	0	0	0	0	0	0	0	0	0	0	0	0	0	0	0	0	0	0	0	0	0	0.0200758	0	0	0	0	0	0	0	0	0	0	0	0	0	0	0	0	0	0	0	0	0	0	0	0	0	0	0	0	0	0	0	0	0	0	0	0	0	0	0	0	0	0	0	0	0	0	0	0	0	0	0	0
WDR6	0.0705333	0	0	0	0	0	0	0	0	0	0	0	0	0	0	0.0182618	0.0559713	0	0	0.127018	0	0	0	0	0.0482039	0	0	0	0	0	0	0	0	0	0	0	0	0	0	0	0	0	0	0	0	0	0	0	0	0	0	0	0.0718513	0	0	0	0	0	0	0	0	0	0	0	0	0	0.0396035	0	0	0.0517092	0.00914728	0	0	0	0
WDR61	0.706679	0	0.0690512	0.226328	0.703342	0.150239	0.667302	1.44083	0	0	0.0852768	0.935046	0.185821	0.759711	0.934991	0.786132	0.601002	0.557859	1.08733	0.353177	0.43319	0.961722	1.38702	1.19391	0.42436	0.166935	0.71607	0.566488	0.896294	0.212658	1.03313	0.0880066	0.252675	0.652846	0.0960549	0.186798	0	0.327716	0.436608	0.276117	0.401378	0.688181	0	0.830985	0.973349	0	1.30456	0	0.255178	0.209899	0	2.72693	0	0	0	0.490174	0.41072	0	0.0468945	0	1.39286	0.296263	0	1.46765	0.663567	2.45264	0.590047	0.397707	0.207619	0.459812	0.857527	8.42899	0.734223	0.798327	1.00155
WDR62	0	0	0	0	0	0	0	0	0	0	0	0	0	0	0	0	0	0	0	0	0	0	0	0	0	0	0	0	0	0	0	0	0	0	0	0	0	0	0	0	0	0	0	0	0	0	0	0	0	0	0	0	0	0	0	0	0	0	0	0	0	0	0	0	0	0	0	0	0.0163078	0.0194073	0	0	0	0	0
WDR7	0.0127643	0.0184091	0.0439884	0	0	0	0	0	0.0393582	0.0540959	0	0	0	0	0	0.0205317	0	0.123579	0	0	0	0	0	0	0	0	0	0	0.0927259	0	0.071349	0	0.0145365	0	0.281671	0	0	0	0.0512299	0.0192946	0	0	0	0.149644	0.0250009	0	0	0.206417	0.135198	0	0.0561178	0	0	0.0644328	0	0	0	0	0	0.0617981	0.0347273	0	0.279602	0	0	0	0	0.145555	0.00282037	0.0714594	0.148732	0	0.122284	0	0.0610368
WDR70	1.36387	0.284531	0.0267227	0.119786	0.198729	0.901544	0	0	0	0	0	5.29101	2.6488	2.03841	0.269893	0	0.53107	3.52612	0.0971571	2.46161	0.352839	1.02918	0.684762	0.491044	0.063527	1.69205	3.52004	0.439708	0.459506	0	0.286326	0.964654	0.249818	0	1.65979	0	0	0	0	0	0.134824	0	0	0	0	2.9465	0	0	0	0.312072	0.290979	0	0	1.72706	1.57283	0.648283	1.20973	0	1.11471	0	0.129043	0	1.20013	0.772617	0.40329	1.15533	0.0607299	2.36032	0.792085	0.696533	0	0	0	1.49796	0
WDR73	0	0	0	0	0	0	0	0	0	0	0	0	0	0	0	0	0	0	0	0	0	0	0	0	0	0	0	0	0	0	0	0	0	0	0	0	0	0	0	0	0	0	0	0	0	0	0	0	0	0	0	0	0	0	0	0	0	0	0	0	0	0	0	0	0	0	0	0	0	0	0	0	0	0	1.00554
WDR74	0	0.347219	0	0	0	0	0	0	0	0	0	0	0.220685	0	0	0	0	0	0	0	0	0	0	0	0	0	0	0	0	0	0	0	0	0	0	0	0	0	0	0	0	0	0	0	0	0	0	0	0	0	0	0	0	0	0	0	0	0	0	0	0	0	0	0	0	0	0	0	0	0	0	0	0	0	0
WDR75	0	0	0	0	0	0	0	0	0	0	0	0	0.422029	0.0519971	0	0	0	0	0	0	0	0.34022	0.0962735	0	0.0578469	0	0	0	0	0	0	0	0	0	0	0	0	0	0	0	0	0	0	0	0	0	0	0	0	0	0	0	0	0	0.0169587	0	0	0.044997	0	0	0	0	0	0	0.223792	0	0	0	0	0	0.0635698	0	0	0.497833	0
WDR76	0	0	0	0	0.424315	0	0	0	0	0.229497	0	0.105712	0	0	0	0	0	0	0.327315	0	0	0	0	0.145995	0	0	0	0	0	0	0	0	0.197298	0	0	0	0	0	0	0.0366786	0	0	0	0	0	0	0	0	0.212139	0	0	0	0.247536	0	0	0.167539	0	0	0	0	0	0	0.0664071	0.503433	0	0	0	0.136389	0	0	0	0	0.3895	0	0.0983926
WDR77	0.511533	1.2054	1.34041	0.0942076	0.247009	0.998705	1.31587	1.0374	1.48412	1.06697	0.162007	0.133816	2.09168	1.31894	1.68824	1.52766	2.09359	0.297023	1.00023	1.79221	0.562094	1.55949	1.6088	0.63674	0.470705	1.52642	0	2.38967	1.4587	1.65066	0.867712	0.561116	0.769424	0.0996255	1.07282	0	1.21846	0	0.903037	0	0.42748	0.742253	0	0	0.353835	0.369544	0.567404	3.21657	0.868936	0.515417	0.17741	0.354434	0.537363	1.09482	0.766386	0.533151	0.599416	0.533768	1.11723	1.01714	0.687582	1.40188	0.901319	0.442916	1.29404	0.565116	0.885966	0.459049	0.505542	0.561562	0.880307	3.24347	0.70339	5.80922	0.374516
WDR81	0	0	0	0	0	0	0	0	0	0	0	0	0	0	0.0147554	0	0	0	0	0	0	0	0	0	0	0	0	0	0	0	0	0	0	0	0	0	0	0	0	0	0	0	0	0	0	0	0	0	0	0	0	0	0	0	0	0	0	0	0	0	0	0	0	0	0	0	0	0	0	0	0	0.0132109	0	0	0.00589395
WDR82	1.04619	0.734995	1.44367	5.88311	0.875798	0.990249	1.14405	0.807027	2.10818	1.22431	2.87551	1.64592	1.37872	5.08129	1.44782	0.499856	2.22698	1.52244	1.36078	1.16472	1.04381	1.88802	0.502918	0.815375	1.06083	0.912701	0.778078	2.58999	2.16062	3.57011	0	2.58923	0.907638	3.49179	1.33836	1.64423	2.69331	2.33999	1.30998	2.88481	1.42089	2.42763	0.808705	5.83628	4.1962	7.72526	8.27335	14.5776	0.746525	1.33994	0.80865	1.82177	3.11188	0.142065	1.11953	0.775126	1.57892	1.81776	0.535195	1.54512	1.08156	0.301849	1.56936	3.33629	2.89388	2.25393	4.62553	3.28123	0.0614537	0.494314	8.68768	4.28428	0.381182	9.44813	10.0099
WDR89	0	0	0	0	0	0	0	0	0	0	0	0.0763462	0.364002	0	0	0	0	0	0	0	0	3.06689	0	0.341925	0	0	0.344476	0	0	0	0	0	0	0	0	0	0	0	0	0	0	0	0	0	0	0	0	0	0	0	0	0	0	0	0	0	0	0	0	0	0	0	0	0	0	0	0	0	0	0	0	0	0	0	0
WDR91	0	0.047182	0.0198066	0	0	0	0.0380497	0	0.0234201	0	0	0	0	0	0	0	0	0	0	0	0	0	0.0321019	0	0	0	0	0	0	0	0	0.0520913	0	0	0.0440986	0	0	0	0	0	0	0.16801	0	0.0187162	0	0	0	0	0	0	0	0.0138603	0	0	0	0	0	0	0	0	0	0	0	0	0	0.024313	0.0292168	0	0	0	0.0198589	0.039062	0	0.0153056	0.0225504
WDR92	0	0	0	0	0	0	0	0	0	0	0	0	0	0	0	0	0	0	0	0	0	0	0	0	0.0769552	0	0	0	0	0	0	0	0	0	0	0	0	0	0	0	0	0	0	0	0	0	0	0	0	0	0	0	0	0	0	0	0	0	0	0	0	0	0	0	0	0	0	0	0	0	0	0	0	0	0
WDSUB1	0	0	0	0	0	0	0	0	0	0	0	0	0	0	0	0	0	0	0	0	0	0	0	0	0	0	0	0	0	0	0.121582	0	0	0	0	0	0	0	0	0	0	0	0	0	0	0	0	0	0	0	0	0	0	0	0	0	0	0	0	0	0	0	0	0	0	0	0	0	0	0	0	0	0	0	0
WDYHV1	0	0	0	0	0	0	0	0	0	0	0	0	0	0	0	0	0	0	0	0	0	0	0	0	0	0	0	0	0	0	0	0	0	0	0	0	0	0	0	0	0	0	0	0	0	0	0	0	0	0.0282911	0	0	0	0	0	0	0	0	0	0	0	0	0.128137	0	0.150466	0	0.101596	0.0352117	0	0	0	0	0.142599	0	0.0995598
WEE1	0	0	0	0	0	0	0	0	0	0	0	0	0.0634607	0	0	0	0	0	0	0	0	0	0	0	0	0	0	0	0	0	0	0	0	0	0	0	0	0	0	0	0	0	0	0	0	0	0	0	0	0	0	0	0	0	0	0	0	0	0	0	0	0	0	0	0	0	0	0	0	0	0	0	0	0	0
WFS1	0	0	0	0	0	0	0	0	0	0	0	0	0	0	0.231044	0	0	0	0	0	0	0	0	0	0	0	0	0	0	0	0.074439	0	0	0	0	0	0	0	0	0	0	0	0	0	0.0668608	0	0	0	0	0	0	0	0	0	0	0	0	0	0	0	0	0	0	0	0	0	0	0	0	0	0	0	0	0	0.0898006
WHSC1	0	0	0	0	0	0	0	0.455816	0	0	0	0	0.0474535	0	0	0	0	0.028968	0	0	0.350989	0	0	0.201076	0.143961	0	0	0	0	0	0	0	0.145932	0	0	0	0	0	0	0	0	0	0	0	0	1.04529	0	0	0	0	0	0	0	0	0	0	0	0	0	0	0.110913	0	0	0.0164424	0	0.016288	0.0236413	0.0379113	0	0	0	0	0.00931586	0	0
WHSC1L1	0	0	0	0	0	0	0	0	0	0	0	0	0	0	0	0	0	0	0	0	0	0	0	0	0	0	0	0	0	0	0	0	0	0	0	0	0	0	0	0	0	0	0	0	0	0	0	0	0	0	0	0	0	0	0	0	0	0	0	0	0	0	0	0	0	0	0	0	0	0	0	0.40259	0	0	0.527219
WIBG	0.188928	0.630854	0	1.7577	0	0	3.68443	2.91201	2.44789	0	0	1.21402	0	1.46666	0	0	0	3.33085	0	1.61497	0.55059	0	1.85312	0	0	0	4.15561	3.00721	0	3.17888	1.25356	1.01322	0	0	0	0	0	5.19895	0	0	2.25096	0	0	1.69965	0	0.842509	3.09495	0	2.4686	0	1.27151	0.567724	0	0	0	0	0	0	0	0	1.56507	1.13964	2.34789	0.443299	0.926109	0.400138	0	0.507482	1.16087	0	1.18655	0.129873	0.847637	2.72813	5.23851
WIPF1	0	0	0	0	0.212653	0	0	0	0.203743	0	0	0	0	0	0	0	0	0	0	0	0	0	0.0791368	0	0	0.0595901	0	0	0	0.116435	0.19107	0	0.1553	0	0	0	0	0	0	0	0.138817	1.15723	0	0.119192	0.0551721	0.924814	0	0	0	0	0	0	0	0	0	0	0	0	0	0	0	0	0	0	0	0	0	0	0	0	0	0	0	0.136712	0
WIPF2	0	0	0	0	0	0	0.0211205	0	0	0	0	0	0	0	0	0	0	0	0	0	0	0.0123057	0	0	0	0	0	0	0	0	0	0	0	0	0	0	0	0	0	0	0	0	0	0	0	0	0	0	0	0	0	0	0	0	0	0.0159304	0	0	0	0	0	0	0	0	0	0	0	0	0	0	0	0	0	0	0
WIPI2	0	0	0	0	0	0	0	0	0	0	0	0	0	0	0	0	0	0	0	0	0	0	0	0	0	0	0	0	0	0	0	0	0	0	0	0	0	0	0	0	0	0	0	0	0	0	0	0	0	0	0	0	0	0	0	0	0	0	0	0	0	0	0	0	0	0	0	0	0	0	0	0	0	0	0.168324
WIZ	0	0	0	0	0	0	0	0	0	0	0	0	0	0	0	0	0	0	0	0	0	0	0	0	0	0	0	0	0	0	0	0	0	0	0	0	0	0	0	0	0	0	0	0	0	0	0	0	0	0	0	0	0	0	0	0	0	0	0	0	0.28656	0	0	0.237208	0	0	0	0.0665357	0.0132831	0	0	0	0	0	0
WLS	0	0	0	0.0570818	0	0	0	0	0	0.0088848	0.102232	0	0	0	0	0.0320872	0	0.225031	0.179493	0	0	0.0641066	0.410826	0	0.150781	0	0	0	0.0620002	0	0	0	0	0	0	0	0	0	0	0	0	0	0	0.136635	0	0	0	0	0	0	0	0	0	0	0	0	0.0364768	0.0797736	0	0	0	0	0.0165489	0	0	0.0669642	0	0	0	0	0.694346	0.595246	0	0	0.868213
WNK1	0	0	0.463243	0.789412	0.0645378	0	0	0	0	0	0.131118	0.134723	0.536273	0	0	0.0807683	0	0.0896095	0	0.0524797	0.0746701	0.410606	0.836087	0.150465	0.300132	0.135325	0	0	0	0.26429	0	0	0.0447985	0	0	0	0	0	0.252736	0	0	0	0	0	0	0	0	0	0	0	0	0	0	0	0.0486176	0.266049	0	0	0	0	0	0	0	0	0.438533	0.381539	0	0	0.00628219	0	0	0	0.0511985	0.883325	0.260326
WNK2	0	0	0	0	0	0	0	0	0	0	0	0.0155409	0	0	0	0	1.07082	0	0	0	0	0	0	0	0	0	0	0	0	0	0	0	0	0	0	0.00522649	0	0	0	0	0	0	0	0	0	0.0188985	0	0	0	0	0	0	0	0.0428095	0.206647	0	0	0.0838847	0	0	0	0	0	0.0665779	0	0.021921	0	0	0	0	0	0	0.681854	0	0
WNK4	0	0.069224	0	0	0	0	0	0	0	0	0	0	0.0231815	0	0	0	0	0	0	0	0	0	0	0	0	0	0	0	0	0	0	0	0	0	0	0	0	0	0	0	0	0	0	0	0	0	0	0	0	0	0	0	0	0	0	0	0	0	0	0	0	0	0	0	0	0	0	0	0	0	0	0	0	0	0
WNT11	1.76361	0	0.258413	0	0	0	0	0	3.34447	0	0	0	0	0	0	0	0	0	0	0	0	0.983301	0	0	0	0	0	0	0.235244	0	0	0	0.0789178	0	0	0	0	0	0	0	0	0	0	0.453958	0	0	0	0.27488	0	0	0	0	0	0	0	0	0	0	0	0	0	0	0	0	0	0	0	0	0	0.0393397	0	0	0	0	0.0351417
WRAP53	0	0.163889	0	0	0	0	0	0	0	0	0	0	0	0	0	0	0	0	0	0	0	0	0	0	0	0	0	0	0	0	0	0	0	0	0	0	0	0	0	0	0	0	0	0	0	0	0	0	0	0	0	0	0	0	0	0	0	0	0	0	0	0	0	0	0	0	0	0	0	0	0	0	0	0	0
WRAP73	0	0	0	0	0	0	0	0	0	0	0	0	0	0.132211	0	0	0	0	0	0	0	0	0	0	0	0	0	0	0	0	0	0	0	0	0	0	0	0	0	0	0	0	0	0	0	0	0	0	0	0	0	0	0	0	0.0266784	0	0	0	0	0	0	0	0.0527278	0	0	0	0	0	0	0	0	0	0	0	0
WRNIP1	0.692878	0.928365	0.315919	0.228432	1.70511	0.546384	0.661098	0.432681	0	0.465126	0.353538	1.20691	0.794593	0.385608	1.12186	1.99297	1.19614	1.98035	1.50609	3.55083	0.315863	0.41244	0.187412	0.466295	2.06636	1.49323	0.695543	2.80524	0.744438	0.0572399	0.566205	0	0.246581	0	0.792279	0.420925	2.04635	3.25129	0.750237	0.0957042	1.21643	1.78033	0	3.02589	0.836286	0.66922	0.491559	3.74752	0	0.231136	0	0.143673	0.24981	0.563914	0.967273	0.231892	0.982819	0.652193	0	0	0.484041	0.589891	3.05013	0.432671	1.05589	1.03493	1.9065	0	0.626601	0.534526	0.849492	0.804748	1.47463	0.7589	1.25739
WTAP	0	0	0	0	1.27314	0.0880266	0.113518	0	0	0	0	0	0	0	0	0.114409	0	0	0	0	0.272047	0	0	0	0	0.848839	0	0	0	0	0	0	0	0	0	0	0	0	0	0	0	0	0	0	0	0	0	0	0	0	0	0	0	0.675236	0	0.229945	0	0	0.138728	0	0	0	0.103174	0.154486	0.0506826	0	0	0.287474	0	0	0.052693	0	0.0525799	0.513042	0.0847961
WWC3	0	0	0	0	0	0	0	0	0	0	0	0	0	0	0	0	0	0	0	0	0	0	0	0	0	0	0	0	0	0	0	0	0	0	0	0	0	0	0	0	0	0	0	0	0	0	0	0	0	0	0	0	0	0.0658162	0	0	0	0	0	0	0	0	0	0	0	0	0	0	0	0	0	0	0	0	0
WWOX	0	0	0	0	0	0	0	0	0	0	0	0	0	0	0	0	0	0.226009	0	0	0	0	0	0	0	0	0	0	0	0	0	0	0	0	0	0	0	0	0	0	0	0	0	0	0	0	0	0	0	0	0	0	0	0	0	0	0	0	0	0	0.0572062	0	0	0	0	0	0	0.065052	0	0	0	0	0	0	0
XAB2	0.438722	0.319146	0.914388	5.75806	0.0721721	0.739698	0.159122	0.824964	2.50322	0.333428	0.144623	0.34329	0.219242	0.493903	1.64985	0.161125	0.687617	0.0149037	1.82476	2.30145	5.29414	0.585761	0.317677	0.530502	0.760529	0.144637	1.59112	6.07123	1.56496	0.393031	0	0.395188	0.10784	0	3.50265	8.967	0	0	0	0.533064	0.484809	1.51063	0	3.00645	0.498703	0.403943	6.98869	0	0.127173	1.07497	0.163605	0.0463092	1.15262	2.56954	1.78364	0.536379	0.0959638	0.267211	0.232148	0	0.199645	2.45354	0.315939	2.31668	0.992485	0.228531	1.76401	0.694276	1.88563	0.534077	0.843832	0.902403	0.394932	1.58474	0.842451
XIAP	0	0	0	0	0	0	0	0.0503585	0	0	0	0	0	0	0	0	0	0	0	0	0	0	0	0	0	0	0	0.117426	0	0	0	0	0	0	0	0	0	0	0	0	0	0	0	0	0	0	0	0	0	0	0	0	0	0	0	0	0	0	0	0	0	0	0	0	0	0	0	0	0	0	0	0	0	0	0
XPA	0	0	0	0	0.809974	0	0	0	0	0	0	0	0	0	0	0	0	0	0	0	0	0	0	0	0	0	0	0	0.62202	0	0	0	0	0	0	0	0	0	0.415586	0	0	0	0	0	0	0	0	0	0	0	0	0	0	0	0	0	0	0	0	0	0	0	0	0	0	0	0	3.03815	0	0	0	0	5.06799	0	0
XPC	0	0	0	0	0	0	0	0	0	0	0	0	0	0	0	0	0.239011	0	0	0	0	0	0	0	0	0	0	0	0	0	0	0	0	0	0	0	0	0	0	0	0	0	0	0	0	0	0	0	0	0	0	0	0	0	0	0	0	0	0	0	0	0	0	0	0	0	0	0.00779881	0	0	0	0	0	0	0
XPNPEP1	0	0.391802	0.0907658	0.649002	0.652653	0.270789	0.371703	0.687453	0.485995	0.517069	0.295982	0	0.490737	0.314463	0.248805	0	0.741318	0.679666	0.349156	0.831019	0.294771	0.298374	0.799312	0.543864	0.740375	0.207353	1.10578	0.933303	0.460975	0.386391	0.937408	0.34518	0.142403	0.876675	0.846077	0	0.112429	1.27108	0.156728	0	0.252784	0.599008	0.0838689	1.81356	0.715262	0.62122	0.50834	1.04092	0.524556	0.152266	0.441623	0.0350992	0	0.101031	0.48155	7.25599	0.398423	0.283003	0.131714	0.391755	0.0680659	1.29724	0.525792	0.0199632	0.502048	0.164803	0.716678	0.241674	0.251705	0	0.492767	0.778287	6.71752	1.92282	0.903823
XPNPEP2	0	0	0	0	0	0	0	0	0	0	0	0	0	0	0	0	0	0	0	0	0	0	0	0	0	0	0	0	0	0	0	0	0	0	0	0	0.445364	0	0	0	0	0	0	0	0	0	0	0	0	0	0	0	0	0	0	0	0	0	0	0	0	0	0	0	0	0	0	0	0	0	0	0	0	0	0
XPNPEP3	8.06387	5.5335	0	6.36899	3.89536	0	6.50701	5.13415	4.57607	5.45238	5.39079	4.0614	4.07632	6.31824	0.479397	6.81142	8.15558	0.529696	5.13589	0	5.95827	0.469582	3.24183	3.41392	6.27544	6.54134	3.53745	4.64666	4.94896	7.78964	2.77337	3.77208	3.15022	7.08495	0	0	3.65396	9.81779	3.6051	0	0	3.09368	0	0	5.13717	3.24586	3.82734	7.07643	0	3.32339	0	2.93795	5.94386	0	6.14398	0	3.88846	3.1858	0	4.41337	0	10.4157	0	5.42216	11.6701	6.3068	6.38164	5.61221	3.86648	6.48054	0.245581	20.9176	12.5721	0	8.24915
XPO1	3.42234	4.64586	3.76743	3.47345	2.3502	1.77514	3.24157	4.51522	4.51312	2.71368	3.63828	2.82759	5.33004	5.19068	5.30517	3.10047	5.03242	3.15989	6.30204	3.62217	2.41221	3.03618	6.99013	3.69043	2.39314	4.886	5.99953	4.7002	4.58549	6.1813	4.39538	4.95735	2.84645	6.2042	6.37912	1.53873	4.99436	3.53763	2.30541	3.27968	6.00483	5.44418	0.365003	12.9069	4.19013	5.60475	6.11906	6.07711	4.30086	3.06923	5.02653	0.606457	3.37808	4.21434	4.35952	2.99293	4.34952	3.6247	2.40493	2.81435	3.58735	4.18696	4.11938	3.0555	5.8957	4.59076	6.30742	5.07055	3.26327	3.12251	5.78816	6.64127	8.70173	14.3782	5.36722
XPO4	0	0	0	0	0	0	0	0	0	0	0	0	0.0593354	0	0	0	0	0	0	0	0	0	0	0	0	0	0	0	0	0	0	0	0	0	0.123889	0	0	0	0	0	0.219317	0	0	0	0	0	0	0	0.193643	0	0	0	0	0	0	0	0.165632	0	0	0	0.192267	2.31587	0	0	0	0	0	0	0.0835945	0.195432	0	0	0	0.0245316	0.597695
XPO5	1.07043	0.360129	0.706718	1.08355	1.27741	0.532398	0.840452	0.58192	0.144809	0.380918	0.672163	0.386331	1.22857	0.462937	1.15805	0.225864	2.96507	0.893572	0.211181	0.739184	0.730966	0.93315	0.907847	1.31153	0.789798	0.719582	0.539371	0.683758	0.447982	0.475881	0.342547	0.619472	0.499234	0.776268	0.0861086	0.232151	0.697835	1.04991	0.243452	0.134183	0.361709	0.369748	0.0476188	0.689009	0.297797	0.303479	0.247787	0.577934	0.0863835	0.456908	0.367437	0.0187467	0.58404	0.162938	0.590318	0.380299	0.0400973	0.224545	0.194636	0.616582	0.404832	0.238295	1.11232	0.617516	0.624795	0.250102	0.217218	0.36905	0.309055	0.162048	1.13243	1.04549	0.263967	0.707851	0.730158
XPO6	0	0	0	0	0	0	0.0415067	0	0	0	0	0	0	0	0	0	0	0.0261817	0.00801971	0	0	0	0	0.281581	0	0.122817	0	0	0	0	0	0	0	0.011737	0	0	0	0	0	0	0	0	0	0	0	0	0.0238897	0	0	0	0	0	0.0242223	0	0	0	0	0	0	0	0	0.100786	0.0369358	0.0171202	0	0	0.0839703	0	0	0	0.00710422	0.0329505	0	0.00983609	0.044072
XPO7	0.587568	2.03613	1.72022	2.69426	0.678613	0.504546	0.385209	2.45357	1.20651	1.7537	5.46011	1.05063	0.937905	0.250372	0.734242	1.09477	3.10504	1.01542	2.83131	1.27033	0.624932	2.85516	1.13873	0.581788	9.83824	1.93945	2.0694	1.41789	1.88806	0.394241	1.13794	2.89146	1.86178	1.00289	0.736648	0.772892	0.551733	1.75171	1.16347	1.09061	1.01714	0.901063	0.421683	1.35836	0.994158	0.668263	1.9756	1.68606	1.06567	1.16058	1.18412	0.0193317	3.81417	1.17294	0.564529	0.555855	0.994124	0.566213	0.951005	0.703121	0.961082	2.1104	1.41762	0.877886	4.32856	1.03765	2.34094	0.691397	0.117818	0.201435	1.59038	0.974979	1.11111	1.79278	0.498601
XPOT	1.24529	3.62872	0.396892	3.51912	0.529387	0.167495	0.537532	0.412679	0.829028	0.622996	0.371931	0.0858468	3.45985	0.893317	0.422729	2.10246	0.567342	1.13755	0.575917	0.536643	44.199	1.38634	0.443611	2.48478	3.14003	1.72005	2.28292	3.51537	1.93159	0.615943	0.264296	4.82717	0.38778	0.802559	2.2149	0	0.41723	0.679856	67.4561	0.846148	0.610982	3.28424	0.057482	2.40154	0.776293	1.03395	3.57483	0.604879	0.376643	0.337553	1.45881	0.0833	0.644774	0.54495	1.36221	1.96189	0.328455	0.182863	1.42408	0.346115	0.76698	3.43814	1.8827	1.14732	1.31835	1.6512	0.591377	0.691786	0.560265	0.650815	2.33799	3.02446	1.85324	3.93295	0.686952
XRCC1	0.235844	0.302745	0.318477	0.235199	0.0628701	0.225098	0.157469	0.2517	0.137163	0.015397	0	0.095914	0.458558	0	0.0927396	0.111998	0	0.422989	0	0.406888	0	0.831517	0	0.130828	0	0	0	0	0.332043	0.271917	0	0	0.189954	0	0.299843	0	0	0.366967	0.236021	0	0	0	0	0.151942	0.135592	0	0	0	0.453909	0.271714	0.169463	0.135889	0	0.433323	0	0.232497	0.0976207	0.204085	0.0731995	0.339362	0.357564	0	0.233117	0.5302	0.639739	0.223504	0.123939	0.613735	0.181926	0.209083	0.416536	0	1.3302	0	0.0800853
XRCC3	0	0	0	0	0	0	0	0	0	0	0	0.0581101	0	0	2.13378	0	0	0	0	0	0	0	0	0	0	0	0	0	0	0	0	0	0	0	0	0	0	0	0	0	0	0	0	0	0	0	0	0	0	0	0	0	0	0	0	0	0	0	0	0	0	0	0	0	0	0	0	0	0	0	0	0	0	0	0
XRCC4	0	0	0	0	0	0	0	0	0	1.25261	0	0	0	0	0	0	0	0	0	0	0	0	0	0	0	0	0	0	0	0	0	0	0	0	0	0	0	0	0	0	0	0	0	0	0	0	0	0	0	0	0	0	0	0	0	0	0.441704	0.26974	0	0	0	0	0.166629	0	0	0	0.575613	0.193135	0	0	0	0	0.141211	0.281719	0
XRCC5	14.7762	8.05716	13.1984	14.4006	10.2356	10.1427	13.0164	13.1766	9.8845	6.90326	14.9706	17.3064	15.3045	8.29612	19.1432	14.6976	26.602	19.6509	6.91074	8.72089	13.4419	31.2072	22.5099	24.234	17.8674	12.1784	23.7364	17.9319	10.5093	15.6612	10.9942	8.30334	10.338	12.7398	9.94574	41.6905	6.83804	18.4792	7.93476	6.23316	8.05706	18.9897	2.87648	14.1536	16.1006	13.2346	20.4905	12.9531	4.53144	7.08601	7.18607	2.72973	22.0438	10.8688	12.888	10.1589	17.1193	6.16584	6.46889	18.9634	7.71625	12.28	11.1996	17.884	20.7615	10.9957	12.8534	8.87689	6.59267	7.55469	9.26719	9.69135	14.6322	22.2459	10.0465
XRCC6	26.3985	13.3179	33.2707	28.4465	18.6075	34.8936	18.719	30.9434	14.5588	22.4217	19.5987	28.8085	22.3483	19.7686	40.0393	24.3674	60.3827	42.653	18.4521	28.519	28.0092	47.4002	29.5114	49.3073	31.5868	18.245	44.0901	27.8686	27.8442	22.5533	19.4029	23.3871	15.5852	25.3748	27.5638	10.9938	20.4558	37.5127	16.4759	11.4156	19.6659	22.4411	9.5749	26.6283	22.2772	15.4125	32.3056	26.3726	18.0949	14.3975	18.4147	10.4349	25.0661	25.3409	21.5109	22.5097	19.9249	34.0471	15.6173	20.006	21.5838	24.6677	36.1488	46.516	44.2844	19.9043	30.6797	15.0861	11.7359	24.1168	26.9104	19.9179	26.0309	49.7869	34.2965
XRN1	0	0	0	0	0	0	0	0	0	0.170893	0	0	0	0	0	0	0	0	0	0	0	0.442243	0.0303561	0	0.704631	0.147489	0	0	0	0.0779444	0	0	0	0	0.501776	0	0	0	0	0	0	0	0	0.0309955	0	0.299176	0.329905	0	0	0	0	0	0.761727	0	0.88374	0	0.582341	0	0	0	0	0.0243134	0	0	0.495832	0.788026	0.406388	0.0234049	0	0.0488806	0.0632215	0	0.0363957	0	0.110284
XRN2	0.34022	1.61189	1.23975	4.49017	2.17363	1.24932	2.61046	7.33953	2.18383	2.00461	2.81859	1.84987	2.65434	3.52192	3.45034	4.73583	1.76147	2.62022	5.35221	4.20167	3.80786	2.64457	3.16342	3.66178	3.2365	3.45606	2.79013	3.35084	3.98224	4.77301	3.09855	0.427718	1.32763	1.58115	5.42695	1.64252	0.345326	2.27199	1.4415	1.43663	2.1345	5.2031	1.06851	5.20156	6.67317	2.37193	2.49036	4.36943	2.15855	0.91915	2.34941	0.600256	5.6277	1.13791	6.51059	1.81555	1.92415	3.30917	0.359082	0.733467	1.64678	1.91701	2.65445	2.83427	2.4312	4.19634	4.31855	2.11124	1.3842	2.33623	2.65356	2.01357	4.49906	1.80495	1.32214
XXYLT1	0	0	0	0	0	0	0	0	0	0	0	0	0.431327	0	0	0	0	0	0	0	0	0	0	0	0	0	0	0	0	0	0	0	0	0	0	0	0	0.783701	0	0	0	0	0	0	0	0	0	0	0	0	0	0	0	0	0	0	0	0	0	0	0	0	0	0	0	0	0	0	0	0	0	0	0	0	0
XYLB	0	0	0	0	0	0	0	0	0	0	0	0	0.232938	0	0	0	0	0	0	0	0	0	0	0	0	0	0	0	0	0	0	0	0	0	0	0	0	0	0	0	0	0	0	0	0	0	0	0	0	0	0	0	0	0	0	0	0	0	0	0	0	0	0	0	0	0	0	0	0	0	0	0	0	0	0
YAP1	0	0	0	0	0	0	0	0	0	0	0	0	0.993255	5.09152	0	0	0	0	0	0	0	0	0.251497	0	0	0	0	0	0	0	0	0	0	0	0	0	0	0	0	0	0	0	0	0	0	0	0	0	0	0	0	0	0	0	0	0	0	0	0	0	0	0	0	0	0	0	0	0	0	0	0	0	0	0	0
YARS	6.51706	2.13491	2.09666	6.83845	0.661333	1.93807	2.0945	2.52638	10.1361	1.0381	4.24297	2.93102	6.96617	4.37652	0.517369	3.78174	1.09062	3.253	2.75305	2.36756	3.94899	1.60093	5.93181	3.87494	1.64812	3.03794	1.68677	1.58865	1.04128	0.924451	1.25293	2.35775	0.431746	5.13749	5.70867	5.39652	6.53678	4.25511	1.54416	8.70963	10.5561	10.5128	0.653406	5.24243	1.68122	2.22174	7.6876	1.26245	3.34801	1.25038	2.65256	0.699913	0	6.35107	12.9563	4.34194	4.09735	5.22054	0.709851	2.40633	3.84758	3.07802	8.11812	2.51591	3.95011	6.3186	7.19327	2.72424	2.95277	2.83316	4.59998	7.50642	5.52928	3.56929	17.1799
YARS2	0.343193	0.10156	0	0.149791	0.0265716	0.141167	0.0297189	0	0	0.174966	0	0	0.177826	0	0	0.0914465	4.84258	0.182736	0.372593	0	0.236312	0.0598975	0.381921	0	0.602782	0	0	0	0.061593	0.301895	0	0.129659	0.0162974	0	0.0549534	0	0	0	0	0	0	0	0	0.135446	0.0301752	0	0	0	0.106369	0.027071	0	0	0.717768	0.019287	0	0	0	0	0	0.184034	0.0246234	0	0	0.082526	0	0.129919	0	0.0944243	0.0862208	0.0362198	0.097084	0.482224	0.231142	0.355391	0.288327
YBX1	14.808	6.7904	3.41803	12.2902	6.57538	6.12098	10.7478	11.8816	12.8186	10.9167	7.1104	5.91115	17.0065	11.9274	8.24851	12.5594	10.6505	9.71713	32.5209	11.5248	7.44609	9.1484	8.57284	7.92271	7.43713	17.2068	8.23145	17.3912	6.05054	7.36435	5.13478	8.47441	5.59899	12.2519	3.99939	2.77026	4.04747	15.0512	5.48758	8.70093	9.74396	13.1795	1.22593	0	8.14499	5.4825	11.6649	8.7618	6.46404	5.82336	7.579	4.48549	12.4206	5.18496	14.9668	6.17242	3.4353	19.7608	3.01551	4.91519	3.03859	47.1808	17.5135	14.4488	9.40193	4.25985	11.6081	4.70943	4.30997	4.51497	6.74901	12.2547	5.96758	8.88442	10.4378
YBX2	7.27926	2.72213	1.75621	3.67601	3.60192	0.858318	5.86241	5.15905	0	3.62924	3.26387	3.72955	5.23429	6.47157	2.99061	4.5058	4.34825	4.69706	14.0659	4.30284	2.62837	3.47587	2.77766	3.26295	3.19437	3.54824	3.95897	9.27096	2.89803	0	1.32583	4.75589	0.946102	0	3.05836	0	1.8057	4.18555	2.0431	4.56486	3.97708	5.53514	0	0	3.40665	1.90625	4.21564	5.09121	3.4439	2.88949	4.19484	1.28664	5.81018	2.57961	8.34368	2.25605	0	7.07213	2.19453	0.705358	0.935253	6.64197	2.93829	4.91921	2.24778	1.72428	6.18892	1.05772	1.41677	2.27572	1.83387	4.5011	1.70285	4.86011	3.82239
YBX3	9.28105	3.31238	2.23917	4.68692	4.59244	1.27812	8.49598	6.57779	7.32636	4.62728	4.16635	4.75517	7.17301	8.62651	3.81303	6.00746	4.07576	6.57763	17.934	5.48613	3.35117	4.43174	4.10831	4.16026	4.07282	4.07462	5.04769	14.3347	4.21963	0	1.69043	6.21139	1.20628	0	4.20171	0	2.30226	5.93212	3.04496	6.1053	5.71464	7.0573	0.888615	5.29946	5.29991	0	6.01464	6.4913	4.56272	3.68411	5.34842	1.77235	7.40798	3.43925	11.2579	2.87646	2.3615	9.25078	2.73523	0.899332	1.19245	8.46851	3.74631	6.27199	3.36455	2.2432	8.26778	1.34859	1.84217	3.07955	2.63814	5.83535	2.21037	35.4488	4.87355
YEATS4	0	0	0	0	0	0	0	0	0	0	0	0	0	0	0	0	0	0	0	0	0	0	0	0	0	0	0	0	0	0	0	0	0	0	0	0	0	0	0	0	0	0	0	0	0	0	0	0	0	0	0	0	0	0	0	0	0	0	0	0	0	0	0	0.207554	0	0	0	0	0.0423912	0	0	0	0	0	0
YES1	0.516585	0.740792	0.222986	0.374742	0	0.340067	0	1.14673	0.201612	0.522998	0	0	1.26705	0.607064	0.869121	0.183335	0	1.22859	0.319383	0.231698	0.324159	0	0.429954	0.260592	0	0	0.122461	0.429548	0.253435	0.336799	0.10446	0.0243362	0.445246	0	0.907521	0	0	0	0.104229	0	1.05685	0.529748	0	0.167556	0.231156	0.363914	0.798245	0	0.519838	0	0	0	0	0	0.499739	0.362177	0.230629	0	0.295217	0	0.243226	0.428124	1.35454	0.621977	1.76739	0	0.294922	0.102048	0.181936	0	0.561222	0	0.298495	1.78405	1.28859
YIF1A	2.75059	0	0	0	0	0	0	0	0	0	0	0	0	0	0	0	0	3.57912	0	0	0	0	0	0	0	0	0	0	0	0	0	0	0	0	0	0	0	0	0	0	0	0	0	0	0	0	0	0	0	0	0	0	0	0	0	0	0	0	0	0	0	0	0	0	0	0	0.477107	0	0	0	0	0	0	0	0
YIF1B	0	0.903521	0.556428	0	0	0	0.789167	0	0	0	1.34924	0	0	0	0	0	0	0	1.73466	0	0	0	0.849767	0	0.771377	1.84951	0	0	0.369398	1.43566	0.859728	0	1.39921	0	0	1.29234	0	0	0	0	0	1.95461	0	0	0	0	0	0	0	0	0.480865	0	0	0	0	0	0	1.27107	0	0	0	0	0	0	0	0	0	0	0	0	0	0	0	1.78926	0
YIPF2	0	0	0	0	0	0	0	0	0.113829	0.0320038	0	0	0.242939	0.247515	0	0	0.198244	0	0	0.150208	0	0.250207	0	0	0	0.0642338	0.646139	0.423364	0	0	0	0	0	0	0	0	0	0.588011	0	0	0	0.938127	0.379042	0	0.181276	0	0.739713	0.312012	0	0	0	0	0	0	0	0	0	0	0	0	0	0	0	0	0	0	0	0	0	0	0	0	0	0	0
YIPF3	0	0	0	0	0	0	0	0	0	0	0	0	0	0	0	0	0	0	0	0	0	0	0	0	0	0	0	0	0	0	0	0	0	0	0	0	0	0	0	0	0	0	0	0	0	0	0	0.107567	0.0591392	0	0	0	0	0	0	0	0	0	0	0	0	0	0	0	0	0	0	0	0	0	0.331159	0	0	0	0
YIPF4	0	0	0	0	0	0	0	0	0	0	0	0	0	0	0	0	0	0	0	0.823368	0	0	0	0	0	0	0	0	0	0	0	0	0	0	0	0	0	0	0	0	0	0	0	0	0	0	0	0	0	0	0	0	0	0	0	0	0	0	0	0	0	0	0	0	0	0	0	0	0	0	0	0	0	0	0
YIPF6	0	0	0	0.689347	0	0	0	0	0	0	0	0	0	0	0	0.979055	0	0	0	0.370058	0	0	0	0.321743	1.04457	0	0	0	0	0	0	0	0	0	0	0	0	1.13388	0	0	0	0.849276	0	0	0	0	0	0	0	0	0	0	0	0.570477	0	0	0.478672	0	0	0	0	0	0	0	0	0.413817	0	0	0	0	0.454789	0.59713	0.407286	0.472505	0.596907
YKT6	1.91994	0.590738	5.28811	6.57508	7.32928	0.364509	0.632536	0.468437	0.560421	1.27846	0.888293	0.699076	7.14006	1.29114	0.821147	2.95454	15.6818	3.92156	2.59917	1.207	4.7209	6.73706	1.1052	8.33879	7.36808	2.95466	6.87619	2.78864	4.85936	0.7098	3.58539	0.820336	0.829127	7.48954	14.1958	1.62444	1.35606	10.264	0.838681	0.680525	1.23411	2.30043	0.0757071	13.1435	13.9381	2.48573	3.949	9.72807	6.83368	2.91817	2.94801	3.11416	1.4422	6.26085	7.46177	0.546364	0.480142	0.45865	1.80323	7.12249	2.3202	7.15647	6.28773	4.2181	0.454428	15.9858	5.35586	3.96715	1.82459	0	6.66003	24.1308	5.55304	0.85182	10.7845
YLPM1	1.073	0.784738	0.150675	0.542901	0.659726	0.268292	0.134068	0.511131	0.283657	0.891341	0.161597	0.277283	0.692531	0.0467662	1.96726	0.250261	0.784614	0.307203	1.32683	0.644251	0.388775	0.661423	0	0.501794	1.00272	1.2345	0.726352	0.986935	0.0924465	0.167534	0.0877973	0.0709352	0.392256	0.130011	0	0.488726	0.0307051	0.358887	0	0	0.137205	1.09561	0.0314802	0.0127853	0.0645242	0.0318698	1.09426	0.26604	0	0.100816	0.163253	0.178676	1.53593	0.283646	0.630732	0.257749	0.470732	0.124416	0.194312	0.108805	0.379709	0.0850647	0	0.793681	0.282601	0.665306	0.893806	0.488439	0.143472	0.154415	0.144842	0.132748	0.493092	1.22284	0.0323747
YME1L1	0	0	0	0	0	0	0	0	0	0	0	0	0	0	0	0	0	0	0	0	0	0.0226398	0	0	0	0.0467607	0	0	0	0	0	0	0	0	0	0	0	0	0	0	0	0	0	0	0	0	0	0	0	0	0	0	0	0	0	0	0	0	0	0	0	0	0	0	0	0	0	0	0	0	0	0	0	0.0928852	0.124797
YOD1	0	0	0	0	0	0	0	0	0	0	0	0	0.362962	0	0	0	0	0	0	0	0	0	0	0	0	0	0	0	0	0	0	0	0	0	0	0	0	0	0	0	0	0	0	0	0	0	0	0	0	0	0	0	0	0	0	0	0	0	0	0	0	0	0	0	0	0	0	0	0	0	0	0	0	0	0
YPEL5	0.326089	0	0	0	0	0	0	0	0	0	0	0	0	0	0	0.137452	0	0	0	0	0	0	0	0	0	0	0	0.432046	0	0	0	0	0	0	0	0	0	0	0	0	0	0	0	0	0.0696238	0	0	0	0	0	0	0	0.24976	0	0	0	0	0	0	0	0	0	0	0	0	0	0	0	0	0	0	0	0	0	0
YRDC	0	0.15954	0	0	1.02707	0	0	0	0	0	0	0	0.311005	0	0	0	0	1.23521	0	0	0	0	0	0.14131	0	0.352098	0	0	0	2.85242	0	0	0	0	0	0	0	0	0	0	0	0	0	0	0	0	0	0	0	0	0	0	0	2.5043	0	0	0	0	0	0	0	0	0	0	0	0	0	0	0	0	1.25644	10.9819	0	0	1.85895
YTHDC1	0	0	0	0	0	0.392433	0	0	0	4.63221	0	0	0	0	0.264306	0	0	0	0	0.533089	0	0	0	0.502221	0	0	0.0991052	0	0.0501141	0	0	0.591385	0	0	1.29699	0	0	0	0	0	0.430181	1.10598	0	1.95598	0	0	4.80835	0	0	0.136454	0.861981	0	0	3.17291	0	0	0.596076	0.640265	0	0.446461	0.223597	8.16708	1.8782	1.6936	0.878231	1.36216	0.598495	0.409077	0	0.499494	0.265002	0.542659	0.623597	0.623029	0.212697
YTHDC2	0	0	0	0	0	0	0	0	0	0	0	0	0	0	0.0507022	0	0	0	0	0	0	0	0	0	0	0	0	0	0	0	0	0	0	0	0	0	0	0	0	0	0	0	0	0	0	0	0	0	0	0	0	0	0	0	0	0	0.00318815	0	0	0	0	0	0	0	0	0	0	0.0185146	0	0	0	0	0	0.00848072	0.0224825
YTHDF1	0	0	0.118045	0	0.0373675	0.0313573	0.309526	0	0.0465138	0.0596784	0.0295441	0	0.0936168	0.084986	0	0	0	0	0.210395	0.515088	0	0.00903079	0	0.494623	0	0.274554	0.0758892	0	0.0447972	0	0	0.0878027	0	0.0174476	0	0	0	0	0.100456	0	0.265169	0.0621641	0	0.0278877	0	0	0	0	0	0	0	0	0	0	0.690203	0.0951813	0.0500848	0.113093	0	0.0555504	0.108898	0	0.0933713	0.0825763	0.0815455	0.108948	0.117453	0.0741456	0	0	0.308296	0.229608	0.220769	0	0.126656
YTHDF2	0.165701	0	0	0	0	0.962145	0	0.243758	0	1.03316	0	0.490183	0.241752	0.139489	0	0	0	0.111846	0	0.729085	0	0	0.70425	0	0	0.810276	0	0.609544	0	0	0	0	0	0.671049	0	0	0	0.457365	0.402851	0	0.291368	0.521396	0	0	0	0	0	0	0	0.0803795	0	0	0	0.315878	0.414471	0.147637	0.180309	0.377801	0	0	0.104662	0.114584	0.62099	0.334658	0	0	0.0782909	0.177781	0.200918	0.312787	0.46397	0.519183	0.209829	0.328491	0
YTHDF3	0	0	0	0	0.235594	0	0.117679	0	0	0.55305	0	0.517412	0.147709	0	0	0	0	0	0	0.233253	0	0	0.735908	0	0	0.388	0	0	0	0	0	0	0	0	0	0.281649	0	0.434926	0.271223	0	0.237455	0.57246	0	0	0.345097	0.139159	0	0	0	0	0	0	0	0	0	0.0978411	0.36015	0.489306	0	0.266428	0.0751769	0	0.245729	0	0.146239	0.139841	0	0	0	0	0.189307	0.377076	0.608545	0	0
YWHAB	28.6868	16.0296	14.7127	27.414	19.245	16.0392	30.5578	16.9517	28.1973	13.3461	15.7521	15.8373	18.6282	33.0403	18.7021	23.2778	28.688	26.8056	20.449	19.9267	22.5254	20.0479	21.585	17.8491	26.6957	41.0329	21.4279	40.2043	22.792	29.5728	12.5473	30.0012	12.0281	50.8731	29.0725	11.7359	13.3944	32.4144	14.6308	17.9345	36.4827	32.93	9.66879	46.0926	20.6857	17.1952	25.8002	19.6228	21.6184	16.6645	18.4531	8.89046	9.5007	19.9017	32.1777	17.8193	20.8077	13.5566	12.1418	14.4521	19.0092	26.4075	25.6024	15.7858	32.9706	35.1521	22.6809	12.9152	10.0758	14.1297	24.44	32.426	21.4512	26.7344	57.5072
YWHAE	161.016	150.737	117.153	116.611	139.491	114.777	165.453	119.377	64.273	120.058	222.017	150.008	64.9932	101.284	236.607	328.726	451.44	125.864	92.0363	148.747	132.009	95.5177	66.0863	79.7973	299.291	124.947	112.046	184.098	239.683	270.683	183.745	157.624	168.22	132.24	207.386	27.7674	200.236	179.85	145.644	55.1637	80.6646	160.367	68.2997	286.688	159.784	127.217	137.889	238.373	101.481	85.0753	212.521	51.005	68.572	187.098	153.188	59.4964	222.391	133.666	148.121	137.876	52.7178	106.855	370.707	52.057	112.039	105.417	105.679	74.1552	27.3378	58.5902	90.4019	108.495	101.528	258.89	222.035
YWHAG	22.1849	248.698	197.804	32.1093	225.611	27.6535	15.6856	240.304	318.684	80.4638	191.579	97.6753	110.394	19.7546	16.6839	260.511	18.9374	185.32	289.268	10.2097	120.481	199.578	184.109	204.338	224.194	60.4178	322.185	358.798	19.592	135.731	72.5743	351.463	6.73237	34.9919	405.356	116.533	14.8202	313.957	10.5129	346.272	569.625	265.812	5.85259	335.081	20.5889	136.699	85.8726	185.237	324.884	71.9711	90.3523	325.023	10.398	166.901	393.253	426.793	109.116	493.736	168.588	12.1601	172.879	242.229	208.149	311.248	235.909	321.86	421.402	80.7869	93.3631	109.757	181.53	131.445	112.257	254.129	353.445
YWHAH	56.7492	10.6867	62.861	54.8942	8.08207	66.507	16.4461	16.953	14.3011	4.97588	35.6973	53.9203	17.0455	11.6658	86.9241	31.8011	125.895	62.4743	35.414	36.5899	59.6803	14.2802	6.44085	10.383	69.5162	22.0297	83.8437	18.9354	72.8877	105.836	93.4955	21.1258	4.83393	54.9557	29.732	6.60964	23.3812	80.2245	39.9604	14.0668	20.3099	95.7388	9.09578	50.0454	72.6236	44.7698	79.9087	115.11	10.4233	38.5299	20.737	9.49064	5.85183	20.419	116.808	17.658	16.671	11.8954	10.3379	66.8292	16.0013	21.3378	12.0173	12.1328	21.6081	23.1296	107.786	8.66664	5.83911	8.90462	12.5055	16.9189	18.3881	62.5174	37.9949
YWHAQ	24.5035	13.1914	13.2609	24.6624	20.0089	15.2642	24.1932	14.0104	29.0803	20.7018	19.8825	20.4208	27.3699	31.2121	19.0291	23.7217	36.7661	29.6338	24.523	33.3331	20.2371	13.4366	20.505	34.002	21.9278	40.7277	28.0788	55.9293	21.1645	38.8925	23.8649	27.0406	14.3118	67.12	27.8656	9.78242	14.0477	25.0079	18.2476	17.84	25.0478	20.4738	10.8494	56.0703	21.0961	25.5812	28.6604	24.7903	22.0539	14.7229	14.9704	8.03912	13.5497	17.5467	28.9769	15.1421	21.0799	15.3736	11.0458	16.4943	16.4063	25.1905	20.9775	15.1677	30.4333	32.2686	19.5698	13.6051	7.47538	11.1186	20.0495	26.879	29.1659	21.8267	50.2773
YWHAZ	83.2011	27.0434	31.4995	116.763	78.7086	44.4797	75.884	52.5467	70.3309	61.9334	63.864	40.7781	37.2179	84.6373	60.8358	59.5707	89.1352	69.6328	53.2621	65.1323	80.6824	35.9954	62.8426	52.3552	60.5863	88.1854	55.0518	112.851	41.6936	86.5646	57.6705	54.6811	27.6554	112.746	62.6621	22.22	39.1715	145.952	32.6973	57.9357	63.1668	63.1691	19.0385	99.6588	60.4798	84.7029	92.441	88.6216	67.7056	45.7047	37.2788	41.572	37.0616	51.9383	69.6433	42.0883	89.6553	25.0974	46.71	32.4993	52.5396	47.5362	96.7487	50.6102	81.0051	82.4435	48.6936	42.949	32.3111	44.0363	64.5456	127.205	72.9908	62.5626	97.6932
YY1	0	0	0.113677	1.37086	0	0.15436	0	0	0	0	0	0	0.137251	0	0	0	0	0	0	0	0.581324	0	1.32782	0	0.205428	0	0	0	0	0	0	0	0	0	0	0	0	0	0	0	0	0	0	0	0	0	0	0	0	0	0	0	0	0.38638	0.187738	0	0.12498	0	0.0874882	0.124066	0	0	0	0	0	0	0	0	0.21751	0.323669	0.247706	0	0.413549	0	0
ZADH2	0	0.0470634	0.132556	0	0	0	0	0	0	0	0.117134	0	0	0	0.0507393	0	0.167305	0	0.0522278	0	0	0	0	0.0987899	0.149412	0.187647	0	0.0869096	0	0	0.0415034	0	0	0	0	0	0	0	0	0	0	0	0	0	0.103107	0	0	0	0	0	0.0355666	0	0	0.636027	0.034615	0	0	0.0227055	0	0	0.120966	0.14085	0	0	0	0.0835886	0.104688	0.0910327	0	0.0803926	0.0908392	0.0508302	0	0.0638099	0.1171
ZAK	0	0	0	0	0	0	0	0	0	0	0	0	0	0	0	0	0	0	0.281453	0	0	0	0	0	0	0	0	0	0	0	0	0	0	0	0	0	0	0	0	0	0	0	0	0	0	0	0	0	0	0	0	0	0	0	0.393248	0	0	0	0	0	0	0	0	0	0	0	0	0	0	0	0	0	0	0	0
ZAP70	0	0	0	0	0	0	0	0	0	0	0	0	0	0	0	0	0	0	0	0	0	0	0	0	0	0	0	0	0	0	0.022755	0	0	0	0	0	0	0	0	0	0	0.0155847	0	0.0435968	0	0.0121002	0	0	0	0	0	0	0	0	0	0	0	0	0	0	0	0	0	0	0	0.0780785	0	0	0	0	0.0204398	0	0	0.0145173	0.0729981
ZBED1	0	0	0	0	0	0	0	0	0	0	0	0	0	0	0	0	0	0	0	0	0	0	0	0	0	0	0	0	0	0.85641	0	0	0	0	0	0	0	0	0	0	0	0	0	0	0	0	0	0	0	0	0	0	0	0	0	0	0	0	0	0	0	0	0.0899839	0	0.0454065	0	0	0	0	0	0	0	0	0	0
ZBTB10	0	0	0	0	0	0	0	0	0	0	0	0	0	0	0	0	0	0	0	0	0	0	0	0	0	0	0	0	0	0	0	0	0	0	0	0	0	0	0	0	0	0	0	0	0	0	0	0	0	0	0	0	0.0686422	0	0.117333	0	0	0.0223693	0	0	0	0	0	0	0	0	0	0.0499027	0	0	0.0130307	0.118607	0.0295052	0	0
ZBTB20	0	0	0	0	0	0	0	0	0	0	0	0	0	0	1.8614	0	0	0	0	0	0	0	0	0	0	0	0	0	0	0	0	0	0	0	0	0	0	0	0	0	0	0	0	0	0	0	0	0	0	0	0	0	0	0	0	0	0	0	0	0	0	0	0	0	0	0	0	0	0	0	0	0	0	0	0
ZBTB33	0	0	0	0	0	0	0	0	0	0	0	0	0	0	0	0	0	0	0	0	0	0	0	0	0	0	0	0	0	0	0	0	0	0	0	0	0	0	0	0	0	0	0	0	0	0	0	0	0	0	0	0	0	0	0	0	0	0	0	0	0	0	0	0	0	0	0	0	0	0	0.0144969	0	0	0	0
ZBTB48	0	0	0	0	0	0	0	0	0	0	0	0	0	0	0	0	0	0	0	0	0	0	0	0	0	0	0	0	0	0	0	0	0	0	0	0	0	0	0	0	0	0	0	0	0	0	0	0	0.0773361	0	0	0	0	0	0	0	0	0	0	0	0	0	0	0	0	0.0764869	0	0	0	0	0	0	0	0	0
ZBTB7A	0	0	0	0	0	0	0	0	0	0	0	0	0	0	0	0	0	0	0	0	0	0	0	0	0	0	0	0	0	0	0	0	0	0	0	0	0	0	0	0	0	0	0	0	0	0	0	0	0	0	0	0	0	0	0	0	0	0	0	0	0	0	0	0	0	0	0	0	0	0	0	0	0	0	0.0902916
ZBTB8OS	0	0	0	0	0	0	0	0	0.160788	0	0.145166	0	0.158747	0	0	0	0	0	0	0	0	0	0.174202	0.167931	0	0	0	0.144366	0	0	0.11372	0	0	0.150105	0	0	0.119867	0	0	0	0.103109	0.175009	0	0.193468	0	0	0	0.172721	0	0	0	0	0	0	0	0	0	0	0	0.161303	0	0.334218	0.278857	0	0	0	0	0	0	0	0	0	0	0	0
ZC2HC1A	0	0	0	0	0	0	0	0	0	0	0	0	0	0	0	0	0	0	0	0	0	0	0	0	0	0.287	0	0	0	0	0	0	0	0	0	0	0	0	0	0	0	0	0	0	0	0	0	0	0	0	0	0	0	0	0	0	0	0	0	0	0.301149	0	0	0	0	0	0	0	0	0	0	0	0	0	0
ZC3H11A	0	0	0	0	0.368567	0.105564	0.363885	0	0	0.75533	0	0.0370844	6.46675	0	0	0	0	0	0	4.1921	0.31908	0.0457464	0	0	0.63755	0	0	0	0	0	0	0	0	0	0	0	0	0	0	0	0.0593636	0	0	0	0	0	0	0	0	0	0	0.0347353	0	0	0	0	0	0.0848969	0	0	0.158433	0	0	0.0980605	0	2.09097	0.362188	0.0202688	0	0	0	0	0.337173	0.294631	0.265406
ZC3H14	0	0.325193	0.175017	0.430961	0.464691	0.324495	0	0	0	0.456674	0	0	0.740785	0.314465	1.48213	0	0	0.124297	0	0	0.154583	0	0.25503	0.611401	0	0.672473	0	0	0.0877537	0.278184	0	0	0.0542904	0.195169	0	0.460106	0	0	0	0	0.151174	0	0	0	0.294502	0	0	0	0.00819778	0	0	0.107779	0.151074	0.288958	0.0646704	0.0362453	0.12816	0.025102	0.0742156	0	0.0712792	0.0366198	0	0.177022	0.130149	0.259653	0.110056	0	0.151088	0.0423764	0.30419	0.0645109	0.149482	0.0966282	0.0306223
ZC3H15	0.0545852	0.0910155	0.153975	0.258424	1.05865	0.268883	0.689252	0.134098	1.00223	0	0.161622	0.113264	0.547098	0.129374	0	0	0	0	0.498923	0.0666404	0	0.0813173	0.706487	0.754362	0	0.0489058	0	0.632258	0.337697	0	0	0.55047	0	0.835151	0	0.175242	0.413446	0	0.520658	0	0.350296	0	0	1.21032	0.253552	0	0	0.107882	0.294742	0.348526	0.289548	0.208643	0	0.325857	0.113419	0.45311	0	0.148044	0.11481	0.208626	0.102885	0.478372	0.11156	0.143748	0.264107	0.571142	0.652039	0.0548652	0.116561	0.155805	0.337217	0.445776	0.74258	0.375204	0.523059
ZC3H18	0.0463594	0	0.0161337	0	0.300711	0.0219245	0	0.146442	0	0	0	0.0785794	0	0	0.0968038	0	0	0.349078	0.211892	0.0181211	0	0.0819868	0	0	0	0	0	0	0	0	0	0	0.0246002	0	0	0	0	0	0	0	0.206411	0	0	0.0237992	0	0	0	0	0	0.0370216	0	0	0.125454	0.108619	0.291545	0.0150212	0	0.0938934	0	0	0.149276	0.0165706	0.0841012	0.191768	0	0.129254	0	0.137048	0.222127	0.0418446	0.0324174	0.0873301	0.0936605	0	0.157143
ZC3H4	0	0	0	0	0	0.0218552	0	0	0	0.0889888	0.0214845	0	0.0238067	0	0.0931157	0	0	0.0986167	0	0	0	0	0	0.101383	0.0926705	0.141143	0	0	0	0	0	0	0.0360049	0	0	0	0	0	0	0	0	0	0	0	0	0	0	0	0	0	0.0175888	0	0	0	0	0	0	0	0	0	0	0	0.016278	0.0126679	0.0197701	0	0	0.0538643	0.0475378	0	0.0421275	0	0.0392805	0.0177762	0.0882086
ZC3H7A	0	0	0	0	0	0	0	0	0	0	0	0	0	0	0	0	0	0	0	0	0	0	0	0	0	0	0	0	0	0	0	0	0	0	0	0	0	0	0	0	0	0	0	0	0	0	0	0	0	0	0	0	0	0	0	0	0	0	0	0	0	0	0	0.0431995	0	0	0	0	0	0	0	0	0	0	0
ZC3H7B	0	0	0	0	0	0	0	0	0	0	0	0	0	0	0.603153	0	0	0	0	0	0	0	0	0	0	0	0	0	0	0	0	0	0	0	0	0	0	0	0	0	0	0	0	0	0	0	0	0	0	0	0	0	0	0	0	0	0	0	0	0	0	0	0	0	0	0	0	0	0	0	0	0	0	0.0612611	0
ZC3HAV1	0	0.209745	0.193863	0.780672	1.15201	0.14877	0.302697	0	0.597873	0.562009	1.75335	0.0823186	0.156152	0.0835844	0.198695	0.0943752	0.490076	0.748367	0.468448	0.536089	0.922239	0.464108	0.336524	0.391623	0.596573	1.10951	0.397504	0.921223	0.153947	1.03135	1.27635	1.61204	0.232012	0.646325	0.236743	0.137814	0.350476	0.386023	1.68279	0.351816	0.492029	1.10829	0	1.42754	1.46941	0.695112	1.03398	0	1.17597	0.475298	0.46787	0	1.28521	0.578479	0	0.430917	0.178479	0.461959	0	0.598438	0.455928	0.806499	0.696789	0.529665	0.507274	0.947798	0.279678	0.436286	0.415648	0.839464	0.944651	0.632351	0.613266	0.411144	1.0452
ZC3HAV1L	0.219838	0	0.278263	0.12515	0	0.109939	0.155846	0	0.0544445	0	0.153945	0.0580185	3.32833	0	0.302151	0	0	0.145223	0.407991	0	0	0	0.275969	0	0.504215	0	0.334706	0.423257	0	0	0	0	0.542649	0.0986393	0	0	0	0	0.159697	0	0	0	0	0.131943	0.719354	0	0	0	0.0482484	0	0.0937512	0	0.136656	0	0.403419	0	0	0	0	0	0	0.989253	0	0	0.114155	0	0	0.154069	0.116405	0	1.1074	0.289301	0.151945	0	0.636042
ZC3HC1	0	0	0.0868379	0	0	0	0	0	0.0395793	0	0	0	0.146011	0	0	0	0	0	0	0	0	0	0.0310589	0.130248	0	0	0	0	0	0	0	0	0	0	0	0	0	0	0	0	0	0	0	0	0	0	0	0	0	0	0	0.0258406	0.0576009	0	0.0477757	0	0	0	0	0.0754754	0	0	0	1.17832	0	0	0	0.00961069	0.0308526	0	0	0	0.0312553	0	0
ZCCHC3	0	0	0	0	0	0	0.134012	0	0	0	0	0	0.661935	0	0	0	0.0149787	0	0	0.126529	0.0805267	0.0561337	0	0	0.0162193	0	0	0	0	0	0	0	0	0	0.0844242	0.0148182	0	0	0	0	0.163376	0	0	0	0	0	0.0361311	0	0	0	0.207342	0	0	0	0	0.0260816	0	0	0	0	0	0	0.209245	0.0626202	0.0603244	0.0264957	0.144423	0.0280052	0	0.0349704	0.0447816	0.326563	0.0359069	0	0.0546279
ZCCHC8	0	0	0	0.0150948	0.0275208	0.0793661	0.023412	0	0	0	0	0	1.05067	0	0	0	0	0	0	0.317483	0.0250201	0	0	0	0	0	0	0	0	0	0	0	0	0	0	0	0	0	0.0266535	0	0	0.135548	0	0	0	0	0	0	0	0	0.0295214	0.0523092	0	0	0	0	0	0	0.359312	0	0	0	0	0	0	0.14391	0	0	0	0	0	0	0.0795017	0.0217087	0.09926
ZER1	0	0	0	0	0	0	0	0	0	0	0	0	0	0	0.0691278	0	0	0	0	0	0	0	0	0	0	0	0	0	0	0	0	0	0	0	0	0	0	0	0	0	0	0	0	0	0	0	0	0	0	0	0	0	0	0	0	0	0.0221842	0	0	0	0	0	0	0	0	0	0	0.00606912	0	0.00982836	0.00818205	0	0	0	0
ZFP62	0	0	0	0	0	0	0	0	0	0	0	0	0	0	0	0	0	0	0	0	0	0	0	0	0	0	0	0	0	0	0	0	0	0	0	0	0	0	0	0	0	0	0	0	0	0	0	0	0	0	0	0	0	0	0	0	0	0	0	0	0	0	0	0	0	0	0	0.0156566	0	0	0	0	0	0	0
ZFP91	0	0	0	0	0.260073	0	0	0	0	0	0.0538164	0	0	0	0.561765	0	0	0	0	0	0	0.0461352	0	0	0	0	0	0	0	0	0	0	0	0	0	0	0	0	0	0	0	0	0	0	0	0	0	0	0	0	0	0	0	0	0.330783	0	0	0	0	0	0	0	0	0	0	0	0	0	0	0	0	0	0	0	0
ZFPL1	0	0	0.136763	0	0	0.155742	0	0	0	0	0	0	0	0.170959	0	0	1.58207	0.25163	0	0	0	0	0	0.136994	0	0	0	0	0	0	0.140986	0	0	0	0	0	0	0	0	0	0	0	0	0	0	0	0	0	0	0	0	0	0	0	0	0	0	0	0	0	0	0	0	0	0.22107	0	0	0	0	0	0.261073	0	0.286546	0.149286	0
ZFR	0.0566712	0.269076	0.229685	0.0923228	0.333629	1.04848	0	0	0	0.485506	0	0.163333	0.667162	0.471492	0	0.0809076	0	0.840024	0	0.117525	0.0703088	0.451405	0	0.203332	0.213369	0.270712	0.121411	0.288246	0.684637	0	0	0.138575	0	0	0	0	0	0	0.0344898	0	0.735138	0.65519	0	1.12509	0	0.336336	0.441131	0	0	0.165583	1.60374	0	0.0411671	0.491194	0.0350768	0.281949	0	2.51409	0.0445967	0	0.592974	0	0.0584568	0.299682	2.47341	0.263177	0.394878	0.483482	0.11703	0.402107	0.245734	0.509812	1.11443	0	0.632371
ZFYVE16	0	0	0	0.0235911	0	0	0	0	0	0.0102014	0	0	0	0	0	0	0	0	0	0	0	0	0.0183625	0	0	0	0	0	0	0	0.0246282	0	0	0	0	0.00818934	0	0	0	0	0	0.019827	0	0	0	0	0	0	0	0	0	0	0	0	0	0	0	0	0	0	0	0	0	0	0	0	0	0	0	0	0	0	0	0	0
ZFYVE19	0	0	0	0	0	0	0	0	0	0	0	0	0	0	0	0	0	0	0	0	0	0	0	0	0	0	0	0	0	0	0	0	0	0	0	0	0	0	0	0	0	0	0	0	0	0	0	0	0	0	0	0	0	0	0	0	0	0	0	0	0	0	0	0	0	0	0.312273	0	0	0	0	0	0.155694	0	0
ZFYVE20	0	0	0	0	0	0	0	0	0	0	0	0	0	0	0	0	0	0	0	0	0	0	0	0	0	0	0	0	0	0	0	0	0	0	0	0	0	0	0	0	0	0	0	0	0	0	0	0	0	0	0	0	0	0	0	0	0	0	0	0	0	0	0	0	0	0	0.02804	0	0	0	0	0	0	0	0
ZG16B	0	0	0	0	0	0	0	0	0	0	0	0	0	0	0	0	0	0	0	0	0.0860915	0	0	0	0	0	0	0	0	0	0	0	0.186947	0	0	0	2.77645	0	0	0	0	0	3.57406	0	0	0	0	0	0	0	0	0	0	0	0	0	0	0	0	0	0	0	0	0	0	0	0	0	0	0	0	0	0	0	0
ZGPAT	0	0	0	0	0	0	0	0	0	0	0	0	0	0	0.395778	0	0	0	0	0	0	0	0	0	0	0	0	0	0	0	0	0.322912	0	0	0	0	0	0	0	0	0	0.542846	0	0	0	0	0	0	0	0	0	0	0	0	0.304563	0	0	0	0	0	0	0	0	0	0	0	0	0	0	0	0	0	0	0.509548	0
ZHX2	0	0	0	0	0	0	0	0	0	0	0	0	0	0	0	0	0	0	0	0	0	0	0	0	0	0	0	0.0535635	0	0	0	0	0	0.112994	0	0	0	0	0	0	0	0	0	0	0	0	0	0	0	0	0	0	0	0	0	0	0	0	0	0	0	0	0	0	0	0	0	0	0	0	0	0	0	0.0395929	0
ZIC2	0	0	0	0	0	0	0	0	0	0	0	0	0	0	0	0	0	0	0	0	0	0	0	0	0	0	0	0	0	0	0	0	0	0	0	0	0	0	0	0	0	0	0	0	0	0	0	0	0	0	0	0	0	0	0	0	0	0	0	0	0	0	0	0	0	0	0	0	0	0	0	0	0.197217	0	0
ZIC5	0	0.0161919	0	0	0.294266	0	0	0	0	0	0	0	0	0	0	0	0.376248	0	0	0	0	0	0	0.203954	0	0.0949714	0	0	0	0	0	0	0	0	0	0	0	0	0	0	0	0	0	0	0	0	0	0	0.165836	0	0	0	0.7418	0	0	0.0859767	0.0317944	0.0197912	0.0992945	0	0	0	0	0	0	0	0.09602	0	0	0	0	0	0.195914	0	0
ZMAT4	0	0	0	0	0	0	0.0961419	0	0	0	0	0	0	0	0	0	0	0	0	0	0	0.29949	0	0.926443	0	0.0482778	0	0	2.62734	0	0	0	0	0	0	0	0	0	0	0	0	0	0	0	0	1.58858	0	0	0	0	0	0	3.9256	0	0	0	0	0	0	0	0	0	0	0	0	0	0	0	0	0	0	0	0	0	0
ZMIZ1	0	0	0	0	0	0	0	0	0	0	0	0	0	0	0	0	0	0	0	0	0	0	0	0.228742	0	0	0	0	0	0	0	0	0	0	0	0	0	0	0	0	0	0	0	0	0	0	0	0	0	0	0	0	0	0	0	0	0	0	0	0	0.169971	0	0	0	0	0	0	0	0	0.444895	0	0	0	0	0
ZMPSTE24	0	1.76546	0	0	0.105364	0	0	0	0	0.313882	0.198714	0	0.310722	0	0	0	0.30107	0.95989	0.417248	0.0605148	0.515447	0.27726	0	0	3.54442	4.25681	0	0	0	0.284022	0	0	0	0	0	0	0	1.93238	0.0998096	0	0	3.0827	0	0	0.388699	0	0	0	0	0	0.368508	0	0	2.54251	0.0522454	0	0	0.177847	0	0	0	8.56119	0	0	0	0.479414	0	0	0	0.134571	1.57396	0.385354	0.691121	0.454281	5.67368
ZMYM1	0	0	0	0	0	0	0	0	0	0	0	0	0	0	0	0	0	0	0	0.0130554	0	0	0	0	0	0	0	0	0	0	0	0	0	0	0	0	0	0	0	0	0	0	0	0	0	0	0	0	0	0	0	0	0	0	0	0	0	0	0	0	0	0	0	0	0	0	0	0	0	0	0	0	0	0	0.28251
ZMYM2	0.23129	0.379096	0	0.28358	0.430216	0.448316	0.387657	0	0	0.411081	0	0	0.1776	0.0473883	0.419112	0	0	0	0.401691	0.12609	0.173035	0.58515	0	0.169411	0.0821975	0	0.570528	0.371674	0.58794	0	0	0	0.0792693	0.658507	0.271234	0	0	0.473558	0.437515	0.468507	0.0684204	0	0	0	0	0	0.124173	0	0.462161	0	0.522264	0	0.684214	0	0.368572	0.251821	0.214483	0.0844326	0.281093	0.407869	0	0	0	0.512028	0	0	0.259754	0.0660101	0.0062934	0.208793	0	0	0	0.362192	0.109249
ZMYM3	0.0600435	0	0	0	0	0.110077	0.146548	0	0	0	0.0537954	0	0	0	0	0	0	0	0	0	0	0	0	0	0	0.183862	0	0	0	0	0	0	0.180386	0	0	0	0	0	0	0	0.0199743	0	0	0	0	0	0	0	0	0	0	0	0	0	0	0	0	0	0	0	0.0396418	0	0	0.173804	0	0	0	0.12378	0.0118914	0	0	0	0	0	0
ZMYM4	0	0	0	0	0	0	0	0	0	0	0	0	0	0	0	0	0	0	0.07812	0	0	0	0	0	0	0	0	0	0	0	0	0	0	0	0	0	0	0	0	0	0	0	0	0	0	0	0	0	0	0	0	0	0	0	0	0	0	0	0	0	0	0	0	0	0	0	0	0	0	0	0	0	0	0	0.219953
ZMYND11	0	0	0	0	0	0	0	0	0	0	0	0	0	0	0	0	0	0	0	0	0	0	0	0	0	0	0	0	0	0	0	0	0	0	0	0	0	0	0	0	0	0	0	0	0	0	0	0	0	0	0	0	0	0	0	0	0	0	0	0	0	0	0	0	0	0	0	0	0	0	0	0	0.0284778	0	0
ZMYND8	0	0.0149229	0	0	0.13942	0.0592143	0	0.0559007	0	0	0	0	0	0	0.511809	0	0.196995	0.0211617	0	0	0	0.0575333	0.170315	0.209697	0.422024	0	0	0	0	0	0.360814	0	0	0	0	0	0	0	0	0	0	0.0526734	0	0	0.71132	0	0	0	0.236772	0	0	0	0	0	0	0	0.021613	0	0	0.0521499	0	0	0	0.350765	0	0.123688	0.106289	0.0160495	0.0453157	0	0	0	0.126256	0.19146	0.163649
ZNF141	0	0	0	0	0	0	0	0	0	0	0	0	0	0	0	0	0	0	0	0	0	0	0	0	0	0	0	0	0	0	0	0	0	0	0	0	0	0	0	0	0	0	0	0	0	0	0	0	0	0	0	0	0	0	0	0	0	0	0	0	0	0	0	0	0	0	0	0.00745114	0	0	0	0	0	0	0
ZNF143	0	0.0157902	0	0.0129313	0.00808932	0	0	0	0	0	0	0	0	0	0	0.0096804	0	0	0	0	0	0	0	0.0199675	0.0104673	0	0	0	0	0	0	0	0	0	0	0	0	0	0	0	0	0	0	0	0	0	0	0	0	0	0	0.0198383	0	0	0	0	0	0	0.0130248	0	0	0	0	0	0	0.0306788	0.0422959	0	0.0310546	0.0353601	0.0312843	0	0	0	0
ZNF148	0	0	0	0	0	0.244149	0	0	0	0.31324	0	0	0.202431	0.0869162	0.262652	0	0	0	0	0	0	0	0	0	0	0	0	0	0	0	0	0	0	0	0	0.154083	0	0	0	0	0	0	0	0	0	0	0.0626704	0	0	0	0	0	0	0	0	0	0	0	0.0971884	0	0	0	0	0	0.58154	0	0	0	0	0	0.102646	0	3.97896	0.123297	0
ZNF185	0	0	0	0	0	0	0	0	0	0	0	0	0	0	2.17115	0	0	0	0	0	0	0	0	0	0	0	0	0	0	0	0	0	0	0	0	0	0	0	0	0	0	0	0	0	0	0	0	0	0	0	0	0	0	0	0	0	0	0	0	0	0	0	0	0	0.492244	0	0	0	0	0	0	0	0	0	0
ZNF207	1.81702	2.29531	2.94252	4.37635	1.8526	2.72228	0	5.42927	2.2164	2.32189	0	0.585754	6.01582	0.675897	3.75053	2.60672	0	0	1.52756	0	1.64735	3.32581	1.52061	1.33033	5.90364	2.77378	1.05177	1.79589	1.80523	0	3.04752	4.96123	0	0	6.53465	1.71961	29.756	0.787454	9.90936	0	1.12635	0	0	0.588433	3.87848	0.711743	0	15.4578	4.53217	0	1.21285	1.50246	0	14.9162	7.78534	1.81276	3.71337	2.28177	7.09433	3.99131	0.926654	1.55364	1.26835	1.61044	1.38521	0.666881	8.26032	1.2753	0.97	4.14086	0.673572	5.06409	5.03524	4.11883	3.24207
ZNF219	0	0	0	0	0.156891	0	0	0.16644	0	0.237207	0	0	0	0	0	0	0	0	0.261713	0.172977	0.36905	0	0	0.117843	0	0.16447	0	0	0	0	0	0	0	0	0	0	0	0	0	0	0.0420715	0.171479	0	0	0.275345	0	0	0	0	0.0685011	0	0.125384	0.25808	0	0	0.0638752	0	0	0.0864908	0	0.130479	0	0	0.181164	0.141719	0.0280166	0.114843	0.01585	0	0	0	0	0	0	0
ZNF22	0	0	0	0	0.371174	0	0	0	0	0	0.247059	0	0.564128	0	0	0	0	0	0.483971	0	0	0	0	0.873763	0	0.249135	0	0.224272	0	0	1.25405	0	0	0	0	0	0	0	0	0	0	0	0	0	0.275731	0	0.078481	0	0	0	0	0.176603	0.979421	0	0	0	0	0.139337	0.234195	0	0.445725	0	0	0.341705	0.565585	0	0	0.0819178	0.00199289	0	0	0	0.142316	0	0
ZNF24	0	0	0.933815	0	0.197201	0	0	0	0	0	0.131502	0	0.668532	0	0.106203	0	0	0	0	0	0.19971	0.658492	0	0.229597	0.164275	0	0	0	0	0	0	0	0.12108	0	0	0	0	0	0	0	0	0	0	0	0.369272	0	0	0	0.713248	0.239924	0	0.168411	0.359726	0	0	0.0458979	0	0	0	0	0.0196862	0.519582	0.10857	0.0970886	0.571808	0.146331	0	0.402583	0.0311852	0	0	0	0.141623	0	0.869761
ZNF254	0	0	0	0	0	0	0	0	0	0	0	0	0	0	0	0	0	0	0	0	0	0	0	0	0	0	0	0	0	0	0	0	0	0	0	0	0	0	0	0	0	0	0	0	0	0	0	0	0	0	0	0	0	0	0	0	0	0	0	0	0	0	0	0	0	0	0	0.0111084	0	0	0	0	0	0	0
ZNF257	0	0	0	0	0	0	0	0	0	0	0	0	0	0	0	0	0	0	0	0	0	0	0	0	0	0	0	0	0	0	0	0	0	0	0	0	0	0	0	0	0	0	0	0	0	0	0	0	0	0	0	0	0	0	0	0	0	0	0	0	0	0	0	0	0	0	0	0.00550737	0	0	0	0	0	0	0
ZNF259	1.05552	0	0	0	0.380782	0.131848	0.375886	0.201283	0.0511612	0.325224	0.703562	0	0.839182	0	0	0.838629	0	0.319926	0	0.565072	0	0	0	0.0674527	0	0	0	0	0	0.647345	0	0	0.605873	0	0	0	0	0	0	0	0	0	0	0	0.218905	0	0	0	0	0	0	0	0.825249	0	0	0.0602822	0	0.0939133	0	0	0.0666186	0	0.209115	0.254387	0	0	0	0.0919046	0.0988333	0.0820047	0.418666	1.15582	0	0.965171	0
ZNF280C	0	0	0	0	0	0	0	0	0	0	0	0	0.719707	0	0	0	0	0	0	0	0	0	0	0	0	0.151385	0	0	0	0	0	0	0	0	0	0	0	0	0	0	0	0	0	0	0	0	0	0	0	0	0	0	0	0	0	0	0	0	0.0186751	0	0	0	0.445624	0.0144131	0	0	0	0	0	0	0	0	0	0.117193	0
ZNF318	0	0	0	0	0	0	0	0	0	0	0	0	0.240232	0	0	0	0	0	0	0	0	0	0	0	0	0	0	0	0	0	0	0	0	0	0	0	0	0	0	0	0	0	0	0	0	0	0	0	0	0	0	0	0	0	0	0	0	0	0	0	0	0	0	0	0	0	0	0.00766479	0	0	0	0	0	0	0
ZNF320	0	0	0	0	0	0	0	0	0	0	0	0	0	0	0	0	0	0	0	0	0	0	0	0	0	0	0	0	0	0	0	0	0	0	0	0	0	0	0	0	0	0	0	0	0	0	0	0	0	0	0	0	0	0	0	0	0	0	0	0	0	0	0	0	0	0	0	0.00527789	0	0	0	0	0	0	0
ZNF326	2.02116	1.2207	0.50112	0.52044	0.630232	0.191085	1.45594	1.52998	0.677064	0.197629	0.485218	0.398121	0.495448	0.795079	0.529748	0.589818	0.320857	2.09845	0.816289	0.736874	0.614872	0.433285	0.09921	0.688334	0.678407	0.532909	0.303187	0.36373	0.287956	0.462271	0.263441	0.517832	0.233541	0.576097	0	1.36768	0	0.142534	0.682186	0.241102	2.22827	0.867005	0	0.490197	0.142966	0.169997	0.645511	0.626178	0.183386	0.693227	0.650563	0.319699	1.14509	1.26819	3.04101	0.539248	0.438067	1.5944	0.097417	0.22711	1.06336	0	1.11078	0.612767	1.44697	0.684773	0.511712	0.775938	0.942391	0.611519	1.10582	0.769155	1.57325	1.3826	1.15745
ZNF346	0	0	0	0	0	0	0	0	0	0	0	0	0	0	0	0	0	0	0	0	0	0.108968	0	0	0	0	0	0	0	0	0	0	0	0	0	0	0	0	0	0	0	0	0	0	0	0	0	0	0	0	0.116272	0	0	0	0	0	0	0	0	0	0	0	0	0	0	0	0	0.286525	0	0	0	0	0	0.224322	0
ZNF354C	0	0	0	0	0	0	0	0	0	0	0	0	0	0	0	0	0	0	0	0	0	0	0	0	0	0	0	0	0	0	0	0	0	0	0	0	0	0	0	0	0	0	0	0	0	0	0	0	0	0	0	0	0	0	0	0	0	0	0	0	0	0	0	0	0	0	0	0	0.0504625	0	0	0	0	0	0
ZNF358	0	0	0	0	0	0	0	0	0	0	0.210838	0	0	0	0	0	0	0	0	0	0	0	0	0	0	0	0	0	0	0	0	0	0	0	0	0	0	0	0	0	0	0	0	0	0	0	0	0	0	0	0	0	0.0532521	0	0	0	0	0	0	0	0	0	0	0	0	0	0	0	0	0	0	0	0	0	0
ZNF362	0.783035	0	0	0	0	0	0	0	0	0	0	0	0.463043	0	0	0	0	0	0	0	0	0	0	0	0	0	0	0	0	0	0	0	0	0.402805	0	0.0114565	0	0	0	0	0	0	0	0	0	0	0	0	0	0	0	0	0	0	0	0	0	0	0.0239817	0	0	0	0	0	0	0	0	0	0	0	0	0	0	0	0
ZNF384	0	0.0151972	0	0	0.210866	0	0	0	0.135789	0	0.0483196	0	0.239345	0.0454922	0.206307	0	0.328288	0	0	0	0	0.124188	0.168525	0.237063	0.320395	0.214927	0	0.313308	0	0	0	0	0.289804	0	0	0	0	0	0	0	0	0	0	0	0.341952	0	0	0	0	0	0	0.0765577	0.058543	0	0	0	0	0	0	0	0	0	0.0826354	0.0883166	0.179356	0	0	0	0	0.0125547	0	0	0	1.35905	0
ZNF415	0	0	0	0	0	0	0	0	0	0	0	0	0	0	0	0	0	0	0	0	0	0	0	0	0	0	0	0	0	0	0	0	0	0	0	0	0	0	0	0	0	0	0	0	0	0	0	0	0	0	0	0	0	0	0	0	0	0	0	0	0	0	0	0	0	0	0	0	0	0	0.860743	0	0	0	0
ZNF43	0	0	0	0	0	0	0	0	0	0	0	0	0	0	0	0	0	0	0	0	0	0	0	0	0	0	0	0	0	0	0	0	0	0	0	0	0	0	0	0	0	0	0	0	0	0	0	0	0	0	0	0	0	0	0	0	0	0	0	0	0	0	0	0	0	0	0	0.0108862	0	0	0	0	0	0	0
ZNF462	0	0	0	0	0	0	0	0	0	0	0	0	0	0	0	0	0	0	0	0	0	0	0	0	0	0	0	0	0	0	0	0	0	0	0	0	0	0	0	0	0	0.0373632	0	0	0	0	0	0	0	0	0	0	0.0153656	0	0	0	0	0	0	0	0	0	0	0.015837	0	0	0	0	0	0.0086736	0	0	0	0	0
ZNF479	0	0	0	0	0	0	0	0	0	0	0	0	0	0	0	0	0	0	0	0	0	0	0	0	0	0	0	0	0	0	0	0	0	0	0	0	0	0	0	0	0	0	0	0	0	0	0	0	0	0	0	0	0	0	0	0	0	0	0	0	0	0	0	0	0	0	0	0.0048719	0	0	0	0	0	0	0
ZNF486	0	0	0	0	0	0	0	0	0	0	0	0	0	0	0	0	0	0	0	0	0	0	0	0	0	0	0	0	0	0	0	0	0	0	0	0	0	0	0	0	0	0	0	0	0	0	0	0	0	0	0	0	0	0	0	0	0	0	0	0	0	0	0	0	0	0	0	0.00527789	0	0	0	0	0	0	0
ZNF502	0	0	0	0	0	0	0	0	0	0	0	0	0	0	0	0	0	0	0	0.128151	0	0	0	0	0	0	0	0	0	0	0	0	0	0	0	0	0	0	0	0	0	0	0	0	0	0	0	0	0	0	0	0	0	0	0	0	0	0	0	0	0	0	0	0	0	0	0	0	0	0	0	0	0	0	0
ZNF506	0	0	0	0	0	0	0	0	0	0	0	0	0	0	0	0	0	0	0	0	0	0	0	0	0	0	0	0	0	0	0	0	0	0	0	0	0	0	0	0	0	0	0	0	0	0	0	0	0	0	0	0	0	0	0	0	0	0	0	0	0	0	0	0	0	0	0	0.00604559	0	0	0	0	0	0	0
ZNF512	0.0627855	0	0.426916	0	0.404853	0	0.0598772	0.119346	0.405395	0.248801	0.257549	0	0.849524	0	0.927623	0.266547	1.55432	0.352304	0.527978	0.30447	1.03088	0.524042	0	1.15348	0.564818	0	0.798822	0.708084	0.273082	0.537591	0.43228	0	0	0.272243	0	0.68554	0	0.139537	1.45391	0.185172	0.047647	0	0	0	0.442548	0	0	0.483907	0.144531	0.161872	3.5523	0	0.337522	0.18828	0	0.31988	0	0	0	0.200156	0	0.390932	0.199565	0.567273	1.27025	0.37382	0.228472	0.635119	0	0.502242	0.395711	0	0.491411	0	0.260845
ZNF512B	0	0.110328	0	0	0	0	0	0	0	0	0	0	0.0421961	0	0	0	0	0	0.0205544	0	0	0.0217428	0	0	0	0	0	0	0.0641186	0	0	0	0	0	0	0	0	0	0	0	0	0	0	0	0	0	0	0	0	0	0	0	0	0	0	0	0	0	0	0	0	0	0	0	0	0	0	0	0	0	0	0	0	0.0165349	0
ZNF516	0	0	0	0	0	0	0	0	0	0	0	0	0.195582	0	0	0	0	0	0	0	0	0	0	0	0	0	0	0	0	0	0	0	0	0	0	0	0	0	0	0	0	0	0	0	0	0	0	0	0	0	0	0	0	0.0124393	0	0	0	0	0	0	0	0.024376	0	1.51085	0	2.01554	0	1.34173	0	0	0	0	0	0	2.32583
ZNF574	0	0	0	0	0	0	0	3.11493	0	1.43696	0	1.38746	0	1.2356	0	0	0	2.55384	0	0	0	0	0	0	0	0	0	0	0	0	0	0	0	0	0	0	0	1.50946	0	0	0.0153356	0	0	0	0	0	0	0	0	0	0	0	0	0	0	0	0	0	0	0	0.269804	0	0.0623134	0.210575	0	0.0231545	0	0.647322	0.58169	0.908062	0.293907	0	1.08588	0.954057	0.919416
ZNF622	0	0	0	0.190164	0	0	0	0	0	0	0	0	0.201307	0	0.0662579	0.0330242	0	0.140348	0	0	0	0.195373	0	0	0	0	0	0	0	0	0	0	0	0	0	0	0	0	0	0	0	0.0726169	0	0.0451941	0	0	0	0	0	0	0	0	0.561317	0	0	0	0	0	0	0	0	0	0	0	0	0	0	0	0	0	0	0	0	0	0
ZNF629	0	0	0	0	0	0	0	0	0	0	0	0	0	0	0	0	0	0	0	0	0	0	0	0	0	0	0	0	0	0	0	0	0.366515	0	0	0	0	0	0	0	0	0	0	0	0	0	0	0	0	0	0	0	0	0	0	0	0	0	0	0	0	0	0	0	0	0	0	0	0	0	0	0	0	0	0
ZNF638	0.154053	0	0	0	0.0645796	0.102879	0.192734	0.154016	0.0301937	0.0440003	0	0.175792	0.203587	0.542076	0.197594	0.0600586	0	0.0136897	0.361714	0.577866	0.0725377	0.0672711	0.097441	0.335562	0.278232	0.105095	0.271116	0.235797	0.124815	0.0901377	0.144819	0.132427	0.268445	0	0	0.15288	0	0.120422	0.0652763	0	1.08764	0.435348	0	0	0	0.062444	0	0	0	0.238516	0.0845379	0.22918	0.806449	0	0.263508	0.289778	0.0920219	0.151867	0.111365	0.107057	0.0398419	0.0681587	0.280167	0.527954	0.215941	0.263609	0.662743	0.556509	0.578404	1.11177	0.301852	0.0532508	1.35896	0.225618	0.165201
ZNF732	0	0	0	0	0	0	0	0	0	0	0	0	0	0	0	0	0	0	0	0	0	0	0	0	0	0	0	0	0	0	0	0	0	0	0	0	0	0	0	0	0	0	0	0	0	0	0	0	0	0	0	0	0	0	0	0	0	0	0	0	0	0	0	0	0	0	0	0.00436791	0	0	0	0	0	0	0
ZNF735	0	0	0	0	0	0	0	0	0	0	0	0	0	0	0	0	0	0	0	0	0	0	0	0	0	0	0	0	0	0	0	0	0	0	0	0	0	0	0	0	0	0	0	0	0	0	0	0	0	0	0	0	0	0	0	0	0	0	0	0	0	0	0	0	0	0	0	0.0057577	0	0	0	0	0	0	0
ZNF765	0	0	0	0	0	0	0	0	0	0	0	0.380206	0	0	0	0	0	0	0	0	0	0	0	0	0	0	0	0	0	0	0	0	0	0	0	0	0	0	0	0	0	0	0	0	0	0	0	0	0	0	0	0	0	0	0	0	0	0	0	0	0	0	0	0	0	0	0	0	0	0	0	0	0	0	0
ZNF768	0	0	0	0	0	0	0	0	0	0	0	0	0	0	12.4524	0	0	0	0	0	0	0	0	0	0	0	0	0	0	0	0	0	0	0	0	0	0	0	0	0	0	0	0	0	0	0	0	0	0	0	0	0	0	0	0	0	0	0	0	0	0	0	0	0	0	0	0	0	0	0	0	0	0	0	0
ZNF787	0	2.05128	0	0	0.344383	7.30189	1.42781	0	0	0	0.147825	0	0	0	2.88866	0	0.185592	0.0898303	1.37589	3.00931	0	0	0	0.155494	0	0	0	0	0	0	0	0	0.193552	0	0	0	0	0	0	0	0	0	0	0	0	0	0	0	0	0	1.06306	0	0	0	1.11393	0	0	0	0	0	0	0	0	0	1.40944	0	0	0	0	0.595161	0	0	0.632344	0	0
ZNF830	0	0	0	0	0	0	0	0	0	0	0	0	0	0	0.291165	0	0	0	0	0	0	0	0	0	0	0	0	0	0	0	0	0	0	0	0	0	0	0	0	0	0	0	0	0	0	0	0	0	0	0	0	0	0	0	0	0	0	0	0	0	0	0	0	0	0	0	0	0	0	0	0	0	0	0	0
ZNF92	0	0	0	0	0	0	0	0	0	0	0	0	0	0	0	0	0	0	0	0	0	0	0	0	0	0	0	0	0	0	0	0	0	0	0	0	0	0	0	0	0	0	0	0	0	0	0	0	0	0	0	0	0	0	0	0	0	0	0	0	0	0	0	0	0	0	0	0.00640933	0	0	0	0	0	0	0
ZNRF2	0	0	0	1.20991	0	0	0	0	0	0	0	0	0	0	0	0	0.403294	0	0	0	0	0	0	1.90635	0	0	0.622508	0	0	0	0	0	0	0	0.477258	0.40636	0	0	0	0	0	0	0	0	0	0	0	0	0	0.109054	0	0	0	0	0.323702	0	0	0	2.17062	0	0	0	0.212928	0.111881	0	0.580503	0	0	0.0799567	0	0.30785	0	0	1.9432	0
ZRANB2	0	0	0	0	0.568813	0.446901	0	0	0	0.512209	0	0.788567	0	0	0	0	0	0	0	0.330878	0	0	0	0	0	0	0	0	0	0	0	0	0	0	0	0	0	0	0	0	1.32517	0	0	0	0	0	0	0	1.47848	0	0	0	0	0	0	0	0	0.810688	0	0	0.990427	0	0	0	0	2.10182	0	0	0	1.02525	0	0	0.525424	0	0
ZSCAN18	0	0	0	0	0.360996	0	0	0	0	0	0	0	0	0	0	0	0	0	0	0	0	0	0	11.2701	0	0	0	0	0	0	0	0	0	0	0	0	0	0	0	0	0	0	0	0	0	0	0	0	0	0	0	0	0	0	0	0	0	0	0	0	0	0	0	0	0	0	0	2.14769	0	0	0	0	0	0	0
ZW10	0.563533	0.166164	0.119142	0.380106	0.45467	0.491565	0.495193	0.450677	0.326231	0.304221	0.8169	0.547616	0.642715	0.495559	0.486244	0.343504	0	0.977479	0.64974	0.0437668	0.0628775	0.275275	0.215215	0.429665	0.743806	0.424798	0.369442	0.464528	0.912634	0.104688	0.0470532	0.194259	0.232128	0.643646	0.215393	0.15064	0.206359	0.644506	0.16451	0.165323	0.0479765	0.783597	0	1.0662	0.346886	0.218824	0.165147	0.723946	0.652721	0.476796	0	0	0.321747	0.251515	0.0990282	0.178876	0	0.0222727	0.107184	0.116034	0.0279286	0	0.449543	0.841078	0.450966	1.01185	0.956008	0.0210122	0.0511616	0.785997	0	0.181411	0	1.31333	0.0754308
ZWILCH	0	0	0	0	0	0	0	0	0	0.055281	0	0	0	0	0	0	0	0	0.213877	0	0	0	0	0	0	0	0	0	0	0	0	0	0	0	0	0	0	0	0	0	0	0	0	0	0	0	0	0	0.00709583	0.0109545	0	0	0	0	0	0.0116439	0	0	0	0	0.0187124	0.0167804	0.0398923	0.0667711	0.0269137	0.0122291	0.0881687	0.0032624	0.0129309	0.00478457	0.00802792	0	0	0.0425044	0.0112509
ZYG11B	0	0	0	0.0710044	0	0	0	0	0	0	0	0	0	0	0	0	0	0	0	0	0	0.0715848	0	0	0	0	0	0	0	0	0	0	0	0	0	0	0	0	0	0	0	0	0	0	0	0	0	0	0	0	0	0	0.00792428	0	0	0	0	0	0	0	0	0	0	0	0	0.0094263	0.0138265	0.0262884	0.00500946	0.0078644	0.010863	0	0	0	0
ZYX	0.682425	0.477981	0.527414	2.37253	0.382485	0.603719	0	1.36963	0	0.526839	1.40347	0	0.0387433	0.760717	0.957231	0	0.116217	0.173969	0	0	0.869011	0.426391	1.03687	0	0	0.903312	0.280739	0.932353	0.469326	0.740238	0.426544	1.69264	5.1512	0.357701	1.43218	0.172363	2.94689	0	1.55681	0.85762	0.899754	1.3821	0	1.73907	1.32318	0.870375	3.15076	0.613683	0.612226	0.914612	0.703364	0.621945	0.393737	0.199704	0.26141	0	0.937782	0	0.256135	0.416866	0	0	0.526643	0	0.189103	0.997417	1.20112	0	0	0.234021	0.424243	1.95875	0	1.59201	0.846656
ZZEF1	0.0373633	0.0733755	0	0	0.0799003	0.0224152	0	0	0.03507	0.00782804	0.0631697	0.00665433	0.0126724	0	0	0.268811	0	0	0	0.0790816	0	0	0.0181422	0.0386436	0.255522	0.168156	0	0	0.0283703	0	0.0273299	0	0.105037	0	0.055233	0	0.0323884	0.163609	0	0	0	0	0	0.209899	0.0703918	0	0.126027	0	0.00602637	0	0.0529368	0.000938226	0.0403073	0	0	0.00619695	0.02139	0.0790584	0	0	0.00924604	0.0398026	0.034503	0	0	0.0757219	0.00227936	0.00335234	0	0.0138673	0	0.112081	0.0209885	0.0109977	0.0211515
