## Supplement table for "Proteomic Stratification of Prognosis and Treatment Options for Small Cell Lung Cancer": Table S6.xlsx (part 1 of 2)

### Sheet: Stable6
identifier_alias	MEI00111929-9032B	MEI00111930-9WN34	MEI00111931-8PQSM	MEI00112471-RYFRB	MEI00112472-3I990	MEI00112473-X1Q4T	MEI00112475-K4462	MEI00112476-1Q32J	MEI00112477-J76UZ	MEI00112478-D4501	MEI00112480-Y7V50	MEI00112481-371WV	MEI00112482-DP437	MEI00112483-KKVVO	MEI00112484-YJ001	MEI00112485-2TW70	MEI00112486-Q90AW	MEI00112487-D4254	MEI00112488-7QR9X	MEI00112490-62X69	MEI00112491-EXNMI	MEI00112492-Q5K00	MEI00112494-9TG77	MEI00112495-318UJ	MEI00112496-PAZ9E	MEI00112499-061B6	MEI00112501-E8287	MEI00112502-E47SW	MEI00112503-1S44V	MEI00112504-F78TK	MEI00112505-C53Y7	MEI00112506-3MAJF	MEI00112507-3N090	MEI00112508-AX7Q5	MEI00112510-Q8WPW	MEI00112511-JZ4B4	MEI00112512-9F6T0	MEI00112513-KF0TO	MEI00112514-EA8T5	MEI00112517-L6EY4	MEI00112518-JP8IR	MEI00112519-12B6C	MEI00112520-S30AI	MEI00112521-3P74Z	MEI00112523-P383C	MEI00112524-50994	MEI00112526-CLRK5	MEI00112527-2ANG1	MEI00112528-G78YA	MEI00112529-G588X	MEI00112530-0JK28	MEI00112531-DW4DI
A1BG	1.50737	0	0.287495	2.96575	0.29841	0	0.342603	0.375914	0.29061	0	0.618987	0	0.374149	0	21.22	2.40136	0.408167	0	0.970831	0	0	0	0	0	0	0	0.431957	1.80299	0.871361	0	0.261231	0	0.66197	0	0	6.80676	0	0.200273	0.869073	1.10861	0.23367	0	0	2.37189	0	1.87359	0	0.929889	0.619827	0	0.102526	0
A2M	0.931803	0.441048	3.45353	2.68255	0.820942	0.250477	2.76212	0.716874	2.75234	0.538623	2.12426	0.589966	1.23244	0.0576811	8.89388	0.185841	1.19835	1.59239	0.937667	0.518243	2.08695	0.890548	0.219694	0.563314	0.612059	0.0196728	0.968697	3.92043	0.342524	0.890255	0.789778	0.947764	1.18876	0.593631	333.412	21.1435	0.105489	0.1414	1.01841	3.96776	0.316267	0	0.210662	5.66001	0.532781	5.24478	3.9204	7.7624	2.9514	0.164568	0.226701	1.17634
A2ML1	0	0	0	0	0	0	0	0.193783	0	0	0	0	0	0	0	0	0	0	0	0	0	0	0.473088	0	0	0	0	0	0	0	0	0	0	0	0	0	0	0	0	0	0	0	0	0	0	0	0	0	0	0	0	0
AAAS	0.0641778	0.732583	0	1.88298	0.241609	2.59021	0	0.316513	0	0	0	0.177301	0	0	0	0	0.0850619	0	0.152124	0	1.68121	0.322926	0.108233	0.248247	0	0	0	1.37576	0	8.24949	0	0	1.02375	0	0.142048	0	0	0	1.3111	0	0	0	0	0	0	0	0	0	0	0	0	0
AACS	0.197412	0	0	0	0	0	0	0	0	0	0	0	0.088142	0	0	0	0	0.145687	0	0	0	0	0	0	0	0	0	0	0	0	0	0	0.0320184	0	0	0	0	0	0.50549	0	0	0	0	0	0	0	0	0	0	0	0	0
AARS	2.07418	0.867644	0.897153	0.4444	0.555877	0.21183	0	0	0.0106407	0.306154	1.96672	0.493211	1.16749	0.175085	0.859004	0	0.193938	0.36982	1.4215	0.241435	4.59479	0.314642	0.105621	0.37421	0.442737	0.252271	1.03822	0.605059	3.92981	0.540606	0.244896	0.839978	0.353109	0.709178	0	0	0.69198	0.20491	1.17322	0.574607	0	1.07068	0.341418	0.623373	0.179126	0.970231	0	2.94358	0.272341	0.17843	0.00612938	1.88537
AARS2	0.165066	0.0938735	0.0613482	0	0	0.0821875	0	1.31022	0	0	0	0	0	0	0	0	0	0	0.201333	0	0.211669	0.167767	0	0.310505	0.653074	0	0	0	0	0.157126	0	0.0713786	0	0	0	0	0.095932	0	0	0	0	0	0	0	0	0	0	0	0	0	0	0.0528147
AARSD1	0	0	0	0	0	0	0	0.304444	0	0	0.0521656	0	0	0	0	0	0	0	0	0	0	0	0	0	0	0	0	0	0	0	0	0	0	0	0	0	0	0	0	0	0	0	0	0	0	0	0	0.176267	0	0	0	0
AASDHPPT	0	0.124892	0	0	0	0	0	0	0	0	0.106979	0	0.214123	0	0	0	0	0	0	0	0	0	0	0	0	0.3803	0	0.166801	0	0	0	0	0.226073	0.10924	0	0	0.228123	0.0842134	0.180859	0	0	0	0	0	0	0.379293	0	2.41276	0	0	0	0
AATF	0	0	0	0	0	0	0	0	0	0	0	0	0	0	0	0	0	0	0	0	0	0	0	0	0.0515083	0	0	0	0	0	0	0	0	0	0	0	0	0	0	0	0	0	0	0	0	0	0	0	0	0	0	0
ABAT	0.0455409	0.280886	0	0	0	0.146522	0	2.73219	0	0.0660661	0	0	0	0	0	0	0	0	1.48383	0	0	0	0	0	0.244296	0	1.19304	0	0	0	0	0	0	0	0.96981	0	0.101906	0	1.83644	0	0	0	0	0	0	0	0	0	0	0	0.0423674	0
ABCB10	0	0	0	0	0	0	0	0.216756	0	0	0	0	0	0	0	0	0	0	0.00979932	0	0	0	0	0	0	0	0	0	0.0682195	0	0	0	0	0	0	0	0	0	0	0	0	0	0	0	0	0	0	0.161465	0	0	0	0
ABCB6	0	0	0	0	0	0	0	0	0	0	0	0	0	0	0	0	0	0	0	0	0	0	0	0	0	0	0	0	0	0	0	0	0.284113	0	0	0	0	0	0	0	0	0	0	0	0	0	0	0	0	0	0	0
ABCC1	0	0	0	0	0	0	0	0.790967	0	0	0	0	0	0	0	0	0	0	0	0	0	0	0	0	0	0	0	0	0	0	0	0	0.49823	0	0	0	0	0	0	0	0	0	0	0	0	0	0	0	0	0	0	0
ABCD1	0	0	0	0	0	0	0	0	0	0	0	0	0	0	0	0	0	0	0	0	0	0	0	0	0	0	0	0	0	0	0	0	0	0	0	0	0	0	0	0	0	0	0	0	0	0	0	0	0.154511	0	0	0
ABCD3	0.328542	0.160145	0.136815	0	0	0	0	0.34965	0	0	0.230817	0	0.437442	0	0	0	0	0	0	0	0.745175	0	0	0	0.241484	0.417603	0	0.194697	0.275818	0	0	0	0.284181	0.172201	0	0	0	0	0	0	0	0	0	0	0	0	0	0.418918	0.111437	0	0	0.271288
ABCE1	0.867769	0.193311	0.190716	0	0.986167	0	0	0.450595	0	0	0	0	0	0	0	0.758781	0	0	0	0	0.359399	0.117799	0.0837205	0.167995	1.45581	0.289354	0	1.32965	0	0.185859	0	0.420887	0.244936	0	0	0	0.0715012	0	0.728776	0	0	1.19335	0	0	0	0	0	2.33822	0	0.244707	0	0
ABCF1	1.76598	1.0593	0.859245	0.536319	0.832534	0.604768	0.266929	0	0.191607	0.0955322	0.583036	0.399784	1.2077	0	0	0.281207	0.229777	0.180267	1.27225	0.171355	0.796941	0.0586846	0.086816	0.488357	0	0.380495	0.415733	0.930497	1.66593	0.531705	0	0.105341	1.86694	0.856755	1.23561	0	0.0770735	0.102857	1.54299	0	0	0	0	0	0	0	0	2.24782	0.16011	1.16239	0	1.53846
ABCF3	0	0.274696	0.0269267	0.0787774	0.265089	0	0	0	0	0.250315	0.175612	0	0.0254603	0	0	0	0	0	0	0	0.953534	0.101969	0	0.148323	0.0190237	0	0.132454	0.0621946	0.580939	0	0	0	0.166759	0.432795	0.028147	0	0	0	0.280168	0	0	0.394291	0	0	0	0	0	0.314189	0.0855344	0	0	0.594714
ABHD10	3.08134	0.730325	0.266154	0	1.31683	0.723599	0	1.65373	0	0	1.39113	1.55142	0.77867	0	0	1.04451	0.711045	0.687853	1.05912	1.36653	0	0.978381	0.291757	1.29171	0.754183	0.741811	2.83551	1.37123	6.72427	0.651114	0.524137	0.404113	1.07902	0	1.39626	0	1.63041	0.608871	1.62828	0	0.406057	0	0	0	0	0	0	0.927962	0	1.06379	0.152059	3.87236
ABHD11	0	0.610814	0.105491	0	0	0	0	0	0	0	4.61172	0	0	0	0	0	0	0	1.09079	0	0	0	0	0	0	0	2.78709	0.943576	0	0	0	0	7.24443	0	0	0	0	0	3.48766	0	0	0	0	0	0	0	0	0	0.566128	0	0	4.79254
ABHD12	0	0.0847565	0.105016	0	0	0	0	0	0	0	0.347587	0.0458733	0	0	0	0	0	0	0.842928	0	0	0	0	0	0	0	0	0.14065	0	0	0	0	0	0	0	0	0.175987	0	0	0	0	0	0	0	0	0	0	0.778762	0	0	0	0
ABHD14B	2.37785	0.321136	0.570228	0	0	0	0.503229	5.83273	0	0	0.945595	0	0	0	0	0	0.344636	0	0.403371	0	0	0	0	0	0	0	1.85536	0	0	0	0.859142	0	0.460517	0	0	0	0	0	0.554884	0	0	0	0	0	0	0	0	0	0	0	0.0496132	2.91594
ABHD16A	1.81641	0	0	0	0	0.332207	0	0	0	0	0	0	0.588918	0	0	0	0.281554	0.591166	0	0	0	0	0	0	0.252882	0	0.700205	0	1.76489	0	0	0	1.42196	0	0	0	0	0.261566	0.976049	0	0	0	0	0	0	0	0	0.780208	0	0	0	0
ABI1	0.486761	0.21771	0.347949	0	0	0.160659	1.13055	0	0	0	0	0	0.576069	0	0.205441	0	0	0.297801	0.694497	0.638942	1.01557	0.188075	0	0	0.980489	0.644564	0	0.227915	0	0.432703	0	0	0	0.0642587	0	0	0.231732	0	0.829047	0	0	0	0	0	0	0.342769	1.08494	0.854518	0.118798	0	0	0
ABI2	0	0	0.108657	0	0	0.0890272	0	0	0	0	0	0	0.0754897	0	0	0	0	0	0	0	0	0	0	0	0	0.12105	0	0	0	0.188239	0	0	0	0.0628437	0	0	0.152421	0	0.175686	0	0	0	0	0	0	0	0	0	0	0	0	0
ABI3BP	0	0	0	0	0	0	0.15164	0	0	0	0	0	0	0	0	0	0	0	0	0	0	0	0	0	0	0	0	0	0	0	0	0	0	0	0	0	0	0	0	0	0	0	0	0	0	0	0	0	0	0	0	0
ACAA1	1.7915	0	0	0	0	0	0	1.17649	0	0	0.0694656	0	0.292697	0	0	0	0	0	0	0	0	0	0	0	0	0	0	0	0	0	0	0	0	0	0	0	0	0	0	0	0	0	0	0	0	0	0	0.388248	0	0	0	0
ACAA2	6.3059	7.42468	0.205078	4.02619	3.35585	8.52216	2.35738	12.3227	0.387424	9.10032	2.84822	1.14868	4.73475	0	1.25697	4.04944	1.65042	3.07951	7.63447	8.23676	1.12025	1.25802	1.03147	4.8575	11.1459	8.33849	8.72629	9.08792	2.09557	1.58577	0.577371	2.60345	1.38499	3.55553	22.2214	0.893618	3.39632	0.74662	8.72519	1.89083	1.07413	2.27673	4.00992	2.63425	0.534632	4.57277	6.31291	52.4251	0.452836	3.18121	0.507337	12.729
ACACA	0.0984156	0	0	0	0	0	0	0	0	0.0283263	0	0	0	0	0	0	0	0	0	0	0.0907852	0	0	0.0477555	0	0	0	0	0	0	0	0.132851	0.0325376	0.0191433	0	0	0.0242941	0	0	0	0	0	0	0	0	0	0	0.733517	0	0	0	0.055732
ACAD8	0	0	0	0	0	0	0	0	0	0.525855	0	0	0	0	0	0	0	0	0	0	0	0	0	0	0	0	0	0	0	0	0	0	0	1.57176	1.35981	0	0	0	1.06136	0	0	0	0	0	0	0	0	0	0	0	0	0
ACAD9	0.586728	0.126355	0.0851276	0	0.536449	0.261721	0	0.490244	0	0.304869	0.632593	0.267545	1.11844	0	0	0.285532	0.0736559	0.0291768	0.210293	0.392402	0.909844	0.912129	0	2.75609	0.309046	0.160472	0.112819	1.16225	0.638806	0.10584	0.51844	0.273099	0.42239	0.418223	0	0	0.541621	0.0925291	1.95636	0	0	0.350371	0.0928714	0	0	0	0	0	0.127863	0.968071	0	1.67357
ACADM	0.717877	0.592386	0.466757	0.872096	1.17295	0	0.929547	3.67505	0	0.325405	0.499965	0	2.35832	0.497496	0	0.622127	0	0.271928	1.83928	0	0	0.113649	0	0.149234	1.39634	2.61428	2.23455	0.606406	1.28029	1.15978	0.561035	0.613593	2.07369	0	0.23108	0	0.554776	0	1.91746	2.21127	0	1.30006	0	0	0	0	2.44859	5.14775	0	0.0666544	0.065199	2.48218
ACADS	0	0	0	0	0	0	0	3.16745	0	0	0	0	0	0	0	0	0	0	0	0	0	0	0	0	0	0	0	0	0	0	0	0	0	1.12061	0	0	0	0	0	0	0	0	0	0	0	0	0	0	0	0	0	0.407423
ACADSB	0	0	0	0	0	0	0.613698	4.10656	0	0	0	0	0	0	0	0	0	0	0	0	1.0383	0	0	0	0	0	0	0	0	0	0	0	0	0	0	0	0	0	0	0	0	0	0	0	0	0	0	0	0	0	0	0
ACADVL	3.34225	1.33835	0.908449	3.88529	1.38677	0.991678	0.943777	6.67018	0.200223	0.531072	2.58277	0.520185	3.89515	0.678446	0.845784	4.80537	0.311367	0.782357	1.22537	2.6704	4.52871	0.723201	0.305615	2.48218	1.89683	1.80666	1.87056	1.68581	2.65346	1.94282	1.36328	0.479531	3.41821	0.23014	3.53888	0	1.61263	0.629333	2.76201	3.79865	0.959178	2.67664	0.458259	1.5193	1.93871	0.834616	2.16442	4.48794	2.40381	2.66049	0.741892	4.46985
ACAN	0	0	0	0	0	0	0	0	0	0	0	0	0	0.0691081	0	0	0	0	0	0	0	0	0	0	0	18.1974	0	0	0.142326	0	0	0	0	0	2092.92	0.715938	0	0	0	0	0	0	0	0	0	210.633	0	0	0	0	0	0
ACAP2	0	0	3.95657	0	0	0	0	0	0	0	0	0	0	0	0	0	0	0	0	0	0	0	0	0	0	0	0	1.19611	0	0	0	0	0	0	0	0	0	0	0	0	0	0	0	0	0	0	0	0	0	0	0	0.435259
ACAT1	3.08785	1.2777	0.392292	0.786557	5.14814	0.298717	0.468005	12.4079	0.161934	0.971427	2.55117	0.746269	2.80823	0.203771	0.477764	0.845143	0.935639	0	2.69204	1.83924	0.788078	0.538479	0.235351	0.673086	0.973377	1.02298	1.57182	1.91434	1.0708	0.959414	1.65406	3.70203	3.66687	2.24781	2.04771	0.45202	0.481036	0.682052	3.54692	3.83111	0.418955	2.29972	0	0.738264	0.110514	1.89289	1.17751	14.982	0.981905	1.81591	0.943702	2.40271
ACAT2	5.87005	0.409272	2.29511	0	0	1.35078	1.83679	9.23909	0.44446	0.534472	2.994	1.20764	2.9079	0	0.82079	0	1.03796	1.10476	2.03749	0	5.51384	0	0.753409	2.06277	0	5.8155	0	2.07606	1.63843	3.12859	0	1.94607	0	1.25083	2.51674	3.73963	1.65422	0	0	0	0	6.96568	0	0	0	4.89992	0	6.00481	0	4.36283	0	7.3637
ACBD3	0.823729	0.823808	0.155287	0.742235	0	0	0	0.791572	0	0.100373	0	0.288753	0.933688	0.119521	0	0	0.0665317	0.364768	0.576226	0	0.555483	0	0.110079	0.707161	0.312844	0	1.99577	0.389068	0	0.202614	0.744664	0.0645516	2.55143	0.425274	0	0	0.15136	0	3.07338	0	0	0	0	0	0	0	0	1.39377	0.309066	0	0.116427	0
ACIN1	1.49538	0.907987	1.83059	0.363976	0.915283	0.455012	0.262035	5.05959	0.0814481	0.930367	0.870735	1.04168	1.09164	0.19589	0.770954	0	0.789001	1.05018	0.839004	1.0829	2.07817	0.510479	0.294549	1.39026	2.80866	0.654544	1.03173	1.31546	0.723963	1.81731	0.0597899	0.407533	0.58108	1.53504	2.02271	0	1.14234	0.856352	1.52603	0	0.553838	0.884039	1.10034	0	1.47345	5.08496	0	0.710766	0.130189	0	0.0357541	1.23118
ACLY	2.2098	0.459813	0.475299	1.22147	2.65702	1.4219	0.034229	1.84146	0.131023	0.62496	1.22426	0.241381	1.05634	1.13365	0.157584	0.29964	0.364508	0.159944	1.06516	0.469316	3.06884	0.195451	0.443918	1.62392	0.529997	0.342918	0.615052	0.148592	0.218032	0.317947	0.476628	0.751981	0.987829	1.04161	0.757103	0.512103	0.392488	0.146474	1.47513	0.0396754	0	4.05398	0.513798	2.15381	0.238439	1.19525	0.172209	8.02179	0.633837	0.108752	0.0515962	1.95636
ACO1	0.649561	0.553379	0.522183	0	0	0.021414	0	0.264778	0	0	0.148151	0.0128642	0.155521	0	0	0	0.155282	0.0907866	0.0215376	0	0	0	0	0.216916	0	0.0163067	0.165279	0.942423	0	0	0.0229625	0	0	0.128319	0	0	0.0494061	0.0155828	0	0	0	0	0	2.09304	0	0.374643	1.36275	0.341761	0	0	0	1.41886
ACO2	12.4414	2.02582	3.97567	2.77786	2.07639	1.32587	1.12495	9.14223	1.60091	0.508952	1.09556	1.49818	3.46126	0.0711226	0.450549	2.04109	0.482319	0.803866	4.3413	4.08668	1.87029	1.14343	0.611556	1.84455	2.29618	2.728	4.63436	2.9377	2.46869	3.99391	6.00771	1.67175	2.64107	1.32896	0	0	2.20018	0	5.62291	5.84004	1.28424	5.54362	0	6.86443	3.39744	0.680184	6.62886	7.49266	8.28736	4.4963	0.949124	15.1624
ACOT1	0	0	0	0	0	0	0	3.55144	0	0	0	0	0.62837	0	0	0	0	0	0	0	0	0	0	0	0	0.223313	0.334814	0	0	0.367566	0	0	0	0	0	0	0	0	0	0	0	0	0	0	0	0	0	0	0	0	0	0
ACOT13	0	0	0	0	0	0	0	0	0	0.896905	0	0	0	0	0	0	0	0	0	0	0	0	0	1.86285	0	0	0	0	0	0	0	0	0	1.16362	0	0	0	0	0	0	0	0	0	0	0	0	0	0	0	0	0	0
ACOT2	0	0	0	0	0	0	0	2.99606	0	0	0	0	0.523642	0	0	0	0	0	0	0	0	0	0	0	0	0.186094	0.279012	0	0	0.306305	0	0	0	0	0	0	0	0	0	0	0	0	0	0	0	0	0	0	0	0	0	0
ACOT7	0	2.02784	0	6.28704	0	1.13628	0	0	0.189249	0	9.65099	1.29734	5.06892	0	7.71879	0	0	0	5.49015	0.935763	1.06526	0.414338	0	0.784167	0	0.678101	1.67639	0.923516	0.968471	0.746984	1.13845	0.306803	0	3.87482	0.774153	0	1.2586	1.25452	1.18085	0	0	0	0	0	0.877393	0	0	2.06165	0	0	0	2.74901
ACOT8	0.181159	0	0	0	0	0	0	0	0	0	0	0	0	0	0	0	0	0	0	0	0	0	0	0	0	0	0	0	0	0	0	0	0	0	0	0	0	0	0.485561	0	0	0	0	0	0	0	0	0	0	0	0	0
ACOT9	0	0	0.103679	0	0	0	0	0	0	0	0	0	0	0	0	0	0	0	0	0	0	0	0	0	0	0	0	0.314537	0	0.165469	0	0	0.143954	0	0	0	0	0	0.400454	0	0	0	0	0	0	0	0	0	0.13057	0	0	0.889373
ACOX1	3.22516	0.1646	0	0	0	0	0	1.19492	0	0	0	0	0	0	0	0	0	0	0	0	0.201392	0	0	0	0.148145	0	0	0.367923	0.34285	0	0	0	0.714929	0.209765	0	0	0	0	0	0	0	0	0	0	0	0	0	4.65295	0.0237138	3.64284	0	0.0327339
ACOX3	0	0	0	0	0	0	0	0.115417	0	0	0	0	0	0	0	0	0	0	0	0	0	0	0	0	0	0	0	0	0	0	0	0	0	0	0	0	0	0	0.0746375	0	0	0	0	0	0	0	0	0	0	0	0	0
ACP1	10.0776	12.0931	12.8891	8.22787	19.3385	30.0197	10.5692	16.5987	5.50923	5.45908	7.28488	4.08699	24.5433	0	0	0	2.76111	0	12.76	9.26697	21.9084	0	0	22.7789	18.1134	18.9575	12.8789	19.3184	8.52968	19.0211	5.2166	17.8202	4.0898	10.0145	5.3814	0	37.589	0	35.2333	11.15	0	18.3764	3.98482	28.8294	13.1743	11.1428	10.5231	41.4906	2.12751	4.56732	3.50454	12.9469
ACP2	0	0	0	0	0	0	0	0	0	0	0.754653	0.170196	2.35044	0	0	0	0.106812	0	0	0.432147	1.33524	0	0	0	0	0	0	0.284363	0	0.621513	0	0	0	0	0	0	0	0	0.545855	0	0	0	0	1.20501	0	0	0	0	0	0	0	0.608328
ACP5	1.32066	0	0	0	0	0	0	0	0	0	0	0	0.926077	0	0	0	0	0	0	0	0	0	0	0	0	0	0	0	0	0	0	0	0	0	0	0	0	0	0	0	0	0	0	2.57904	0	0.837777	1.55063	0	0	0	0	0
ACSF3	0.546713	0	0	0	0	0	0	0.951724	0	0.275611	0.10075	0.0771576	0	0	0	0	0	0	0	0	0	0	0	0	0	0	0	0	0.149022	0	0	0	0	0.162811	0.353849	0	0	0	0.436565	0	0	0	0	0	0	0	0	0	0	0	0	0.991638
ACSL1	0.603593	0.190412	0	0.155396	0	0	0	1.01388	0	0	0.2331	0	0	0	0	0.433364	0	0	0.571281	0.499095	1.02688	0	0	0	0.132356	0.457137	0	0	0	0.299534	0	0	0.140074	0	0	0	0	0	0	0	0	0	0	0	0	0	0	0.173234	0	0	0	0.328551
ACSL3	0	0	0	0	0	0	0	0.344129	0	0	0	0	0	0	0	0	0	0	0	0	0	0	0	0.105787	0	0	0	0	0	0	0	0	0	0	0	0	0	0	0.239037	0	0	0	0	0	0	0	0	1.28004	0.0183998	0	0	0.119996
ACSL4	0	0	0	0	0	0	0	1.31957	0	0	0	0	0	0	0	0	0	0	0	0	0	0	0	0	0	0	0	0	0	0	0	0	0	0	0	0	0	0	0	0	0	0	0	0	0	0	0	0	0	0	0	0
ACSM1	0	0	0	0	0	0	0	0.240276	0	0	0	0	0	0	0	0	0	0	0	0	0	0	0	0	0	0	0	0	0	0	0	0	0	0	0	0	0	0	0	0	0	0	0	0	0	0	0	0	0	0	0	0
ACSM2A	0	0	0	0	0	0	0	2.11309	0	0	0	0	0	0	0	0	0	0	0	0	0	0	0	0	0	0	0	0	0	0	0	0	0	0	0	0	0	0	0	0	0	0	0	0	0	0	0	0	0	0	0	0
ACSM2B	0	0	0	0	0	0	0	2.98394	0	0	0	0	0	0	0	0	0	0	0	0	0	0	0	0	0	0	0	0	0	0	0	0	0	0	0	0	0	0	0	0	0	0	0	0	0	0	0	0	0	0	0	0
ACSS1	0	0	0	0	0	0	0	0.843357	0	0	0	0	0	0	0	0	0	0	0	0	0	0	0	0	0	0	0	0.557412	0	0	0	0	0	0	0	0	0	0	0.11135	0	0	0	0	0	0	0	0	0	0	0	0	0
ACSS2	0	0	0	0	0	0	0	0	0	0	0	0	0	0	0	0	0	0	0	0	0	0	0	0	0	0	0	0	0	0	0	0	0	0	0	0	0	0	0	0	0	0	0	0	0	0	0	1.66236	0	0	0	0
ACTA1	229.203	74.8112	55.3081	246.033	331.922	114.24	394.443	326.934	31.5959	88.3219	189.155	113.148	213.961	42.9068	177.517	201.574	70.4901	90.1257	165.226	320.419	153.049	115.627	76.7863	113.081	219.199	110.686	507.587	72.1363	162.519	91.378	200.095	47.6148	169.63	71.4949	115.894	117.496	88.9908	50.4539	115.904	314.54	68.7254	171.675	83.8711	600.718	166.307	131.371	394.217	117.492	54.9279	319.973	15.2435	118.09
ACTA2	230.931	66.0228	55.1029	248.839	351.704	113.071	425.36	329.414	31.4492	88.3405	192.112	115.444	211.772	43.1383	176.479	201.614	71.4958	89.9051	163.973	327.108	153.581	115.568	77.7555	113.866	223.966	110.116	536.599	67.938	164.141	91.521	215.27	47.327	167.695	72.2882	116.075	109.995	88.6182	50.783	116.798	312.231	66.5556	169.709	84.0552	586.449	167.893	125.948	395.907	112.222	53.4871	258.475	15.4118	119.028
ACTB	1355.36	396.234	341.097	1109.94	704.576	619.3	627.495	1170.32	144.583	479.881	843.304	482.223	1132.25	190.62	516.83	943.054	360.5	384.614	980.82	771.143	432.663	244.251	246.569	434.496	776.602	549.35	1269.03	487.429	783.482	465.626	625.795	407.193	952.602	584.993	348.095	676.14	551.061	194.984	667.157	1908.14	403.345	1031.54	335.096	3252.91	634.289	1515.81	1663.32	491.205	155.589	399.15	55.5418	1513.69
ACTBL2	179.06	37.1905	101.546	181.588	155.97	88.7942	155.636	215.491	19.8084	79.5834	156.442	87.6259	172.187	37.688	150.02	174.466	53.0188	82.3782	125.105	297.058	143.715	107.591	53.7945	97.9486	156.755	85.2295	242.966	49.1079	127.064	74.0514	117.957	30.6653	115.971	62.7336	101.685	59.4003	67.7774	46.236	99.6959	215.527	39.9156	122.071	63.4438	303.667	65.3432	124.394	181.063	45.6359	41.1656	60.2897	5.12184	65.8666
ACTC1	232.449	75.1695	56.0274	248.702	353.164	114.677	408.039	330.844	31.7941	88.4462	192.64	115.162	215.178	43.2662	178.514	202.301	71.1124	90.2869	165.899	327.318	153.673	115.568	78.0857	113.96	223.834	111.659	530.617	72.3399	164.42	92.2786	212.718	48.1282	170.155	72.5011	116.663	117.998	89.2612	50.8294	116.496	317.918	69.0251	172.594	84.5554	606.975	167.731	131.808	398.184	120.054	54.9844	278.534	15.687	121.384
ACTG1	1355.36	396.234	341.097	1109.94	704.576	619.3	627.495	1170.32	144.583	479.881	843.304	482.223	1132.25	190.62	516.83	943.054	360.5	384.614	980.82	771.143	432.663	244.267	246.569	434.493	776.602	549.35	1269.03	487.444	783.498	465.626	625.795	407.193	952.602	584.993	348.095	676.14	551.061	194.984	667.169	1908.14	403.345	1031.54	335.096	3252.91	634.298	1517.21	1663.32	491.205	155.589	399.15	55.5418	1513.69
ACTG2	248.128	69.8699	58.0422	267.818	378.426	121.579	456.143	353.562	33.4849	95.9501	207.928	124.442	227.9	46.8845	190.889	219.315	76.7764	97.7466	175.8	355.867	167.116	125.756	84.5248	123.848	242.003	110.167	580.948	72.7088	176.551	98.9954	233.096	50.541	178.787	78.3601	125.581	117.972	96.0166	55.1783	126.633	335.649	71.1731	182.868	90.0973	623.475	177.66	135.813	420.73	116.573	57.312	257.944	16.1105	126.618
ACTL6A	6.95628	2.28371	2.51229	0	0.741652	1.26444	0	0	0.227864	2.03708	2.66664	0.58837	2.8011	0.0914118	0.354522	0	0.524076	0.654769	2.19143	0	3.67908	1.78451	0	1.22531	1.14849	1.31928	1.39122	1.16178	4.03681	1.43286	0	0	1.06298	3.13888	3.43995	0	1.66966	0.198595	2.80931	0	0	0	0.50437	0	0.975649	1.40927	0.420268	1.34091	0	2.12909	0	8.26465
ACTN1	43.8501	5.96694	10.945	19.1593	15.538	4.90978	18.1619	16.0271	1.22394	3.92228	14.2803	6.88868	13.1033	3.32198	10.6809	11.1947	4.13588	1.53119	7.13981	13.7294	5.38248	4.24638	2.59755	6.45282	21.2793	4.26177	16.7187	12.0716	13.8101	6.27332	11.3211	13.6715	8.90981	3.15969	2.92991	33.4151	2.77827	1.54458	11.2986	25.8187	3.58031	7.70418	3.76103	59.5054	8.72646	3.26564	28.3042	33.4787	11.9818	18.0072	4.81138	26.5287
ACTN2	6.35001	1.04772	1.59432	3.06085	4.03224	0.850477	2.98066	3.6169	0.313949	1.07581	3.87423	0.789866	2.74343	0.550214	0.582151	1.87325	0.566353	0.350124	1.70738	2.86709	0.759884	0.452898	0.601912	0.672013	3.31753	0.620414	5.47118	4.40792	1.49011	1.00719	1.46932	7.61414	3.00986	1.20171	0.42341	3.24762	0.206503	0.353255	1.7478	3.36354	1.0157	2.15921	0.62288	13.4957	2.7235	0	9.463	7.3338	0.595103	43.6962	1.75782	2.93678
ACTN3	3.13883	0.26876	0.558548	1.74724	2.12362	0.45357	1.5843	1.77423	0.109129	0.970365	3.33547	0.489747	1.84378	0.503061	0.391626	0.972729	0.308601	0.236828	1.24112	2.25196	0.56318	0.373256	0.324973	0.547223	1.59511	0.414352	2.12491	0.803171	1.08644	0.523891	0.907939	0.405235	1.73817	1.09593	0.412723	2.01931	0.219983	0.303661	1.26148	1.98088	0.411643	1.09918	0.464998	4.07157	1.17776	0	1.80222	2.10155	0.371732	4.15914	0.196813	1.27731
ACTN4	24.4388	6.36854	9.16495	13.8548	14.6666	4.31417	11.7137	21.9475	1.66586	3.72097	16.6567	5.04911	18.7798	2.39693	11.1032	5.47623	3.90486	3.71408	14.192	12.9895	6.05969	3.92914	3.12399	5.12744	12.7913	5.11721	15.3992	12.2188	16.0622	5.92348	6.8302	12.5929	15.741	7.99807	3.82926	9.94999	2.24459	3.14059	15.4326	20.18	3.73632	13.9251	5.58734	34.4349	12.2734	2.68408	25.3955	23.9944	9.58609	15.1537	4.04701	21.2632
ACTR10	0	0	0	0	0	0	0	0	0	0	0	0	0	0	0	0	0	0	0	0	0	0	0	0	0	0	0	0	0	0	0	0	0	0	0	0	0	0	0	0	0	0	0	0	0	0	0	0.303069	0	0	0	0.243054
ACTR1A	10.8918	2.99063	5.05009	4.78191	1.18227	1.88561	0.641581	2.70527	0.989638	1.62604	5.84788	1.41295	5.33912	0.869564	2.555	2.48737	1.63716	1.65929	4.61861	2.02454	3.89197	0.821622	0.507683	0.795808	1.26473	1.61914	3.52398	1.58996	4.2247	2.43773	1.33978	1.91259	3.25369	4.57952	8.01649	0.498498	4.75076	0.474051	2.46927	0	0	0	0.949803	0	3.42239	9.94895	1.0979	6.57112	1.51142	3.51624	0.261755	10.7806
ACTR1B	0	0	3.68039	0	0	0	0	0	0	0	0	0.0212497	0	0	0	0	0	0	1.38445	0	0	0	0.254729	0.301592	0	0	1.10281	0	0	0	0	0	0	0	0	0	0	0	0	0	0	0	0	0	0	0	0	0	0	0	0	3.24073
ACTR2	12.4084	4.01909	5.70282	6.1687	2.92004	3.43299	5.04365	11.7404	1.24905	0.25555	6.06481	1.94212	9.40663	0.712397	0.206364	8.7045	1.12015	2.78425	4.35655	4.84678	0	2.15834	1.39253	2.15909	6.49052	5.1033	5.47215	6.66649	6.79353	4.58759	3.92681	2.77748	10.1859	1.95727	1.45988	22.844	1.93686	0	11.4793	9.42883	1.99037	6.07317	2.12016	19.2849	0	5.02326	18.0217	26.6973	4.62903	3.99229	1.29603	16.9619
ACTR3	34.4929	3.03629	5.62317	7.74216	4.30438	3.7946	4.20556	19.2836	0.73771	1.26211	6.0507	1.75791	10.6077	0	2.91334	5.84321	2.24641	3.15296	7.56586	4.71859	6.88528	1.25524	0	2.36117	7.03081	5.64422	8.45766	6.40177	15.0419	7.82785	3.59042	2.37476	7.6614	6.82581	7.6166	19.7582	2.02514	0.294876	7.61786	13.1515	1.40318	7.54755	5.32577	27.079	2.55788	15.5027	20.5852	14.876	3.98166	5.62242	1.05718	14.7208
ACY1	0	0	0	0	0	0	0	0.330579	0	0	0	0	0	0	0	0	0	0	0	0	0	0	0	0	0	0	0	0	0	0	0	0	0	0	0	0	0	0	0	0	0	0	0	0	0	0	0	0	0	0	0	0
ACYP1	10.7394	1.41161	4.40556	0	1.57142	5.30978	2.63569	0	1.08828	11.2019	20.709	8.89447	0	0	0	2.80278	4.86271	0	0	0	0	3.21988	1.33662	0	0	5.29785	0	3.65069	6.96982	3.88427	0	1.98133	0	0	23.1353	0	9.55169	2.89436	3.82428	0	0.265896	0	0	0	5.59921	5.38039	5.17334	0	0	15.7884	0.447098	0
ADAM10	0.176972	0.210946	0	0	0.133851	0	0	0	0	0	0.136222	0.0808478	0.22898	0	0	0	0.0483894	0	0.258142	0	0	0	0.0557987	0.420215	0	0	0	0.313764	0.0891212	0.16626	0	0.0816265	0	0.260432	0.171208	0	0	0	0	0	0	0	0	0	0	0	0	0.994267	0	0.423873	0.0261654	0
ADAMTS4	0	0	0	0	0	0	0	0	0	0	0	0	0	0	0	0.542377	0	0	0	0	0	0.101502	0	0	0	0	0.136904	0	0	0.108163	0	0	0	0	0	0	0	0.0884109	0	1.0164	0	0	0	0	0	0	0	0	0	0	0	0
ADAR	0.70546	0.716338	0.402974	0.225022	0.585461	0.343539	0.922245	2.39124	0.0974699	0.310657	0.36013	0.379245	0.630271	0.0432903	0	0	0.345713	0.301726	1.30683	0.856854	0.741352	0.387082	0	0.462105	0.933174	0.859904	0.993702	1.69069	0.73094	0.868284	0.117128	0.103796	1.29189	0.605061	1.10229	0	0.788689	0.134429	0.826291	0	0.112942	0	0	0.462284	0.49172	0.753842	0.167595	2.64801	0.170686	0.726584	0.111441	1.14695
ADCK3	1.12098	0.115134	0	0	0	0.100931	0	4.43673	0	0	0	0	0	0	0	0	0	0	0.0788229	0	0	0	0	0	0	0	0	0	0.227103	0	0	0.314743	0	0	0	0	0.161259	0.107553	0.188765	0	0	0	0	0	0	0	0	0	0	0	0	0
ADD1	1.83745	0.395193	0.412155	0.572388	0.806379	0.572686	0.236699	0.75683	0.489799	0.212631	1.49128	0.52525	0.654599	0.223513	0	0.141963	0	0.41361	0.326555	0.601348	0.535733	0.135095	0.330182	0	0.427879	0.202841	0.882235	0.378464	0.613775	0.610664	0.755353	0.588741	0.263327	0.380643	1.07145	0	1.87018	0.315669	0.478263	0	0	0	0.186997	0	0.689127	0	0	2.94403	0.211419	0.266813	0.310431	0.853844
ADD2	0	0.365232	0	0	0	0.517295	0	0	0.354348	0.316344	0	0.398099	0	0.114732	0	0	0	0	0.473643	0	0	0.222723	0.288484	0	0	0.124367	0	0.630824	0.269449	0.56854	0.192323	0.222013	0.239344	0.708353	0.788786	0	1.22005	0.555287	0	0	0	0	0	0	0.217192	0.633366	0	0	0.249341	0	0.29272	0.848739
ADD3	0	0.590098	0.619743	1.00293	0.619794	0	0.66173	0	0.324966	0	0.323337	0	0	0	0	0	0	0.772033	0	0	1.3609	0	0	0	0	0	1.95866	0	0	0.75634	0.998355	0.515891	0	0	0.709579	0.636777	0	0	1.51499	0	0	0.699082	0	0	0	0	0	8.77633	0.271339	0	0.223359	0
ADH1A	0	0	0	1.96003	1.40445	0	0	2.95701	0.136816	0	0.327377	0	0	0	0	0	0	0	0	0	0	0	0	0	0	0	0.608321	0	0	1.93726	1.59578	1.47287	0	0	0	0	0	0	0	1.09971	0	0	0	0	0.360935	0	1.48362	0	0	0.800827	0.702399	0
ADH1B	0	0	0	2.05383	1.73365	0	0	4.63626	0.180219	0	0.316973	0	0	0	0	0	0	0.816669	0	0	0	0	0	0	0	0.132422	1.24135	0	0	3.16303	1.70872	2.29964	0	0	0	0	0	0	0	2.34813	0	0	0	0	0.545662	0	1.80936	0	0	1.02767	1.38753	0.61598
ADH1C	0	0.0811438	0	0.342979	0	0	0	0	0	0	0	0	0	0	0	0	0	0	0	0	0	0	0	0	0	0	0.647542	0	0	0.768071	0.797774	0.750246	0	0	0	0	0	0	0	0	0	0	0	0	0	0	0	0	0	0	0	0
ADH4	0	0	0	0.22201	0	0	0	0	0	0	0	0	0	0	0	0	0	0	0	0	0	0	0	0	0	0	0	0	0	0	0	0	0	0	0	0	0	0	0	0	0	0	0	0	0	0	0	0	0	0	0	0
ADH5	0	0.821075	0.35299	0.475738	0	0.196928	0.657749	0.803633	0	0.301451	0.43185	0	0	0	0	0	0.110374	0.119175	0.255368	0	0	0	0	0.144728	0.230692	0	1.27325	0.645243	0.470435	0	0.379933	0	0.200622	1.63419	0	0	0.277385	0	1.26155	0	0	0	0	1.65188	0	0	0.847491	8.16763	0.17621	0	0	0.800359
ADH7	0	0.0698471	0	0	0	0	0	0	0	0	0.814139	0	0	0	0	0	0	0	0	0	0	0	0	0	0	0	0.836424	0	0	0	1.63808	0	0	0	0	0	0	0	2.05166	0	0.357167	0	0	0	0	0	0	0	0	0	0.119596	0
ADIPOQ	0	0	0	0	0	0	0	0	0	0	0	0	0	0	0	0	0	0	0	0	0	0	0	0	0	0	0	0	0	0	0	0	0	0	0	1.59972	0	0	0	0	0	0	0	0	0	0	0	0	0	0	0	0
ADIRF	0	0.348327	0	0	0	0	0	0	0	0	0	0	0	0	0	0	0	0	0	0	0	0	0	0	0	0	0	0	0	0	0	0	0	0	0	0	0	0	0	0	0	0	0	0	0	0	0	0	0	0	0	0
ADK	0.289464	0.231184	0.278022	0	0	0	0	0.605014	0	0.126882	0.265757	0.066653	0	0	0	0	0	0	0.428104	0	0	0	0	0.267203	0	0	0	0.429701	0.343438	0	0	0	0.161281	0.509112	0.325815	0	0.489011	0.0362752	0	0	0	0	0	0	0	0.484208	0	1.50393	0.14701	0	0.0706355	0.354809
ADNP	0.172295	0.52567	0	0	0	0	1.4014	0	0	0	0.219853	0	0	0	0	0	0	0.0544567	0.135953	0	0	0	0	0	0.0618269	0	0.15873	0.6017	0	0.0316916	0	0.401371	0.0715066	0	0.134448	0	0.0265612	0	0	0	0	0	0	0	0	0	0	0.441225	0	0	0	0
ADPGK	0	0.0327998	0	0	0	0	0.0241977	0	0	0	0	0	0	0	0	0	0	0	0	0	0	0	0	0	0	0.0461729	0	0	0	0.0402241	0	0	0	0	0	0	0	0	0	0	0	0	0	0	0	0	0	0.590073	0.136983	0	0	0.473323
ADPRHL2	0.52238	0	0	0	0	0.654585	0.142376	0	0	0.395046	0.507208	0	0.369317	0.484386	0	0	0.196817	0.219562	0.343083	0.725103	0.821868	0	0	0.716195	0.637758	2.28719	0.341819	0	0.538438	0.719799	0	0	0.635196	0.288998	0	0	1.30415	0	1.3459	0	0	0	0	0	0	1.53584	0	1.00548	0	0	0	1.4013
ADRBK1	0	0	0	0	0	0	0	0	0	0	0	0	0.146436	0	0	0	0	0	0	0	0	0	0	0	0	0	0	0	0	0	0	0	0	0	0	0	0.0986622	0	0	0	0	0	0	0	0	0	0	0.134316	0	0	0	0
ADRM1	0	0	0	0	0.501481	0	0	0	0	0	0	0	0	0	0	0	0	0	0	0	0	0	0	0	0	0	0	0	0	0	0	0	0	0	0	0	0	0	0	0	0	0	0	0	0	0	0	0.917987	0	0	0	0
ADSL	0.681423	0	0.191462	0	0	0	0	0.909556	0.0979962	0	0	0	0	0	0	0	0	0	0	0	0	0	0	0	0	0	0	0	0	0	0	0.443753	0	0	0	0	0	0	0	0	0	0	0	0	0	0	0	1.28162	0.561429	0	0	0
ADSS	0	0.0588306	0	0	0	0	0	0	0	0	0	0.618539	2.01473	0	0	0	0	0	0.451491	0	0	0	0	0	0	0	0	0	0	0	0	0	0.386348	0	0	0	0	0	0.593108	0	0	0	0	0	0	0	0	1.6042	0	0	0	0
AEBP1	5.49044	0.510882	1.23468	2.3743	0	0.265309	0.0688995	2.26052	0.290264	0.0159891	0	0.0622931	0.288286	0.155301	1.49647	7.59579	0.108993	0	0.369349	11.1764	1.40199	0	0.0412955	1.03707	4.17855	1.28465	0.289263	0.741644	2.1242	0.644445	0	2.75743	0	0.246253	0.364903	19.4019	0.908075	0.178175	0.56935	11.6953	0	0.476725	0.289997	15.0998	0	0.824903	6.83217	4.1191	0	6.2737	0	4.92612
AFG3L2	1.4241	0.708112	0.269929	0.17022	0.297603	0.412845	0.133764	2.24592	0.0604126	0.701519	0.556907	0.349179	0.982607	0	0.141222	11.3341	0.377229	0.429418	1.13072	4.05236	0.908563	0.884637	0.47633	0.711676	1.3457	1.55206	0.799744	0.764589	0.35009	0.333612	0.132475	1.83688	0.771243	1.77508	2.33317	0	1.49912	0.411379	0.895354	0.231241	0.516259	0.224233	0.261434	0.4166	0.0992462	0.290684	0.226687	1.55517	0	0.282442	0.0540639	3.79156
AGA	0	0	0	0	0	0	0	0	0	0	0	0	0	0	0	0	0	0	0	0	0	0	0	0	0	0	0	0.279694	0	0	0	0	0	0	0	0	0	0	0	0	0	0	0	0	0	0	0	0	0.455531	0	0	0
AGAP3	0	0	0	0	0	0.468583	0	0	0	0	0	0	0	0	0	0	0	0	0	0	0	0.040353	0	0	0	0	0	0	0	0	0	0	0	0	0	0	0	0	0	0	0	0	0	0	0	0	0	1.32538	0	0	0	0
AGER	0	0	0	0	0	0	0	1.07791	0	0	0	0	0	0	0	0	0	0	0	0	0	0	0	0	0	0	0	0	0	0	0	4.40232	0	0	0	0	0	0	0	0	0	0	0	0	0	0	0	0	0	0	0	0
AGK	0	0	0	0	0	0	0	0	0	0	0	0	0	0	0	0	0	0	0	0	0	0	0	0	0	0	0	0	0	0	0	0	0	0	0	0	0	0	0	0	0	0	0	0	0	0	0	0	0	0	0	0.476994
AGL	0.261015	0.0199342	0	0	0.34965	0	0.051088	0.266218	0	0.144793	0.132753	0.0507554	0.157616	0	0	0.126973	0.0192568	0.064443	0.0263235	0.170763	0.42121	0.0228285	0	0.397431	0.155383	0.271962	0.162561	0.0321728	0.0861636	0.425624	0.0642952	0.113807	0.138105	0.23477	0.111638	0.295543	0.0430386	0	0.261677	0	0	0	0.0671888	0	0	0	0.0802748	1.1201	0.103231	0.424272	0	0.219648
AGO1	0.129567	0.262016	0.131026	0	0	0.0344002	0.0514576	0	0	2.21912	0.110115	0	0	0	0	0	0	1.74454	0	3.10189	0.320241	0	0	0.0625558	0	0.123906	0	0.0527817	0	0.13185	0	0.0474432	0	0.188082	0.14923	0	0.0920733	0	0.0696584	0	0	0	0	0	0	0	0.145907	0	0	0.0978032	0	1.28034
AGO2	0	0.0880022	0.302034	0	0	0.145442	0.0233173	0	0	0.0370147	0.0707252	0	0	0	0	0	0.0314424	0.125737	0.495898	0	0.259438	0	0	0.154532	0.208504	0.128488	3.78509	0.0988377	0	0.0803393	0	0.047467	0	0	0.104677	0.0427054	0.349614	0	0.0251467	0	0	0	0.0581798	0	0	0	0	0.277131	0.116919	0.251148	0	0.865179
AGO3	0	0	0	0	0	0	0	0	0	0	0	0	0	0	0	0	0	0	0	0.0223107	0.0629377	0	0	0	0.159521	0.0256072	0	0	0	0.0144592	0	0	0	0	0	0	0	0	0	0	0	0	0	0	0	0	0	0	0	0.15765	0	0.496064
AGPAT1	0	0	0	0	0	0	0	0	0	0	0	0	0	0	0	0	0	0	0	0	0	0.124893	0	0	0	0	0	0	0	0	0	0	0	0	0	0	0	0	0	0	0	0	0	0	0	0	0	0	0	0	0	0
AGPAT5	0	0	0	0	0	0.379003	0	0	0	0.272621	0	0	0	0	0	0	0	0.106252	0	0	0	0.198926	0	0	0.230184	0	0	0	0	0	0	0	0	0.222683	3.28254	0	0.278101	0	0.988113	0	0	0	0	0	0	0	0	0	0	0	0	0
AGPAT6	0	0	0	0	0	0	0	0	0	0	0	0	0	0	0	0	0	0	0	0	0	0	0	0	0	0.147456	0	0	0	0	0	0	0	0	0	0	0	0	0	0	0	0	0	0	0	0	0	0	0	0	0	0
AGPS	0.425734	0	0	0.183218	0	0	0	0	0	0	0	0	0.217049	0	0	0	0	0	0	0	0	0.0753212	0	0.153873	0.135765	0	0	0.354809	0.247818	0	0	0	0	0.114916	0	0.0439461	0	0	0.394591	0	0	0	0	0	0	0	0	0.0623187	0.0269674	0	0	1.01042
AGR2	0	3.82524	3.45992	0	74.0931	0	7.18308	0	6.2151	0	58.9454	0	0	0	10.6537	0	0	9.87465	0	0	0	25.0544	0	7.98881	0	0	60.6696	5.93214	0	0	60.7662	0	1.67078	0	0	0	0	8.11131	83.6757	0	15.1908	0	0	0	20.6791	0	0	0	4.70517	0	28.5026	0
AGR3	0	0	0	0	35.5226	0	0	0	0	0	0	0	0	0	0	0	0	0	0	0	0	0	0	0	0	0	43.2459	0	0	3.31171	45.1923	0	0	0	0	0	0	0	61.5986	0	0	0	0	0	0	0	0	0	0	0	12.1264	0
AGRN	0.0225716	0	0.0535341	0.210373	0.104249	0	0.15756	1.1481	0	0	0.112041	0	0.199836	0.0482564	0.188525	0.0653432	0	0.198197	0	0.285266	0.250227	0.0500577	0	0.28254	0.0126569	0.0462985	0.138042	0.03415	0.233527	0.22265	0	0.38858	0.0104843	0	0	0	0.0159434	0	0.143855	0	0	0.473852	0.0730056	0	0	0	0	0.304237	0	0.0632757	0	0.373538
AGT	0.358579	0	0	0.600618	0	0	0	0	0	0	0	0.0471394	0	0	4.09516	0	0.138153	0	0	0	3.59786	0.0978241	0	0	0	0	0	0.0610094	0	0	0.224002	0	0	0.088275	0	1.29036	0	0	0	0	0	0	0	0	0	0	0	0.550148	0.698923	0	0	0
AGTRAP	0.922944	0	0	0	0	0	0	0	0	0	0	0	0	0	0	0	0	0	0	0	0	0	0	0	0	0	0	0	0	0	0	0	0	0	0	0	0	0	0	0	0	0	0	0	0	0	0	0	0	0	0	0
AGXT	0	0	0	0	0	0	0	2.14583	0	0	0	0	0	0	0	0	0	0	0	0	0	0.610596	0	0	0	0	0	0	0	0	0	0	0	0	0	0	0	0	0	0	0	0	0	0	0	0	0	0	0	0	0	0
AHCTF1	0.0466013	0	0	0	0	0	0	0	0	0.00705716	0.00617478	0.00700189	0	0	0	0	0	0	0	0	0.0349615	0.0221671	0	0	0	0	0	0	0.00757702	0	0	0	0	0.0356044	0	0	0	0	0.0373824	0	0	0	0	0	0	0	0	0	0	0	0	0
AHCY	7.86557	4.49685	4.63444	7.96584	15.9622	12.7442	10.5151	34.1967	2.34396	2.74756	11.6091	7.10635	30.2066	1.27849	10.0627	2.13637	2.87231	7.76512	14.2245	4.65049	32.6215	9.31647	2.96037	18.5294	9.931	8.21844	8.75334	7.39199	18.0051	8.95052	4.12314	11.0266	11.5291	6.18177	5.67378	3.18701	9.74013	0.515365	10.9286	13.1031	3.98961	16.7201	3.47334	14.0219	8.65882	19.8358	9.08128	47.7982	1.71146	7.95124	2.09575	20.4215
AHCYL1	1.24878	21.053	13.1421	0	38.8835	0	7.2745	0	6.45651	0	0.24153	0	0.475945	0	0.586638	63.8692	0	0	0	0	0	0	0	0	0	0	0	15.8659	0	0.571145	0	17.5359	0	0.63781	0	0	0.75723	0.0944681	0	0	0	0	0	0	0	0	0	0	0	48.0434	0	0
AHCYL2	0	0	0.20482	0	0	0	0	0	0	0	0	0	0.432061	0	0	0	0	0	0	0	0	0	0	0	0	0	0	0.493971	0	0.47618	0	0.552763	0	0	0	0	0.638849	0	0	0	0	0	0	0	0	0	0	0	0	0	0	0
AHDC1	0	0	0	0	0	0	0	0	0	0.012637	0	0	0	0	0	0	0	0	0	0	0	0	0	0	0	0	0	0	0	0	0	0	0	0	0	0	0	0	0	0	0	0	0	0	0	0	0	0	0	0	0	0
AHNAK	6.28524	0.982493	0.339056	2.14131	2.97192	0.136503	1.92673	4.24159	0.198546	0.512283	3.6975	0.521836	3.64145	0.332215	2.96741	0.759353	0.335574	0.543401	0.846234	2.90158	2.51083	0.768058	0.797405	0.285097	2.56476	0.975785	4.08482	1.14306	1.25024	6.36857	6.47402	1.92729	1.01525	0.399373	0.160698	0.295918	0.123392	0.339135	3.52731	6.48279	0.33781	0.912315	0.304934	12.5514	1.38246	0.397027	7.23183	4.36535	0.329475	1.40252	1.02957	5.47312
AHNAK2	0	0	0	0	0	0	0	0	0	0	0	0	0.128968	0.0197379	0	0	0	0	0	0	0	0	0	0	0	0	0	0	0	0	0	0	0	0	0	0	0	0	0	0	0	0	0	0	0	0	0	0	0	0	0	0
AHSA1	0	0.457568	0.325578	0	0.647804	0.654227	0	0	0	0.718866	0.832139	0.495921	1.45635	0	0	0	0	0.349147	0.426883	0	0	0	0	0.665069	0.541463	0	0	0	0	0.404315	0.318906	0	0.342389	0	0	0	0.778201	0	1.87348	0	0	2.13704	0	0	0	0	0	1.96571	0.267116	0	0	0
AHSG	0	0	0	0	0	0	0	0	0	0.0848716	0	0	0	0	2.87194	0	0	0	0	0	0	0	0	0	0	0	0	0.681998	0	0	0	0	0	0.274992	0	3.94744	0	0	0	0	0	0	0	0	0	1.23941	0	1.55499	0.436688	0	0	0
AHSP	0	0	0	0	0	0	0	0	0	0	0	0	0	0.0814786	0	0	0	0	0	0	0	0	0	0	0	0	0	0	0	0	0	0	0	0	0	0	0	1.21128	0	0	0	0	0	0	0	0	0	0	0	0	0	0
AIDA	0	0	0	0	0	0	0	0	0	0	0	0	0	0	0	0	0	0	0	0	0	0	0	0	0	0	0	0	0	0	0	0	0	0	0	0	0.922474	0	0	0	0	0	0	0	0	0	0	0	0	0	0	0
AIFM1	10.9511	8.70522	0.694472	0.384628	0	0	0.530891	21.0134	0	28.151	1.20296	0.366366	28.4044	0.101377	0.735966	1.20589	0.151732	8.98768	0.945556	1.66281	0.953636	0.342151	0.106613	2.59537	1.33058	2.65089	0.791889	35.8274	1.02346	0.480124	70.4659	51.6856	36.1215	11.9119	2.3892	0	0.329109	0.42834	7.90614	0.722638	0	0.423242	0.537104	1.29945	0.496208	0.822399	1.42694	2.35594	0.768856	1.13587	0	2.91028
AIMP1	1.47911	0.263888	0.143711	0	0.17633	0	0	0.265898	0.0319943	0.192123	0	0	0.291455	0	0	0	0.0459577	0	1.17617	0	0.672929	0	0	0	0	0.240937	0	0.187096	1.04342	0	0	0	0.812731	0.424014	0	0	0	0	0.802122	0	0	0	0	0	0	0	0	1.15577	0.29549	0	0.0443715	2.02573
AIMP2	0.94147	0.172219	0.114391	0	0	0	0.0777312	0	0.0296872	0.0657053	0.440315	0	0.42749	0	0	0	0.0571269	0.151456	0.262706	0	0	0	0	0	0	0.237284	0.163926	0.252683	0.24008	0	0	0.200926	0.325175	0.175975	0	0	0.12075	0	0	0	0	0	0	0	0	0	0	1.12981	0.139712	0.370837	0.0625849	0
AIP	0	0.631834	0.167962	0	0	0.685602	0	0	0	0	0	0	0	0	0	0	0	0	0	0	0	0	0	0	0	0	0	0.32796	0	0	0	0	0	0	0	0	0	0	0	0	0	0	0	0	0	0	0	1.15647	0	0	0	0
AK1	2.77233	2.39636	1.667	4.3031	3.43219	2.48432	0.960887	0	0.55395	1.25773	2.94177	1.59226	0	0.936976	0	0	0.659472	0.656482	4.43959	4.02257	0	0.757115	0.406161	0.825774	0	0.9909	4.3401	1.96695	1.40943	1.99794	3.17645	1.05756	3.00053	1.90379	1.55199	0	2.86671	1.76278	6.97986	0	0.855936	1.55888	1.50846	0	0	1.69429	5.24429	1.74307	0.922156	7.05149	0.8734	1.95309
AK2	4.45468	1.87788	4.5023	2.0805	2.75131	1.02765	1.28996	21.8914	0	3.6565	5.03413	0.648168	2.62903	0.0933811	1.96046	1.68686	0.552894	0.667815	0.96803	3.75807	2.46989	0	0	1.76211	2.00144	1.9187	2.20942	5.18366	2.37793	8.3045	0	2.12614	0.346963	2.20652	3.56241	0	3.43422	0.44102	3.09723	2.81287	0	0	1.56529	0	0	0	0.657487	10.4557	0	0	0.381214	9.97991
AK3	1.74158	1.17824	1.82991	0.955717	1.16487	1.437	1.46204	4.38617	0	0.368989	0.735631	0.450855	0.694738	0	0	1.55879	0.532552	0.53478	0.994575	1.48344	0	0	0.522761	2.30817	1.53319	1.76811	1.73551	3.69911	1.58964	1.2881	0.433382	0.450737	0.876946	1.76097	1.3545	0	2.03362	0.72561	4.73263	0	0	0	0.17109	2.97039	0.734044	0	1.95404	2.14182	2.92939	0	0.673044	3.44443
AK4	0	0	0	0	0	0	0	0.953179	0	0	0	0	0	0	0	0	0	0	0	0	0	0	0	0	0	0	0	0	0	0	0	0	0	0	0	0	0	0	0	0	0	0	0	0	0	0	0	0	0	0	0	0
AKAP1	0	0	0.122745	0	0.425641	0	0	0	0	0	0	0	0	0	0	0	0	0	0	0	0	0	0	0	0	0	0	0	0	0	0	0	0	0	0	0	0	0	0	0	0	0	0	0	0	0	0	0	0	0	0	0
AKAP12	0	0	0	0.0191716	0.0554415	0	0.0260215	0	0	0.0185647	0	0	0	0	0	0	0	0	0	0	0	0	0	0	0	0	0.149101	0	0	0	0	0	0	0	0	0	0.0196882	0	0	0	0	0	0	0	0	0	0	0	0	0	0.00741423	0.0528673
AKAP13	0	0	0	0	0	0	0	0	0	0	0	0	0	0	0	0	0	0	0	0	0	0	0	0	0	0	0	0	0	0	0	0	0	0	0	0	0.0729415	0	0	0	0	0	0	0	0	0	0	0	0	0	0	0
AKAP17A	0	0	0	0	0	0	0	0	0	0	0	0	0	0	0	0	0.139742	0	0	0	0	0.146491	0	0.152834	0.0930819	0.116654	0	0	0	0	0	0	0	0	0	0	3.33633	0	0	0	0	0	0	0	0	0	0	0	0	0	0	0.173951
AKAP2	0	0	0.036981	0	0	0	0	0	0	0	0	0	0	0	0	0	0	0	0	0	0	0	0	0	0	0	0	0.0952864	0	0	0	0.075739	0	0	0	0	0	0	0	0	0	0	0	0	0	0	0	0	0	0	0	0
AKAP8	0	0.141125	0	0	0	0	0	0	0	0	0	0	0	0	0	0	0	0	0.515163	0	0	0	0	0	0	0	0	0	0	0.304636	0	0	0.42599	0	0	0	0	0	0	0	0	0	0	0	0	0	0	0	0	0	0	0
AKAP8L	0	0.158835	0	0	0	0	0	0	0	0	0	0	0	0	0	0	0	0	0	0	0	0	0	0	0	0.0520386	0	0	0	0.0261123	0	0	0.0792193	0	0	0	0.0788929	0	0	0	0	0	0	0	0	0	0	0	0	0	0	0
AKAP9	0	0	0	0	0	0	0	0	0	0	0	0	0	0	0	0	0	0	0	0	0	0	0	0	0	0	0	0	0	0	0	0	0	0	0	0	0.00520507	0	0	0	0	0	0	0	0	0	0	0	0	0	0	0
AKR1A1	13.9446	2.25048	0.998952	2.77355	0	1.06274	1.70782	14.3509	0.645132	6.43101	7.41156	3.04929	3.82157	1.12435	3.91407	1.74551	0.925264	2.64695	4.91653	9.23628	8.09058	1.18558	0.691727	1.3003	2.65577	2.00255	4.31469	3.76017	4.16717	1.71275	1.5197	1.75924	5.41003	2.98697	10.0676	0	3.45801	0.636277	7.30308	5.04243	0.521406	0.584535	1.41059	9.70961	1.24259	13.731	8.09765	3.13805	1.39525	2.76373	0.816329	7.85292
AKR1B1	9.5634	0.763745	2.01441	1.97661	1.90738	0.684667	1.60799	0	0.28683	1.97897	2.42109	0.907296	1.98645	0.358009	4.40624	0	0.136601	1.67564	2.09049	2.9344	1.7691	1.61312	0.348004	0.863348	1.19731	3.79677	2.33438	0.685389	0.855927	0.986916	0.924064	1.16561	2.77827	3.17353	4.04716	0.368852	2.4004	0.40085	2.99197	2.66412	0.6414	4.97938	1.59346	10.0923	1.01687	33.4803	8.00534	0	0.311345	4.59861	0.898058	2.64403
AKR1B10	0	0	0	0	0	0	0	118.414	0	0	0.402532	0	0	0	0	0	0	0	0	0	0	0	1.67674	0	0	0	0	0	0	0	0	3.60253	6.03497	0	0	0	0	0	2.32655	0	0	0	0	0	0	0	0	0	0	0	0	0
AKR1B15	0	0	0	0	0	0	0	8.97159	0	0	0	0	0	0	0	0	0	0	0	0	0	0	0	0	0	0	0	0	0	0	0	0	0.779792	0	0	0	0	0	0.440417	0	0	0	0	0	0	0	0	0	0	0	0	0
AKR1C1	0	0.132189	0	0	1.46227	0	0	20.4216	0	0	1.11691	0	0	0	0	0	0	0	0	0	0	0	0	0	0	0	0.694373	0	0	0	0.730681	47.0784	65.8335	0	0	1.09591	0	0	0.94495	0	0.35896	0	0	0	0	0	0	0	0	0	0.177616	0
AKR1C2	0	0	0	0	1.23176	0	0	15.0836	0	0	0.382605	0	0	0	0	0	0	0	0	0	0	0	0	0	0	0	0.0299797	0	0	0	0.25882	18.8138	19.7589	0	0	0	0	0	0.207412	0	0	0	0	0	0	0	0	0	0	0	0.144445	0
AKR1C3	0	0.142858	0	0	1.45407	0	0	18.9888	0	0	1.19948	0	0	0	0	0	0	0	0	0	0	0	0	0	0	0	0.870545	0	0	0	0.799792	48.637	69.2208	0	0	1.28633	0	0	1.05267	0	0.404432	0	0	0	0	0	0	0	0	0	0.171118	0
AKR1C4	0	0.132189	0	0	1.38649	0	0	15.9285	0	0	0	0	0	0	0	0	0	0	0	0	0	0	0	0	0	0	0	0	0	0	0	30.3348	42.7725	0	0	0	0	0	0.876154	0	0.35896	0	0	0	0	0	0	0	0	0	0.153385	0
AKR7A2	1.92968	1.61158	3.10657	0.966054	2.49961	0.560968	0.994257	4.4873	0.367139	0.442116	2.94134	1.33143	3.32191	0.1491	0.725036	0	1.06482	0	3.31972	0	3.09583	0.17141	0.172481	0.363046	1.1682	2.40211	1.27583	1.45491	2.38311	1.67595	0	1.56461	1.03198	1.79118	2.29711	0.836432	1.53748	0.149963	3.31071	0.734386	0.271334	0.539859	0.559737	1.47309	0.645818	1.92707	2.05785	4.4004	0.551907	2.99588	0.139342	4.25063
AKR7A3	0	0	1.50982	0	0	0	0	10.1529	0	0	0	0	0	0	0	0	0	0	0	0	0	0	0	0	0	0	0	0	0	0	0	0	0	0	0	0	0	0	0	0	0	0	0	0	0	0	0	0	0	0	0	0
AKT1	0	0	0	0	0	0	0	0	0	0	0	0	0	0	0	0	0	0	0	0	0	0	0	0	0	0	0	0	0	0	0	0	0	0	0.202836	0	0	0	0	0	0	0	0	0	0	0	0	0	0	0	0	0
AKT3	0	0	0	0	0	0	0	0	0	0	0	0	0	0	0	0	0	0	0	0	0	0	0	0	0	0	0	0	0	0	0	0	0	0	0	0	0.44804	0	0	0	0	0	0	0	0	0	0	0	0	0	0	0
ALAD	0	0	0.615866	0	1.31508	1.18598	1.02762	0	3.58101	7.32911	6.91998	5.40013	0	5.44352	1.02115	0	1.18813	0	0	0	0	0.244524	0.365701	0	0	0	0.57185	0.209022	0	0	5.36725	0	0.979703	9.40511	0	0.525824	0	9.82362	0	0	0.293964	0	6.01075	0	1.25528	0	0	0	4.36163	0	2.6042	0
ALB	156.239	47.5187	78.1511	826.686	186.974	106.737	235.26	268.057	46.7177	25.71	245.336	116.705	221.265	15.1452	1729.33	233.939	188.326	110.262	79.7277	172.33	177.871	126.742	86.7834	179.88	93.8	34.5768	214.813	394.395	95.6103	31.6319	427.054	75.2305	114.357	62.7918	48.8368	751.88	47.4663	46.3547	86.5188	601.867	141.493	215.758	45.8418	774.742	101.055	367.924	261.943	657.284	280.926	64.4309	57.1673	219.623
ALCAM	0	2.70059	10.5288	0	0	0	0	0	0.588154	0	4.06709	0	6.36747	0	0	0	0	1.18431	0	0	0	3.74175	3.31588	2.07453	3.78295	0	4.86983	0	0.993186	0	2.34496	1.17242	7.20359	0.949744	0	0	2.32198	0	2.61724	0	0	0	0	0	2.8932	0	0	0	0	6.54935	0.375164	8.68504
ALDH16A1	1.786	0.296524	0	0.619462	0	0	0	0.399728	0.123962	0.190224	0.553356	0.0548778	0.802012	0.0320667	0.454519	0	0.110747	0	0.12745	0.39058	0	0	0	0	0.246285	0.265438	0.478086	0.43736	1.66614	0	0.176096	0.064297	0.545362	0.33584	0.652047	1.02073	0.0919958	0.272881	0	0	0.080883	0	0.101011	1.28828	0	0.373362	0.488074	2.73283	0.347016	1.16823	0.308525	0.512028
ALDH18A1	12.3534	0.301088	1.31101	3.79807	0.602184	1.99576	0.212221	2.07972	0.0839167	2.22732	7.12899	2.2337	4.52843	0.0771006	0	0.376195	1.15581	0.10088	4.14137	0.627759	2.33593	0.55209	0.0993172	0.909915	3.23403	2.09118	1.33818	0.877796	0	0.36443	0.192196	0	1.66301	2.81974	4.97475	0	0.421976	0.890072	0.325474	0.403159	0.32499	1.06315	0	0	1.44743	0	0	5.23669	1.03394	0	1.08893	7.22724
ALDH1A1	13.2195	0.701222	5.80424	1.36244	14.0875	0.306643	9.61374	12.928	2.35179	1.39164	11.708	1.43239	1.25274	0.352908	1.70902	0	2.05093	1.65157	1.73749	1.35225	1.73098	0.942654	0.499724	0.0844001	0.286357	0.785266	10.2496	0.935451	0.592898	0.220668	18.4366	2.99351	3.35062	8.38753	1.20731	0.225082	0.155634	1.00392	16.4129	0.927932	4.49161	0.882501	0.573272	14.433	2.04268	9.49379	5.52191	1.87504	8.16217	0.87852	2.70468	1.90556
ALDH1A2	0	0	0.154492	0	0	0	0	0	0	0	0	0	0	0	0	0	0	0	0	0	0	0	0	0	0	0	0	0	0	0	0	0	0	0	0	0	0	0	0	0	0	0	0	0	0	0	0	0	0.150159	0	0	0
ALDH1A3	0	0	0	0	0	0	0	0.448337	0	0	0.1005	0	0	0	0	0	0	0	0	0	0	0	0	0	0	0	0	0	0	0	0	0	0	0	0	0	0	0	0	0	0	0	0	0	0	0	0	1.40745	0	0	0	0.201481
ALDH1B1	1.43558	0.151561	0.18551	0.994359	0.457263	0	0.624366	2.13022	0	0.217938	0	0.0210307	0.931501	0	0	0.388247	0.321024	0.212827	0	0.39553	0.801071	0.652994	0.0295515	0.7883	1.23554	0.709794	0.725669	0.201432	0.476102	0.0612548	0.330283	0.466202	1.64983	0.607372	0.489578	0	0.329922	0.174538	0	0.487775	0	0.699381	0.196511	2.06044	0	2.50574	1.27497	2.27239	0	0.484189	0	2.69027
ALDH1L1	0	0	0	0	0	0	0	3.13062	0	0	0	0	0	0	0	0	0	0	0	0	0	0	0	0	0	0	0	0	0	0	0	0	0	0	0	0	0	0	0	0	0	0	0	0	0	0	0	0	0	0	0.0241976	0
ALDH1L2	0	0	0	0.114043	0	0	0	0	0	0	0	0	0	0	0	0	0	0	0	0	0	0	0	0	0	0	0	0	0	0	0	0	0	0	0	0	0	0	0	0	0	0	0	0	0	0	0	0	0	0	0.0534414	0
ALDH2	12.2846	0.99703	0.409071	2.58203	1.54756	0.00604947	1.27001	29.5828	0.0960742	9.04569	0.582427	0.471769	7.04227	0	0	4.06286	3.45067	6.62591	0.675743	3.78255	21.6746	3.57419	1.39017	3.02539	2.29606	3.77696	5.92189	0.66442	0.0555636	6.5124	3.89595	5.17205	4.57018	23.602	0.754451	2.25314	0.356621	3.64666	8.55451	1.03137	1.13799	6.14337	5.28464	13.6637	1.86894	2.21417	5.66592	2.62422	0	2.14738	0.298982	7.44104
ALDH3A1	0	4.12391	0.402649	0	2.97045	0	2.5266	0.562074	0.72399	0	17.0731	0	0.677272	0	0.2633	0	0	0	0	0	0	0	0.123481	0	0	0	4.35518	0.796602	0	0	3.09076	0	0.150803	0	0	0	0	0.137407	19.3819	0	1.86256	0	0	0	0	0	0	0	0.104496	0	2.77085	0
ALDH3A2	1.10253	0.797368	1.00099	0	2.41107	0.218472	2.34495	6.65765	0.157928	1.75522	0.425208	0	1.78117	0.37962	0	0.410482	1.04613	0.868557	0.578405	1.15916	1.26048	0	0.570687	1.65373	0.261486	0.757531	0.402918	1.57012	0.14326	1.79321	0.354348	6.63409	2.82966	0	0.171879	1.59454	0.280635	1.79593	4.78879	0	0	0.365686	0.390641	0	0.426875	0	0	0	0	2.18859	0.187332	0.61497
ALDH3B1	0	0	0.0780906	0	0.637655	0	0	0	0	0	0.325793	0	0	0	0	0	0	0	0	0	0	0	0	0	0	0	0.808679	0	0	0	0.49557	0	0	0	0	0	0	0.0313494	0.90332	0	0	0	0	0	0.274873	0	0	0	0	0	0	0
ALDH3B2	0	0	0	0	0.438277	0	0	0	0	0	0	0	0	0	0	0	0	0	0	0	0	0	0	0	0	0	0	0	0	0	0	0	0	0	0	0	0	0	0	0	0	0	0	0	0	0	0	0	0	0	0	0
ALDH4A1	0	0.397634	0	0	0	0	0	5.673	0	0	0.101466	0	0	0	0	0	0	0	0	0	0	0.208084	0	0	0	0	0	0	0	0	0	0	0	0	0	0	0	0.12202	2.8613	0	0	0	0	0	0	0	0	0	0	0	0	0
ALDH5A1	0	0	0	0	0	0	0.132305	1.31368	0	0	0	0	0	0	0	0	0	0	0	0	1.23342	0	0	0	0	0	0	0	0	0	0	0	0	0	0	0	0	0	0	0	0	0	0	0	0	0	0	0	0	0	0	0
ALDH6A1	1.14704	0.404411	0.391045	0	0.923021	0.131811	0.357813	5.60387	0	0.599844	0.294229	0.22485	0.728769	0	0	0	0	0.534874	0.656738	0	0	0	0	0	1.44192	0.326922	0.223934	0	0	0.601962	0	0.511402	0	0	1.30018	0	0.251867	0.525086	1.93864	0	0.339884	0	0	0	0	0	0.802766	0	0	0.221097	0.13295	1.57863
ALDH7A1	2.46829	3.71561	0	0	0.902176	0	0	3.62276	0	2.13769	0.253574	0	3.10588	0.467757	0	0	0.316866	0.296877	0.330437	0.934265	5.45464	0	0	0.692216	1.00525	1.95197	0.839504	2.3217	0	1.12806	0.442276	0	1.09822	0	3.63205	0	1.5554	2.43859	3.31409	0	0	0	0	0	0	1.20883	0	6.46337	0.34229	2.74573	1.00983	1.99509
ALDH9A1	2.35918	2.89515	1.77309	1.2691	0	0.12993	3.06997	5.16232	0.352489	0	1.22148	0.388585	1.55555	0.254556	0	2.81435	0.592997	1.02593	0.836677	0	0	0	0.50917	1.27304	1.39972	1.52088	2.89868	1.76063	0.643482	0.80016	1.14211	1.3293	1.00096	0	0	0.76314	0.972012	0	1.43134	5.13103	2.60822	3.333	0	3.9186	1.02556	0	3.06884	7.77173	0	0	1.72695	1.43042
ALDOA	103.455	10.1191	11.6051	14.6785	41.9817	11.4585	17.559	48.3776	7.51014	4.31253	12.8929	5.59016	23.612	3.71345	12.9967	50.6565	5.53685	3.75485	28.8792	5.53475	36.7144	0.910811	12.9073	82.947	31.7764	10.3387	13.203	27.7358	33.7918	7.58167	6.53626	40.8102	28.7795	5.83431	8.75353	76.2274	25.1368	1.97963	20.4489	98.2522	4.47287	83.6169	9.62479	207.928	8.45119	24.449	85.999	107.167	7.46912	43.9153	2.58234	87.7539
ALDOB	0	0	0	0	0	0	0	6.43177	0	0	0	0	0	0	0	0	0	0	0	0	0	0	0.668753	0	0	0	0	0	0	0	0	0	0	0	0	0	0	0	0	0	0	0	0	0	0	0	0	0	0	0	0	0
ALDOC	17.1158	0	1.39212	26.8074	3.44535	0	0	7.03666	0	0.998487	4.57525	1.03369	3.83014	0.520715	2.89897	2.60413	0.903109	0.405962	4.33322	2.63866	10.6432	0.712846	1.22776	10.7622	2.32087	1.86322	1.3901	1.62854	7.2507	1.27018	0.587887	0.857938	5.61281	0	0	4.1184	4.38308	0	3.35985	67.5477	0	5.81924	2.59413	14.951	0	0	5.73715	23.4617	1.95897	5.93465	0	12.7468
ALG1	0	0	0	0	0	0	0	0	0	0	0	0	0	0	0	0	0	0	0	0	0	0	0	0	0	0	0	0.0967089	0	0	0	0	0	0	0	0	0	0	0	0	0	0	0	0	0	0	0	0	0	0	0	0
ALG2	0	0	0	0	0	0	0	0	0	0	0	0	0	0	0	0	0	0	0	0	0	0	0	0	0	0	0	0	0	0	0	0	0	0	0	0	0	0	2.70606	0	0	0	0	0	0	0	0	0	0	0	0	0
ALG5	1.44295	0	0	0	0	0	0	0	0	0	0	0	0	0	0	0	0	0	0	0	0	0	0	0	0	0	0	0	0	0	0	0	0	0	0	0	0	0	0	0	0	0	0	0	0	0	0	0	0	0	0	0
ALKBH5	0	0	0	0	0	0	0	0	0	0	0	0	0.210653	0	0	0	0.231648	0.106478	0	0.425098	0	0	0	0	0.161569	0	0	0	0	0	0	0	0	0	0	0	0	0	0	0	0	0	0	0	0	0	0	0	0	0	0	0.288773
ALOX12B	0	0	0	0	0.714098	0	0	0	0	0	0	0	0	0	0	0	0	0	0	0	0	0	0.596945	0	0	0	0	0	0	0	0	0	0	0	0	0	0	0	0	0	0	0	0	0	0	0	0	0	0	0	0.0835943	0
ALOX15	0	0.0733021	0	0	1.05175	0	0	0	0	0	0.691627	0	0	0	0	0	0	0	0	0	0	0	0	1.08565	0	0	3.5196	0	0	0	3.36414	0	0	0	0	0	0	0.236846	4.69122	0	0.619183	0	0	0	2.13568	0	0	0	0	0	0.551924	0
ALOX5	0.412039	0	0	0	0	0	0	0	0	0	0	0	0	0	0	1.83871	0	0.186214	0.0720441	0	0.948085	0	0	0	0	0.778218	0	0	0.086011	0	0	0	0	0	0	3.11692	0	0	0.617306	0	0	0	0	1.08364	0	0	0.631422	1.27935	0.94514	0	0	0
ALOX5AP	0	0	0	0	0	0	0	0	0	0	0	0	0	0	0	0	0	0	0	0	0	0	0	0	0	0	0	0	0	0	0	0	0	0	0	23.9581	0	0	0	0	0	0	0	0	0	0	0	0	0	0	0	0
ALPL	0	0	0	0	0	0	0.038654	0	0	0	0	0	0	0	0	0	0	0	0	0	0	0	0	0	0	0	0	0	0	0	0	0	0	0	0	0.299886	0	0	0	0	0	0	0	0	0	0	0	0	0.330704	0	0	0
ALYREF	14.4342	9.8447	14.0156	6.52625	6.62948	6.73014	3.88031	12.4577	2.76996	4.10217	5.80194	6.18422	16.3222	0.422218	10.9617	2.72142	6.91685	4.22688	9.78717	7.25957	2.73846	2.73207	1.96962	3.20253	10.4081	5.59493	8.92421	18.4233	7.20845	8.87933	1.26292	8.1627	10.142	15.0821	24.5662	1.66567	6.04721	1.0573	7.55519	5.61362	4.89123	10.6541	4.92669	8.58796	7.77026	34.9748	5.77395	23.8742	0	13.1582	2.09106	13.0872
AMACR	0	0	0	0	0	0	0	0	0	0	0	0	0	0	0	0	0	0	0	0	0	0	0	0	0	0	0	0	0	0	0	0	0	0	0	0	0	0	0	0	0	0	0	0	0	0	0	0	0	0	0	0.599274
AMBP	4.73803	2.00239	0.871526	3.11363	14.0711	1.8017	16.4784	2.73726	1.56369	0.742232	9.56712	4.26352	3.42901	0	6.98507	2.39264	14.7561	6.33621	2.06843	15.3198	54.131	14.8214	2.21459	5.02569	4.48341	0.807123	19.79	1.40897	1.06691	5.89204	14.6011	4.33715	0	0	9.03495	25.0852	0	2.77908	3.20845	29.1009	5.40927	3.13468	0.924363	28.0987	10.1881	0	22.2909	4.05996	0	3.37927	2.27823	5.13099
AMPD2	0	0	0	0	0	0	0	0	0	0	0	0.0101677	0	0	0	0	0	0	0	0	0	0	0	0	0	0	0	0	0	0	0	0	0.246914	0	0	0	0.480158	0	0	0	0	0	0	0	0	0	0	0	0	0	0	0.0865001
AMPD3	0.471457	0	0	0	0	0	0	0	0	0	0	0	0	0	0	0	0	0	0	0	0	0	0	0	0	0	0	0	0	0	0	0	0	0	0	0	0	0	0	0	0	0	0	0	0	0	0	0	0	0	0	0
AMPH	0.352443	0.497575	0.0880984	0	0	0	0	0	0	0	0	0	0	0	0	0	0	0	0	0	0	0.420945	0	0	0	0.435019	0	0	0.387152	0	0	0	0	0	0	0	0	0	0	0	0	0	0	0	0	0	0	0	0	0	0	0.367698
AMY1A	0	0	0	0	0	0	0.0894289	0	0	0	0	0	0	0	0	0	0	0	0	0	0	0	0	0	0	0	0	0	0	0	0	0	0	0	0	0	0	0	0	0	0	0	0	0	0	0	0	0	0	0	0	0
AMY1B	0	0	0	0	0	0	0.0894289	0	0	0	0	0	0	0	0	0	0	0	0	0	0	0	0	0	0	0	0	0	0	0	0	0	0	0	0	0	0	0	0	0	0	0	0	0	0	0	0	0	0	0	0	0
AMY1C	0	0	0	0	0	0	0.0894289	0	0	0	0	0	0	0	0	0	0	0	0	0	0	0	0	0	0	0	0	0	0	0	0	0	0	0	0	0	0	0	0	0	0	0	0	0	0	0	0	0	0	0	0	0
AMY2A	0	0	0	0	0	0	0.075836	0	0	0	0	0	0	0	0	0	0	0	0	0	0	0	0	0	0	0	0	0	0	0	0	0	0	0	0	0	0	0	0	0	0	0	0	0	0	0	0	0	0	0	0	0
AMY2B	0	0	0	0	0	0	0.075836	0	0	0	0	0	0	0	0	0	0	0	0	0	0	0	0	0	0	0	0	0	0	0	0	0	0	0	0	0	0	0	0	0	0	0	0	0	0	0	0	0	0	0	0	0
ANAPC7	0	0	0	0	0	0	0	0	0	0	0	0	0	0	0	0	0	0	0	0	0.0815619	0	0	0	0	0	0	0	0	0	0	0	0	0	0	0	0	0	0	0	0	0	0	0	0	0	0	0	0	0	0	0
ANGPTL2	0.165769	0.15982	0	0	0	0.0978223	0	0.304625	0	0	0	0	0	0	0	1.42307	0	0	0	0.600775	0	0.181078	0	0.663802	0.797561	0.0797494	0	0	0	0	0	0.554501	0	0	0.491365	3.34934	0	0	0	2.67159	0	0	0	3.11691	0	0	0.684495	0.73502	0	0.21753	0	1.21707
ANGPTL7	0	0	0	0	0	0	0	0	0	0	0	0	0	0	0	0	0	0	0	0	0	0	0	0	0	0	0	0	0	0	0	0	0	0	0	0	0	0	0	0	0	0	0	0	0	0	0	0	0	0.0695162	0	0
ANK1	0	0	0.562259	4.20848	0	0.170241	0.220382	0.411997	1.09429	1.04432	0.781026	1.85634	0.0688361	1.8051	0.320628	0	2.83967	0	0.21669	1.34277	1.31698	0.220326	0.240145	0	0	0	0.328331	0.170331	0.319522	0.458244	3.0094	0.266285	0.726577	0.289128	0	0	0.0203417	1.45983	0.174998	0	0.228793	0	0.616415	0	0.245047	0	0	0	1.67292	0	1.81413	0
ANK2	0	0	0.023531	0	0.460771	0	0	0	0.0238035	0	0.0676453	0	0	0	0	0	0	0	1.25234	0	0	0.0645801	0	0	0	0	0	0.0527622	0.4815	0	0	0	0	0	0	0	0	0.0111571	0.105811	0	0	0	0	0	0	0	0	0	0	0	0	0
ANK3	0	0	0.0344186	0	0.0218755	0	0	0	0.0369753	0	0.251715	0.0342934	0	0.0430667	0	0	0	0	0	0	0	0	0	0	0	0	0.0481538	0	0	0	0	0	0.034455	0	0	0	0	0	0.236155	0	0	0	0	0	0	0	0	0.586504	0	0	0.0422118	0.218538
ANKFY1	0.329009	0	0	0.118665	0	0	0	0.809439	0	0	0.34564	0	0	0	0	0	0	0	0	0	0	0	0	0	0	0	0	0	0	0	0	0	0	0	0	0	0	0	0	0	0	0	0	0	0	0	0	0	0	0.0406442	0	0
ANKHD1	0.0412116	0	0	0	0	0	0	0	0	0	0	0	0	0	0	0	0	0	0.0321404	0	0	0	0	0	0	0	0	0	0	0	0	0	0	0.0281734	0.029073	0	0.0208251	0	0.101544	0	0	0	0	0	0	0	0	0	0	0	0	0
ANKHD1-EIF4EBP3	0.0228427	0	0	0	0	0	0	0	0	0	0	0	0	0	0	0	0	0	0.020415	0	0	0	0	0	0	0	0	0	0	0	0	0	0	0.013842	0.0171546	0	0.0139155	0	0.0371024	0	0	0	0	0	0	0	0	0	0	0	0	0
ANKRD17	0.0382684	0	0	0	0	0	0	0	0	0	0	0	0	0	0	0	0	0	0	0	0.146284	0	0	0.0194825	0.00874953	0	0	0	0.0734421	0	0	0	0	0.0885793	0.17057	0	0.014484	0.0156328	0	0	0	0	0	0	0	0	0	0	0	0	0	0
ANKRD2	0	0	0	0	0	0	0	0	0	0	0	0	0	0	0	0	0	0	0	0	0	0	0	0	0	0	0	0	0	0	0	0	0	0	0	0	0	0	0	0	0	0	0	0	0	0	0	0	0	0.769168	0	0
ANP32A	3.84634	1.30323	2.13673	0	0	1.23327	1.60323	4.51815	0	1.21278	3.71231	1.55982	2.78512	0	0	0	0	5.25983	1.47904	0	0	0	0	0	0	0	0	0	3.38686	0	0	0.766388	0	7.72219	0	0	1.85997	0	0	0	0	0	0.857659	0	0	9.51376	0	9.66881	0	0	0	0
ANP32B	7.8666	2.34893	3.45128	0	3.5746	5.68119	4.78843	6.98676	0.579426	6.13876	6.91303	5.61195	4.52181	0	4.57841	0	3.96201	4.675	9.35031	4.26059	4.69826	9.26562	1.63922	5.12526	0	3.01019	0	16.9372	7.29591	4.30508	2.26737	1.47496	2.93902	11.7395	10.4143	0.873003	4.71746	1.41923	8.25978	0	0	0	0.703324	3.54929	2.43629	0	3.16809	13.7175	1.14468	0.562417	0	7.84704
ANP32E	4.48871	1.54991	0.550143	0	3.14899	0.702833	1.82059	6.98066	0	0	3.61529	1.17226	4.00847	0.3154	0	0	0	0	4.55518	0	7.00452	0	0.398069	1.84931	0.975019	0.904282	0	4.27611	3.90947	1.79555	0	2.46726	2.37723	1.71333	5.29904	0	0.668211	0	1.11851	0	0.74132	2.00789	1.94188	0	0	0	2.60236	14.4392	3.34647	3.19891	0.745887	3.50832
ANPEP	0.232419	0	0	0	0	0	0	0	0	0	5.03382	0	0	0	0.189571	0.120918	0	0.0375893	0	0	0.0247413	0	0	0	0.203451	0	0	0	0	0	0	0	0	0	0	0.445138	0	0	0.106796	0	0	0	0	0.308807	0	0	0	0.572811	1.05501	0	0	0.141199
ANXA1	31.5686	6.99152	8.31223	19.5507	34.5355	2.71295	220.903	52.3895	2.95925	5.02927	25.7349	4.46101	79.3895	9.59146	86.7289	44.7808	4.77873	18.2076	5.00094	37.176	630.651	4.07047	7.25119	6.56448	16.5427	11.3393	42.2223	6.69338	8.0594	8.1696	34.7962	10.2568	7.45871	6.7501	7.56781	86.0851	2.42221	2.28785	40.869	43.7437	10.0359	13.5335	7.2702	69.7686	7.72125	4.59858	25.1177	38.0142	21.6809	12.6841	6.59097	27.1584
ANXA11	9.57501	2.17958	1.36107	6.20535	5.4653	1.83572	4.8617	13.8001	0.951283	1.35018	7.85311	2.60878	8.123	1.35157	9.13709	13.3927	3.3378	4.42465	8.30481	6.93934	17.2824	2.31024	2.00985	4.86171	6.73356	5.33863	10.7784	7.83051	10.9265	9.0814	4.76798	3.19188	5.04709	1.21172	0.984312	4.03499	3.05805	0.49674	10.8824	10.7207	0.997121	4.25325	0.46055	17.2814	8.43341	3.51289	10.529	9.29698	3.80554	3.79403	0.829097	16.1818
ANXA2	123.798	37.1335	31.278	153.089	119.993	17.0153	38.8694	219.691	14.0324	29.3264	112.037	24.2234	108.834	27.7233	20.5157	111.588	10.0358	18.2346	20.4	164.772	75.3797	14.3925	14.7503	48.669	68.1054	54.4645	176.42	52.3626	44.9646	56.5587	47.3208	72.5288	73.2308	11.1627	20.3162	214.287	15.6295	13.1973	119.712	226.88	37.6724	209.173	29.397	404.368	51.0119	57.4566	237.557	155.96	49.6081	51.6051	14.4234	136.226
ANXA3	0.505605	1.48796	1.3668	0.815157	1.97658	0	1.78504	5.01794	0.430411	0.222874	1.10583	0	1.66944	0.498931	11.6321	30.0189	0.48122	16.9178	0	3.26361	34.4703	0	0.165332	0.702605	0.736985	0	4.61885	1.29314	0.231899	2.75485	2.91032	5.60306	1.30246	0.300106	0	62.6344	0	0.263621	2.39089	5.86299	0.606665	2.0771	2.50564	0	0.789628	2.78572	0	9.37602	12.8422	0	2.66149	3.40331
ANXA4	15.4474	1.99688	2.57248	3.72146	7.0349	1.02281	4.6517	44.086	0.497144	1.50469	5.84862	1.14474	5.35906	0.689362	4.19999	10.786	0.680088	2.52283	1.22725	11.3823	28.9698	0.686459	1.49772	16.2349	14.9658	6.20443	7.05253	5.97888	2.08553	8.50581	7.22061	9.98338	2.27022	2.36345	1.72059	22.5077	1.14272	1.67375	5.50442	21.5704	2.64743	10.753	2.96373	27.9516	1.97981	5.41216	18.859	17.9649	4.50786	6.01639	1.12721	22.7265
ANXA5	190.513	20.4428	35.4741	115.607	66.6922	25.9089	36.3081	200.416	4.21476	20.6341	127	54.3301	145.978	44.6342	150.923	162.653	28.7565	33.012	104.504	524.562	223.121	41.427	11.2926	102.617	168.939	83.9227	169.079	21.8005	55.8583	196.777	59.1714	33.7011	50.5058	57.2643	128.935	143.201	78.3254	22.4079	59.4004	222.235	45.284	156.628	52.4963	498.06	24.5367	163.873	240.76	154.451	17.6452	101.396	10.6998	168.659
ANXA6	19.2839	3.34789	4.07977	25.0227	8.18926	2.05544	7.35164	36.1247	0.873156	3.37027	13.8921	3.18933	11.3326	3.45769	10.0379	31.7702	3.82361	5.27479	4.44616	44.2677	11.8266	2.72244	0.90477	8.95346	17.7337	9.86827	14.4408	4.104	9.51383	9.24232	5.17585	3.76182	3.0294	4.12283	7.94901	19.4214	5.75484	4.0037	9.7666	24.8733	1.82695	23.0017	4.97164	35.8646	3.19971	14.282	27.8647	36.2801	10.0123	13.654	1.91125	37.3053
ANXA7	4.31584	0.810479	1.23878	0	1.38255	2.17497	1.27382	2.19871	0.463272	1.14609	1.43732	0.919636	1.76178	0.723596	1.13686	1.94974	0.721095	1.10856	1.06039	0.9902	2.68857	0.73931	0.400495	1.76972	1.63304	4.82557	3.1333	2.1175	1.40387	1.66152	2.24403	0.715474	2.03695	0.732889	1.38427	2.27015	0.983065	0.43548	2.50081	2.32863	0	0.342271	1.5937	0	0.917532	0	1.11701	6.18707	0.6397	2.12989	0.515179	3.95091
ANXA8L2	0	0	0	0	0	0	0	0	0	0	0	0	0	0	0	0	0	0	0	0	0	0	0.0279811	0	0	0	0	0	0	0	0	0	0	0	0	0	0	0	0	0	0	0	0	0	0	0	0	0	0	0	0	0
AOC1	0	0	0	0	0	0	0	0	0	0	0	0	0	0	0	0	0	0	0	0	0	0	0	0	0	0	0	0	2.40846	0	0	0	0.0801264	0	0	0	0	0	0	0	0	0	0	0	0	0	0	0	0	0	0	0.432585
AOC3	3.75708	0	3.51293	0.787176	3.0287	0	1.06618	2.374	0.236119	0	0	0	0	0	0	7.12985	0	1.50859	0	4.99623	1.83675	0	0	0.987456	2.48288	0.350886	1.36243	0	0	10.7199	1.16327	7.08637	0	0	0	4.4276	0	0	0	28.3607	0.0383937	3.31729	1.13821	25.2023	0.162424	13.591	6.11834	1.8351	0	3.33119	0.282868	4.21795
AOX1	0	0	0	0	0	0	0	0.357113	0	0	0	0	0	0	0	0	0	0	0	0	0	0	0	0	0	0	0	0	0	0	0	0	0	0	0	0	0	0	0	0	0	0	0	0	0	0	0	0	0	0	0	0
AP1B1	4.90219	0.755845	0.361086	0.613518	0.42445	0.293365	0.187834	1.89637	0.27146	0.488876	0.890124	0.183965	0.401579	0	0	0.717351	0	0.338542	0.255731	0.499944	0.660755	0.613989	0	1.27889	0.712103	1.43907	0.6115	1.87611	0.376219	1.20389	0.371564	0.880711	1.42448	0.655167	0.618012	0.444726	0.55137	0.0196908	1.51061	0.672146	0.153772	1.7387	0.230318	1.15277	0.250351	2.22177	1.01636	1.70516	0.137716	0.588194	0.320574	1.3228
AP1G1	0.828786	1.26464	0.735385	0.370951	1.41177	0.160819	0.456442	0.571803	0	0.497969	0.635523	0.24972	0.486739	0	0	1.11457	0	0.241532	0.236092	0.86227	1.39447	0.18944	0.420819	1.64504	0.413491	0.911421	0.400576	0	0.268173	0.364559	0.280467	0	0.162539	0.622933	0.101924	0.883519	1.10593	0	0.828989	0.62453	0	0.471382	0	0	0	0	0	4.40687	0	0	0.194327	1.18122
AP1G2	0	0	0	0	0	0	0	0	0	0	0	0	0	0	0	0	0	0	0	0	0	0	0	0.118934	0	0	0	0	0	0	0	0	0	0	0	0	0	0	0	0	0	0	0	0	0	0	0	0	0	0	0	0
AP1M1	0.742819	0	0	0	0	0	0	0	0	0	0	0	0.518663	0	0	0	0	0	0	0	0	0	0	0.346986	0	0	0.0837116	0	0	0.407312	0	0	0.412764	0	0	0.238942	0.262874	0	0	0	0	0	0	0	0	0	0	0	0	0	0	0.618725
AP1M2	0	0	0.351065	0	0	0	0	0	0	0	0	0	0	0	0	0	0	0	0	0	0	0	0	0	0	0	0.142469	0	0	0	0	0	0	0	0	0	0	0	0	0	0	0	0	0	0	0	0	0	0	0	0	0
AP1S1	0.656304	0	0	0	0	0	0	0	0	0	0	0	0	0	0	0	0	0	0	0	0	0	0	0	0	0	0	0	0.329868	0	0	0	0	0	0	0	0	0	0	0	0	0	0	0	0	0	0	0	0	0	0	0
AP2A1	1.427	0.549135	0.382093	1.4337	0.141709	0.285915	0.160157	0.71929	0.0382746	0.0978179	0.931242	0.193693	1.07867	0.109059	0.0946001	0.887562	0.191957	0.0764818	0.407774	1.24867	1.0559	0.227302	0.12019	0.570046	0.538555	0.13817	0.357479	0.901906	0.946555	0.601728	0.11158	0.2036	0.410595	0.228971	0.321604	1.21294	0.479492	0.0630082	0.796609	1.55681	0	1.85544	0.15723	1.58511	0.188151	0	0.419021	1.2266	0.195684	0.46123	0.0635306	1.26343
AP2A2	1.36932	0.604491	0.160259	1.00007	0.185325	0.48078	0.178165	0.722768	0.0490135	0.157095	0.678561	0.33818	0.362149	0	0.0545894	0.913649	0.0987078	0.122301	0.666658	1.40567	1.27792	0.206209	0.105692	0.358114	0.356292	0.277472	1.13534	0.436364	0.250544	0.374574	0.12574	0.411435	0.193954	0.691391	0.858784	0	0.0793499	0.186573	1.23062	0.39877	0	1.08036	0.443132	1.06794	0	0.581945	0.603675	1.56906	0.195409	1.06442	0.0361946	1.3495
AP2B1	2.35345	0.932747	0.766933	0.997616	0.551393	0.324653	0.232327	0.98767	0.0732603	0.228902	1.19427	0.167803	0.916389	0.113094	0	0.866052	0.0582691	0.152165	1.17576	1.01172	0.800275	0.235167	0.115399	0.615508	0.899002	0.868667	0.467538	1.20908	0.425633	0.52798	0.156039	0.587571	0.85377	0.911658	1.04593	0.541652	2.20385	0.0415151	1.1639	0.858311	0.175703	2.50932	0.124438	0.854366	0.249755	0.930315	1.26646	3.84569	0.273254	0.801805	0.1809	2.854
AP2M1	1.1527	0.29752	0.253794	0.939794	0	0.350843	0	2.01699	0	0	0.856694	0.130414	0.381758	0	0	0	0	0	0	0.601992	0	0	0	0.51308	0.251827	0	0	0.780621	0.122119	0	0	0.528296	0.195273	0	0	1.82297	0	0	0.548879	0	0	0.758182	0	0	0	0	0.72357	4.2007	0.453251	0.449434	0	0
AP2S1	0	0.839612	0	0	1.68104	0	0	0	0	0	0	0	0	0	0	3.29174	0	0.845396	0	0	0	0	0	2.91766	0	0	0	0	0	0	0	2.12179	0	0.887934	0	3.4379	0	0	0	0	0	4.67878	0	0	0	0	0	8.99152	0	2.24915	0.553081	0
AP3B1	0.546191	0.075719	0.187728	0	0	0	0	0	0	0	0.210924	0	0	0	0	0	0	0	0	0	0	0	0.035829	0	0	0	0	0.200828	0	0	0	0.0914547	0.190266	0	0	0	0	0	0.567583	0.257751	0	0.273615	0	0	0	0	0	0.688967	0	0	0.0442777	0.478154
AP3B2	0	0	0	0	0	0	0	0	0	0	0	0	0	0	0	0	0	0	0	0	0	0	0	0	0	0	0	0	0	0	0	0	0	0	0	0	0.0814776	0.0184149	0	0	0	0	0	0	0	0	0	0	0	0	0	0
AP3D1	0.0225741	0	0.0239039	0	0	0	0	0	0	0	0	0	0	0	0	0	0	0	0	0	0	0	0	0.0236214	0	0	0	0.207918	0	0	0	0.455068	0.00942777	0	0	0	0.061447	0.00297233	0	0	0	0	0	0	0	0	0	0.160816	0	0	0	0.244547
AP3M1	0	0.110745	0	0	0	0	0	0	0	0	0	0	0	0	0	0	0	0	0	0	0	0	0	0	0	0	0	0.226447	0	0	0	0	0	0	0	0	0	0	0	0	0	0	0	0	0	0	0	0	0	0	0	0
AP3S1	0	0	0	0	0	0	0	0	0	0	0	0	0	0	0	0	0	0	0	0	0	0	0	0	0	0.120411	0	0	0	0	0	0	0	0	0	0	0	0	0	0	0	0	0	0	0	0	0	1.94652	0	0	0	0.282034
APCS	97.1932	17.8884	8.8863	5.31885	202.575	16.859	115.44	75.4915	21.5119	13.0406	220.186	18.6568	16.2511	2.0933	178.49	165.117	51.0036	141.278	20.6964	181.818	114.138	213.918	22.9976	45.2498	34.5328	20.0685	281.223	4.2937	7.15529	85.4788	98.621	72.9491	14.9984	20.1384	59.2004	247.664	0	52.7992	12.0125	612.492	33.2317	32.9268	45.3693	716.581	85.0214	76.5513	622.143	30.6533	7.08897	15.2831	20.5054	108.38
APEH	0	0	0.167635	0	0	0	0	0	0.185028	0.151468	0.417555	0.0741406	0	0.327881	0.365799	0	0.211621	0.11583	0	0	0	0	0.355804	0	0	0	0	0	0.191506	0	0.935356	0	0.0841754	0	0	0	0	0.505516	0.679356	0	0	0	0	0	0	0.430763	0	2.68697	0.211351	0	0.186358	0
APEX1	11.12	6.35738	1.99225	7.0566	22.4901	7.51282	9.02404	25.9822	1.24925	8.04698	4.75649	8.75001	12.4834	1.02533	3.18563	4.6062	5.09605	19.0027	5.91234	3.97041	11.9137	5.83031	2.81007	14.4252	30.5381	7.46101	5.20088	11.0298	1.34278	9.45454	2.37957	0	12.9614	3.92018	17.1835	2.16666	9.31553	1.22028	11.6451	4.03005	3.44965	11.4823	3.31642	4.52075	12.1961	5.40979	8.25504	12.1372	0.0598841	5.26501	1.3177	6.39533
API5	3.64607	4.41789	3.48862	1.62459	0.301785	1.5459	3.0139	7.2674	0.999713	2.05804	6.25381	3.51814	10.7165	0.0987457	0.697551	1.54985	0.682638	3.9201	3.56735	5.64246	3.35099	1.86571	1.55533	1.6747	3.36025	5.10444	4.77245	8.5263	3.69772	4.03536	0.318475	3.83467	3.02298	6.55542	3.44043	0.235548	4.45768	1.74381	3.03528	1.19799	1.24339	0.339218	1.87793	0.641281	1.12804	3.33808	0.509171	9.24364	0.275553	2.48775	0.547629	6.18073
APIP	0	0	0	0	0	0	0	0	0	0	0	0	0	0	0	0	0	0	0	0	0	0	0	0	0	0	0	0	0	0	0	0	0	0.0783604	0	0	0.990643	0	0	0	0	0	0	0	0	0	0	0	0	0	0	0
APMAP	1.83033	2.1335	1.30685	3.97033	3.22738	4.5739	3.48716	7.09179	0.896721	0.499601	0.597673	0.771859	2.92036	1.10766	8.65551	20.3975	1.6889	6.96246	2.08727	1.19242	16.5536	1.01088	1.18102	13.7607	5.06919	7.46242	2.32266	4.64589	0.133744	5.13315	3.40959	2.4373	2.05859	0.110501	2.78735	29.1972	2.47779	0.206189	11.1789	7.47433	0.949365	6.88782	0.470228	9.22258	2.19911	0	7.55998	12.0327	2.2898	3.86721	1.22148	6.61202
APOA1	12.5345	3.47044	5.2486	27.614	7.70333	3.4842	14.0489	7.47346	2.29381	2.26698	6.59532	8.65308	7.57533	0.531297	65.9711	9.90393	5.6888	4.76364	3.68338	3.60128	120.962	5.09307	2.10534	5.24189	5.06201	0.923798	10.0802	4.7659	7.03377	0.996888	11.0531	4.15061	6.38278	4.21592	2.9816	108.032	1.9457	2.39499	6.61939	13.2056	8.71747	5.18861	2.45131	26.5134	6.37791	5.40293	5.2345	105.828	46.1022	3.66787	3.06932	4.33235
APOA1BP	0	0.239186	0.17627	0	0	0	0	0	0	0	1.27531	0	0.857863	0	0	0	0.151671	0	1.04475	0	0	0	0	0	0	0	0	0	0	0	0	0	0.94302	0	0	0	0.114636	0	0	0	0	0	0	0	0	0	0	0	0	0	0	0.31386
APOA2	0	0	0	0	0	0	0	0	0	0	0	0	0	0	0	0	0	0	0	0	0	0	0	0	0	0	0	0	0	0	0	0	0	0	0	0	0	0	0	0	0	0	0	0	0	0	0	7.03846	0.899986	0	0	0
APOA4	3.08744	0.22718	0.751194	0.21689	1.30367	0.246308	1.28405	0.442216	0	0	0.0276599	0.179252	0.884434	0.0378896	5.53012	2.21405	0.0753939	0	0	0	1.67337	0	0.405077	0.999657	0	0.706123	0	1.35984	0.907648	0.231492	0.640091	1.42223	0	0	0	16.1479	0.074043	0	0.328932	3.7775	0	0	0	2.27796	0	0	0	15.7656	2.70807	0	0	0.333379
APOB	0	0.048872	0	0.930055	0.354054	0.0992771	0.030785	0.223887	0.033793	0	0.276761	0.10772	0.0908705	0.0161889	1.46229	0.0375743	0.0278048	0.892557	0.0063638	0.120024	0.528024	0.0668165	0.0134533	0	0	0	0	0.0116721	0.0385503	0	0.253313	0	0.0657945	0.0253919	0	1.57387	0	0.0699005	0.0396994	0	0.0093971	0	0.0210347	0	0.0749706	0.017355	0	0.230304	2.67944	0	0.0326383	0
APOBEC3A	0	0	0	0	0	0	0	0	0	0	0	0	0	0	0	0	0	0	0	0	0	0	0	0	0	0	0	0.487303	0	0	0	0	0	0	0	0	0	0	0	0	0	0	0	0	0	0	0	0	0	0	0	0
APOBEC3A_B	0	0	0	0	0	0	0	0	0	0	0	0	0	0	0	0	0	0	0	0	0	0	0	0	0	0	0	0.469255	0	0	0	0	0	0	0	0	0	0	0	0	0	0	0	0	0	0	0	0	0	0	0	0
APOBEC3B	0	0	0.139973	0	0	0	0	0	0	0.0430378	0.392441	0	0	0	0	0	0	0	0	0	0	0	0	0	0.0892721	0.133687	0	0.917956	0	0	0	0	0	0	0	0	0	0	0	0	0	0	0	0	0	0	0	0	0	0	0	0.255183
APOBEC3C	0	0	0	0	0	0	0	0	0	0	0	0	0	0	0	0	0	0	0	0	0	0	0	0	0	0	0	0	0	0	0	0	0	0	0	0	0	0	0	0	0	0	0	0	0	0	0	0	0	0	0	0.249594
APOBEC3D	0	0	0	0	0	0	0	0	0	0	0	0	0	0	0	0	0	0	0	0	0	0	0	0	0	0	0	0.167859	0	0	0	0	0	0	0	0	0	0	0	0	0	0	0	0	0	0	0	0	0	0	0	0
APOBEC3F	0	0	0	0	0	0	0	0	0	0	0	0	0	0	0	0	0	0	0	0	0	0	0	0	0	0	0	0	0	0	0	0	0	0	0	0	0	0	0	0	0	0	0	0	0	0	0	0	0	0	0	0.254533
APOBR	0	0	0	0	0	0	0	0	0	0	0	0	0	0	0.868743	0	0	0	0	0	0	0	0	0	0	0	0	0	0	0	0	0	0	0	0	0	0	0	0	0	0	0	0	0	0	0	0	0	0	0	0	0
APOC1	0	0	0	0	0	0	0	0	0	0	0	0	0	0	0	0	0	0	0	0	0	0	0	0	0	0	0	0	0	0	0	0	0	0	0	0	0	0	0	0	0	0	0	0	0	0	0	0	3.67841	0	0	0
APOC2	0	0	0	0	0	0	0	0	0	0	0	0	0	0	0	0	0	0	0	0	0	0	0	0	0	0	0	0	0	0	0	0	0	0	0	0	0	0	0	0	0	0	0	0	0	0	0	0	1.58317	0	0	0
APOC3	0	0	0	2.99947	0	0	0	0	0	0	1.05157	0	0	0	0	0	0	0	0	0	0	0	0	0	0	0	0	0	0	0	0	0	0	0	0	0	0	0	0	0	0	0	0	0	0	0	0	0	5.81933	0	0	0
APOD	0	0	0	0	0	0	0	0	0	0	0	0	0	0	0	0	0	0	0	0	0	0	0	0	0	0	0	0	0	0	0	0	0	0	0	0	0	0	2.07356	0	0	0	0	0	0	0	0	6.44631	0	0	0	0
APOE	10.6461	0.424069	0.239376	1.96569	8.20055	0.153933	5.24426	6.53984	0.457818	0.189502	2.57595	0.379716	0.823525	0.146243	12.1595	5.32793	0.576698	3.00892	0	1.43534	86.6756	2.60654	1.68673	1.84513	4.05931	1.75003	0.942922	1.50425	1.71663	0.661243	1.97981	2.62844	0.692274	0.180317	0.71619	61.3959	1.21032	0.717435	0.37072	10.411	1.12262	4.99551	0.350188	66.2415	0.761906	1.41456	9.46558	19.8858	5.33821	1.80091	0.382265	1.55881
APOH	0	0	0	0	0	0	0	0	0	0	0	0	0	0	0	0	0	0	0	0	0	0	0	0	0	0	0	0	0	0	0	0	0	0	0	0	0	0	0	0	0	0	0	0	0	0	0	1.52813	0.465912	0	0	0
APOL2	2.20934	0	0	0	0.786442	0	0	0	0	0	0	0	0	0	0	0	0	0	0	0	0	0	0	0	0	0	0	0	0	0	0.186814	0	0	0	0	0	0	0	0	0	0	0	0	0	0	0	0	0	0	0	0	0.184208
APOM	0	0	0	0	0	0	0	0	0	0	0	0	0	0	0	0	0	0	0	0	0	0	0	0	0	0	0	0	0	0	0	0	0	0	0	0	0	0	0	0	0	0	0	0	0	0	0	0	0.0573757	0	0	0
APOO	0	0	0.674332	0	0	0	0	0	0	0	0	0	0	0	0	0	0	0	0	0	0	0	0	0	0	0	0	0	0	0	0	0.743909	0	0	0	0	0.762322	0	0	0	0	0	0	0	0	0	0	0	0	0	0	0
APP	0	0.363724	0	0	0	0	0	0	0	0	0	0	0	0	0	0	0	0	0	0	0	0	0	0	0	0	0	0	0.228695	0	0	0.0847379	0	0	0	0	0.0662418	0.0999334	0	0	0	0	0	0	0	0	0	0	0	0	0	0
APPL1	0	0	0.135189	0	0	0	0	0	0	0	0.0786689	0.0467839	0	0	0	0	0	0	0.426035	0	0	0	0	0	0	0	0	0	0	0	0	0	0	0.107866	0	0	0	0	0	0	0	0	0	0	0	0	0	0	0	0	0	0.163182
APPL2	0	0	0.0167525	0	0	0	0	0	0	0.0412082	0	0	0	0	0	0	0	0	0	0	0	0	0	0	0	0	0	0	0	0	0	0	0	0	0	0	0	0	0	0	0	0	0	0	0	0	0	0	0	0	0	0
APRT	4.70232	1.48472	1.32538	0	1.70373	2.7596	2.14114	8.88574	0	39.2041	2.62611	0	2.85391	0.441753	0	0	2.03886	3.01569	5.45616	4.25545	7.31175	1.67041	1.71035	2.49284	0.754132	2.54069	3.58942	0.873439	11.5811	0.771066	2.96396	1.81297	4.68262	21.3298	0	1.93036	3.12499	0.741921	5.78563	0	0	0	0.866752	13.6118	1.13524	5.9241	5.80015	7.18049	8.63486	0	0.746602	7.80841
AQR	0.255264	0.272156	0	0	0.180664	0.0565348	0.0994582	0	0	0.0575748	0	0.0269434	0.101583	0	0	0	0.0397708	0.136275	0.296007	0.193341	0.273654	0.146356	0	0.170464	0.138903	0	0.110881	0.2161	0	0.15161	0	0.0967535	0	0.141624	0.264229	0	0.283612	0	0.130982	0	0	0	0	0	0	0	0	0.424245	0.00913598	0.00937217	0	0.179664
ARAF	0	0	0	0	0	0	0	0	0	0	0	0	0	0	0	0	0	0	0.104811	0	0	0	0	0	0	0	0	0	0	0	0	0	0	0	0	0	0.11635	0	0	0	0	0	0	0	0	0	0	0	0	0	0	0
ARAP1	23.9327	8.70167	0	0	0	0	0	0	0	0	0	0	0	0	0	0	0	0	0.0337117	0	0.0322812	0	0	0	0	0	0	0	0.0179442	0	0	0.00917199	0	0.0136383	0	0	0	0	0.0478124	0	0	0	0	0.0655967	0	0	0	0	0	0	0	0.0751628
ARCN1	1.33332	0.722205	0.627284	0.905367	0.804051	0.277148	0.243959	1.94932	0.0689975	0.356274	1.24882	0.27673	1.03204	0.0866109	0.258452	1.35623	0.164602	0.42201	0.55651	1.07231	0.952849	0.420694	0.192307	1.58481	1.02053	1.74455	1.57198	0.579589	0.427192	0.54034	0.373193	0.672124	0.596889	0.598403	1.06312	8.39894	0.558712	0.162918	2.01195	1.65618	0.314794	0	0.12637	1.12015	0.238966	0	0.561704	6.09366	0.433808	1.66402	0.159316	2.44779
ARF1	40.1234	13.8407	9.31008	14.0412	14.2267	9.29526	6.38172	83.4275	2.96177	7.57493	30.9213	12.7799	42.5238	4.89872	18.0046	30.3745	2.28344	8.33391	23.0956	36.8241	30.7667	7.369	7.06922	15.7156	17.2174	23.6466	18.2462	22.7336	12.1598	12.7068	8.26185	15.5764	22.3665	16.8835	14.7836	14.2571	11.8706	4.46451	25.8406	28.2946	10.8724	32.1369	13.9498	35.1328	23.2272	12.5917	26.5376	46.8628	24.308	9.59948	2.9395	37.3529
ARF3	40.1234	13.8407	9.31008	14.0412	14.2267	9.29526	6.38172	83.4275	2.96177	7.57493	30.9213	12.7799	42.5238	4.89872	18.0046	30.3745	2.28344	8.33391	23.0956	36.8241	30.7667	7.369	7.06922	15.7156	17.2174	23.6466	18.2462	22.7336	12.1598	12.7068	8.26185	15.5764	22.3665	16.8835	14.7836	14.2571	11.8706	4.46451	25.8406	28.2946	10.8724	32.1369	13.9498	35.1328	23.2272	12.5917	26.5376	46.8628	24.308	9.59948	2.9395	37.3529
ARF4	11.0602	5.29057	4.91316	15.7402	8.62523	4.05404	3.48219	32.0436	1.87926	2.69564	8.21303	3.05541	7.80663	2.66675	0.941771	6.77066	1.59217	3.44629	10.2299	14.5098	8.83993	3.16667	2.03858	9.21528	6.08304	12.9904	11.099	9.59113	4.69185	5.20985	5.68353	4.83045	10.1861	3.42096	4.8147	1.99523	4.84954	0.650193	11.3517	17.462	5.10921	10.9357	2.29011	22.1834	8.46064	18.7787	11.6935	19.9084	2.44664	5.36808	3.04041	15.1817
ARF5	24.0708	31.5189	6.80846	11.4319	9.28146	7.63199	7.91588	58.1879	1.88399	8.78917	21.6423	8.03444	25.2046	4.36925	9.2565	20.7647	1.61228	6.34597	19.6592	30.1953	26.0506	6.15371	20.9935	15.8058	15.8033	19.8707	14.6792	13.1706	9.23125	9.81044	7.07477	9.41105	18.1802	9.95209	12.608	4.00222	7.05081	4.02913	17.7978	21.3131	8.60525	23.1488	0	22.4907	13.8397	18.7418	14.026	46.7451	19.042	24.4559	1.67914	30.0215
ARF6	4.82791	1.30068	0	1.19562	1.77138	0.805193	1.16201	3.2787	0	0	0	0	1.94028	0	0	1.977	0	0	3.31107	0	0	0	0	2.29521	1.515	3.76808	1.01108	3.14948	0	4.35112	0	0	2.4064	0	4.23792	0	2.03408	0	0.954887	4.20377	0.795556	0	0	2.66918	0	0	1.74661	3.82463	2.84963	2.42562	0.731753	5.40547
ARFGAP1	0	0.19128	0	0	0	0	0	0	0	0	0	0	0	0	0	0	0	0	0	0	0	0	0	0	0	0	0	0	0	0	0	0	0	0	0	0	0	0	0	0	0	0	0	0	0	0	0	0	0	0	0	0
ARFGAP2	0.121987	0.177684	0.185919	0	0	0	0	0.159076	0	0	0	0	0	0	0	0	0	0	0	0	0	0	0	0.167369	0	0.461288	0	0.350676	0.0993338	0	0	0.197466	0.250377	0	0	0	0.256511	0	0	0	0	0	0	0	0	0	0	0.423332	0	0	0	0.361231
ARFGAP3	0.352241	0	0	0	0	0	0	0.174177	0	0	0	0	0	0	0	0	0	0	0	0	0	0	0	0	0.0763159	0	0	0.0861015	0.052092	0.0686777	0	0	0	0.0287533	0	0	0	0	0	0	0	0	0	0	0	0	0	0	0	0.108764	0	0.316153
ARFGEF1	0.377221	0	0	0	0	0	0	0	0	0	0	0	0	0	0	0	0	0	0	0	0	0	0	0	0	0	0	0	0.210029	0	0	0	0	0	0	0	0	0	0	0	0	0	0	0	0	0	0	0	0	0	0	0.436739
ARFGEF2	0	0	0	0	0	0	0	0	0	0	0	0	0	0	0	0	0	0	0	0	0	0	0	0.041855	0	0	0	0	0	0	0	0	0	0	0	0	0	0	0	0	0	0	0	0	0	0	0	0	0	0	0	0
ARFIP1	1.27112	0	0.418374	0	0	0	0	0.878008	0	0	0	0	0	0	0	0	0	0	0	0	0	0	0	0	0	0	0	0.384743	0	0	0	0	0	2.04882	0	0	0	0	0.239302	0	0	0	0	0	0	0	0	0	0	0	0.409067	0
ARFIP2	0	0	0	0	0	0	0	0	0	0	0.479351	0	0	0	0	0	0	0	0	0	0	0	0	0	0	0	0	0	0	0	0	0	0.349101	0	0	0	0	0	0	0	0	0	0	0	0	0	0	0	0	0	0	0
ARG1	0	0.311968	1.27703	0.683806	2.10764	0	0	3.26204	0	0	0	0	0	0	0	0.169815	0	0	0	0	0	0	2.92381	0	0	0	0	0	0	0	0.155749	0	0	0	0	2.07627	0	0	0	0.264138	0	0.193536	0	0	0	0	0	0.856821	1.8961	3.12538	1.79285	0
ARG2	0.418603	0	0	0	0	0	0	0	0	0	0.745438	0.122361	4.16602	0	0	0	0	0	0.341266	0	0	0.227281	0	8.29534	2.82849	0	0	0.211097	0	0.229214	0	0	0	0	0	0	0	0	0	0	0	0	0	0	0	0	0	0	0	0	0	3.77285
ARGLU1	0	0	0	0	0	0	0	0	0	0	0	0	0	0	0	0	0	0	0	0	0	0	0	0	0	0	0	0	0	0	0	0	0	0	0	0	2.06448	0	0	0	0	0	0	0	0	0	0	0	0	0	0	0
ARHGAP1	2.74573	0.628177	0.695357	1.41431	0.160324	0.682579	0.358026	2.2892	0.141869	0.224236	1.84928	0.268218	0.962461	0.117277	0.543715	0.325512	0.708709	0.210044	0.614365	3.10003	0.783539	0.290781	0.322559	0.394415	0.897939	1.624	1.34811	0.856825	1.16082	0.250651	0.314952	0.293307	1.57333	0.246579	0	0.176531	0.560333	0.129184	0.993526	0.363298	0	0.129781	0.528441	1.43683	0.497661	0	1.78526	3.30759	0.294756	1.05453	0.250199	2.35207
ARHGAP17	0.255287	0.182794	0	0	0	0	0	0.88594	0	0	0	0	0	0	0	0	0	0	0.0575957	0	0	0	0	0	0.137535	0.158805	0	0.071709	0	0.0814281	0	0	0	0	0	0	0.0703838	0	0	0	0	0	0	0	0	0	0	0.199266	0	0	0	0
ARHGAP4	0.376813	0	0	0	0	0	0	0.616818	0	0	0	0	0	0	0	0	0	0	0	0	0	0	0	0	0	0.0642617	0	0	0.0763472	0	0	0	0	0.0515585	0	0.121338	0	0	0	0	0	0	0	0.266676	0	0	0	0.250803	0.0909946	0	0	0.156323
ARHGDIA	33.6322	8.09664	5.18467	8.98556	9.71733	10.3629	4.80347	12.5642	1.7068	5.702	14.6404	6.1676	14.7226	3.45876	10.9939	0	4.30103	5.45623	6.81622	13.903	12.7183	4.50705	4.19494	14.304	7.37955	5.7232	12.6489	12.5934	8.03289	6.35581	15.635	7.32531	11.3181	8.98335	12.6113	11.8464	6.64081	4.78001	13.0911	12.1471	0	15.729	4.35544	38.4239	11.6782	3.05501	22.6652	28.2447	3.41446	6.33555	1.95482	14.9546
ARHGDIB	0	0	0	1.18735	0	0	1.86695	0	0	0	0	0	1.20191	0	0.608942	0	0.898962	1.40006	0	0	0	0	0	0	0	0	2.36128	0	0	0	3.50657	0	0	0.300137	0	19.1282	0	0	4.69215	4.29619	0	3.54864	0	6.35009	0	1.53125	0	1.54325	0.360266	0	0.499721	0
ARHGEF1	0.962084	0.229073	0.137869	0	0	0	0.499363	0	0	0	0	0	0.803017	0	0.815959	0	0	0	0.0163534	0	0.0102013	0	0	0.423582	0	0	0	0.0760705	0.870915	0.962229	0	0	0	0	0	0	0	0	0	0	0	0	0	0	0	0	0	0.977776	0.0246958	0	0	0.555255
ARHGEF16	0	0	0	0	0	0	0	0	0	0	0	0	0	0	0	0	0	0	0.0863002	0	0	0	0	0	0	0	0	0	0	0	0	0	0	0	0	0	0	0	0	0	0	0	0	0	0	0	0	0.147748	0	0	0	0
ARHGEF2	0.508904	1.04918	0	1.72592	0	0.633971	1.31951	2.06285	0	0.165714	0.229898	0.0790903	0.433884	0.123147	0.649438	0.492412	0.262166	0.0768155	0.989479	0.28748	0.583239	0.0827166	0.429211	2.04938	0.896469	0.491525	0.222241	1.80359	0.189853	0.384624	0	0.428463	0.296435	0.269978	0.323423	0	0.913992	0.103648	0.234018	0	0	0.326446	0.321748	0	0.26998	0.579604	0	0.59634	0	0.62095	0	2.68871
ARHGEF7	0	0	0	0	0	0	0	0	0	0	0	0	0	0	0	0	0	0	0	0	0	0	0	0	0	0	0	0	0	0	0	0	0	0	0	0	0	0	0.243932	0	0	0	0	0	0	0	0	0	0	0	0	0
ARID1A	0	0.255501	0	0	0	0.0271002	0.0838956	0	0.00801659	0.0460205	0.264845	0.0290818	0.0138973	0	0.085438	0	0	0.0276806	0.0899593	0.436689	0.0251075	0.0528016	0	0.0632084	0	0.139616	0	0.072713	0.0877378	0.111106	0	0.0641633	0.0509387	0.306136	0	0	0.113397	0	0.140674	0	0	0	0	0	0	0	0	0	0	0	0	0.221154
ARID1B	0	0	0.420398	0	0	0	0	0	0	0	0	0	0	0	0	0	0	0	0.0198226	0	0	0.0137778	0	0.0148935	0	0	0	0.22529	0	0.00351006	0	0	0	0	0.676079	0	0	0	0.00843044	0	0	0	0	0	0	0	0	0	0	0	0	0.451627
ARIH2	0	0	0	0	0	0	0	0	0	0	0	0	0	0	0	0	0	0	0	0	0	0	0	0	0	0	0	0	0	0	0	0	0	0.103291	0	0	0	0	0	0	0	0	0	0	0	0	0	0	0	0	0	0
ARL1	2.76379	1.16916	0.359166	0.835529	0.865883	0	0	2.55319	0	0.73227	2.64678	0.40956	1.21203	0	0	0	0	0.634678	0	1.80135	2.34659	0	0.347692	0.981012	0.572865	0.911384	0	1.0725	0	0.648755	0	0	1.42769	1.63454	0	0	0	0	2.71649	0	0	0	0	0	0	0	0	2.1706	0	0.649867	0	1.91918
ARL2	0	0.348719	0	0	1.01176	0.297376	0.204667	0	0	3.05298	0	0	1.34542	0	0	0	0	0	0	0	0	0	0	11.4522	0	0.67349	0	0.442769	0.706477	3.39045	0	0	1.02587	1.24482	0	0	0.316763	0.159238	0	0	0	0	0	0	0	0	0	1.88715	0	0	0	0
ARL3	0.87409	0.589837	0	1.07715	0	0.699337	0	0	0	0.808486	0	0.635922	1.00173	0.38951	0	0	0	0	1.29286	0.882807	1.10491	0	0	0	0	1.45983	0.718346	0	0.895527	1.18618	0	0	0	0	2.05513	0	0.781409	0	0	0	0	0	0	0	0	0	0	1.40839	0	0	0	1.98928
ARL6IP4	0	7.08383	0	0	0	0	0	0	0	0	0	0	0	0	0	0	0	0	0	0	0	0	0	0	0	0	0	0	0	0	0	0	0	0	0	0	0	0	0	0	0	0	0	0	0	0	0	0	0	0	0	0
ARL6IP5	19.5377	1.66314	1.85186	5.19471	4.07491	1.69268	5.60503	14.595	0	0	7.57148	4.33445	9.71197	0	16.469	5.20824	3.02523	2.19011	4.28335	6.23399	4.36301	0	0	0	3.2692	5.80322	8.03256	2.5439	0	5.61921	3.17892	2.2353	3.69303	3.86167	2.58234	3.57401	0	0.714686	5.53844	8.74163	0	14.4584	0	12.6751	1.58533	3.4957	6.55448	5.63891	3.31827	7.53056	1.24502	10.2772
ARL6IP6	0	0.462414	0	0	0	0	0	0	0	0	0	0.837175	0	0	0	0	0	0	0	0	0	0	0	0	0	0	0	0	0	0	0	0	0	0	0	0	0	0	0	0	0	0	0	0	0	0	0	0	0	0	0	0
ARL8A	2.11758	0	0	0	0	0	0	1.12109	0	0	0	0	0	0	0	0	0	0	0	0	0	0	0	0	0	1.38008	0	0.234104	0	0	0	0.267522	0	0	0	0	0	0	0	0	0	0	0	0	0	0	0	0	0	0.399163	0	0
ARL8B	2.53927	0	1.02927	0	0	0	0	1.82221	0.153323	0	0	0	0	0	0	2.02839	0	0.285841	0	0	0	0	0	1.50099	0	1.69153	0	0	0	0.844463	0	0.679024	0	0	0	0	0	0	0	2.42409	0	0	0	0	0	0	1.64979	3.0633	0	0.399163	0	0
ARMC1	0.279462	1.93264	0	0	0	0	0	0	0	0	0	0	0	0	0	0	0	0	0	0	0	0	0	0	0	1.16064	0	0	0	0	0	0	0	0.32882	0	0	0	0	0	0	0	0	0	0	0	0	0	0	0	0	0	0
ARMC6	0	0	0	0	0	0	0	0	0	0	0	0	0	0	0	0	0	0	0	0	0.780339	0	0	0	0	0	0	0	0	0	0	0	0	0	0	0	0	0	0	0	0	0	0	0	0	0	0	0	0	0	0	0
ARMCX3	0	0	0	0	0	0	0	0	0	0	0	0	0	0	0	0	0	0	0	0	0	0	0	0	0	0	0	0.311229	0	0	0	0	0	0	0	0	0	0	0	0	0	0	0	0	0	0	0	0	0	0	0	0
ARPC1A	0	0	0.753415	0	0	0	0.460029	0	0	0.231699	0	0	1.10691	0	0	0	0	0.546087	0.895668	0	0	0	0	0	0	0	0	0	0.180506	0.667306	0	0	0	0	0	0	1.39363	0	1.2422	0	0	0	0	0	0	0	0	3.27446	0	0	0.590769	0.472403
ARPC1B	0.469508	0.584968	0.452947	0.67155	0.297182	0.224581	0.744809	3.39006	0	0	0.401915	0	0.848639	0	0	2.02932	0.128973	0.224343	0.173072	0	0	0	0.234229	0	0.980856	1.10212	0.408895	1.08232	0	0.547542	0.3234	0.943244	0.436137	0.212156	0	7.8415	0	0	0.956991	3.9416	0	0	0	5.58099	0	0	3.66833	7.05007	0.385992	0.985126	0.387026	0
ARPC2	7.05108	2.84647	2.91733	4.14546	0.773591	0.757783	3.03108	8.96126	0.624231	0.871365	2.92819	0.967266	4.63869	0.260134	0.969121	3.89676	0.441378	0.848136	3.03378	4.70989	4.55182	0.475746	0.443032	0.998687	3.47071	5.44152	2.93142	3.46519	2.62554	4.50576	0.716276	1.22934	3.3104	1.47328	1.92233	24.183	0.979518	0.37587	5.57218	5.95397	1.14885	6.6224	0.965476	9.19587	1.81395	5.43673	9.1792	27.5125	2.97528	4.94335	1.27769	10.772
ARPC3	12.4283	4.18919	2.11724	5.22082	0	2.70819	2.48659	17.0029	0	0.603615	5.82834	5.10438	10.5646	0.797811	0	12.1565	2.40152	2.27777	11.5958	7.86182	5.19436	2.08407	0	2.25301	2.85901	6.14621	9.5819	7.12338	9.40277	4.66627	2.14759	2.08456	7.03182	1.02743	0.976171	18.5834	2.87492	0	4.55907	8.85317	0	5.36644	4.14137	10.8039	3.21648	0	4.13732	21.605	4.57908	6.46657	1.24049	11.7197
ARPC4	28.9449	5.67283	26.1657	31.1889	23.2807	20.2777	42.7153	75.6744	34.2459	16.3294	36.0478	23.2825	64.0915	24.4097	6.99561	71.6592	26.4444	28.7623	28.9616	67.8375	42.0045	20.5869	24.8511	27.184	29.5156	31.1138	47.2211	25.0208	31.1391	14.9679	59.2818	2.63388	18.6021	16.3946	12.7773	75.2781	24.0476	6.28175	27.6383	78.3667	46.5264	53.9619	18.8939	117.444	61.2295	71.2629	62.4914	41.0057	6.99971	11.967	33.5925	71.2281
ARPC4-TTLL3	6.49613	0.550261	0.933413	2.84527	1.47596	1.35518	4.09414	5.2383	0.766934	3.42791	8.25823	3.96462	7.30202	1.18257	0	8.4575	2.39335	0	4.08825	11.8464	6.94263	0	0	0	2.5561	3.18796	5.46679	0	5.49889	1.87255	0	0.631583	2.22607	3.68879	2.54054	4.2384	3.5431	0.749081	2.85263	5.67194	1.02401	3.73561	4.07442	9.44131	0	13.7711	5.60327	4.42186	1.52391	0.935122	0	10.0341
ARPC5	0	0	0.189259	0	0	0	0	10.8641	0	0	0	0	0	0	0	0	0	0	0	0	0	0	1.59688	0	0	7.59096	0	0	0	0	0	3.85182	0	0	0	14.9946	14.7233	0	0	0	0	0	0	0	0	0	0	17.3585	0	2.02538	0.723881	0
ARPC5L	5.28472	1.97291	1.91279	0	0	0	1.64174	2.65251	0	1.42924	3.26408	0	0	0.298367	0	0	0	0	3.11222	3.34847	0	1.238	1.26829	1.29019	1.60889	1.89936	3.34265	0	0	1.79838	1.289	1.2403	1.90404	1.8831	0	0	0	0.609436	2.11563	6.46441	0	0	0	0	0	0	0	0	0	0	0	5.60194
ARSA	0	0	0	0	0	0	0	0	0	0	0	0	0	0	0	0	0	0	0	0	0	0	0	0	0	0	0	0	0	0	0	0.036099	0	0	0	0	0	0	0.175454	0	0	0	0	0	0	0.331333	0	0.0934391	0	0	0.0474701	0
ARVCF	0	0	0	0	0	0	0	0	0	0	0	0	0	0	0	0	0	0	0	0	0	0	0	0	0	0.0515056	0	0	0	0	0	0	0	0	0	0	0	0	0	0	0	0	0	0	0	0	0	0	0	0	0	0
ASAH1	4.5523	0.862073	1.00327	1.56765	0.346909	0.33691	0.491341	5.46092	0	0.610582	2.47753	0	2.71336	0	0	1.92495	0.351426	0.216542	0.246019	2.42569	1.20222	0.386848	0	0.374605	2.78449	1.03527	0.760109	2.38492	1.33785	1.71609	1.34012	3.09368	2.681	2.16682	3.93043	1.52176	0.921183	0	2.63796	5.08658	0	2.95373	1.02547	9.25484	0.892708	2.54005	14.1468	3.88492	4.26558	0.585937	0.537543	2.49414
ASCC3	0	0	0	0	0	0	0	0	0	0	0	0	0	0	0	0	0	0	0	0	0	0.0296652	0	0.0182364	0	0	0	0	0	0	0	0	0	0	0	0	0	0	0	0	0	0	0	0	0	0	0	0	0	0	0	0
ASF1A	0	0.0219494	0	0	0	0	0	0	0	0	0	0	0	0	0	0	0	0	0	0	0	0	0.472549	0	0	0	0	0	0	0	0	0	0	0	0	0	0	0	0	0	0	0	0	0	0	0	0	0	0	0	0	0
ASF1B	0	0	0	0	0	0	0	0	0	0	0	0	0	0	0	0	0	0	0.914909	0	0	0	0.485152	0	0	0	0	0	0	0	0	0	0	0.941794	0	0	0	0	0	0	0	0	0	0	0	0	0	0	0	0	0	0.384635
ASH2L	0.0956522	0	0.0990084	0	0	0	0	0	0	0.0290463	0	0	0	0	0	0	0.0226342	0	0	0	0	0	0	0	0	0	0.0544069	0.141041	0.0457418	0.0224636	0	0	0	0.183047	0	0	0.0826124	0.00958782	0.0561543	0	0	0	0	0	0	0	0	0	0	0.134491	0	0.045323
ASL	0	0	0	0	0	0	0	3.64041	0	0	0	0	0	0	0	0	0	0	0	0	0	0	0	0	0	0	0	0	0	0	0	0	0	0	0	0	0	0	0.119439	0	0	0	0	0	0	0	0	0	0	0	0	0
ASNA1	18.8896	1.32716	0.766233	0.646784	0.865197	1.16067	0	0	0	0	7.65776	7.26621	10.3781	0.516862	2.27082	0	0	0	4.08978	0	5.46665	0	0.534973	0.824441	0	1.91096	0	0.911841	6.21337	4.80696	0	0.817695	1.48687	1.02949	6.49849	0	1.0299	0	0	0	0	1.62394	0	0	0	0	0	2.96033	0	1.00777	0.104331	1.34895
ASNS	0	0.0985503	0.0536034	0	0	0	0	0	0	0.0905129	0	0	3.56381	0	0	0	0	0	0.187263	0	0	1.39751	0	0.095237	0	0.0667906	0	0	1.24078	0	0	0.715332	0.365831	0	0	0	0	0.0604159	0	0	0	0	0	0	0	0.734902	0	0	0.122413	0	0	0
ASPH	0.320114	0	0.333273	0.243646	0.0151063	0	0	1.20685	0	0	0	0	0	0	0	0	0	0	0	0	0.307526	0	0	0.222561	0.526106	0.259805	0	0	0.0210111	0.0990201	0	0.609528	0.617342	0	0	0	0	0	0.584185	0	0	0	0	0.554155	0	0	0	3.10523	0	0	0	1.97365
ASPN	1.98804	1.57783	0.434345	3.31524	3.59191	0.608201	0.962893	13.9023	0.323788	0	1.10936	0	0.602928	0	0	0	0.902823	0	0.45317	0.620995	0	0.636176	0	0	0.499205	0.703872	1.81753	0.277212	2.05064	0.736912	2.15624	4.05039	0.0791195	0	1.75511	0	0.39366	0	4.13211	0.621209	0	0	0	0	0	0	0	0	0	5.53223	0.361396	0
ASPRV1	0	0	0	0	0	0	0	0	0	0	0	0	0	0	0	0	0	0	0	0	0	0	0.490964	0	0	0	0	0	0	0	0	0	0	0	0	0	0	0	0	0	0	0	0	0	0	0	0	0	0	0	0	0
ASPSCR1	0	0.251455	0	0	0	0	0	0	0	0.117011	0	0	0	0	0.0715854	0	0	0	0	0	0.248627	0	0	0	0	0	0	0	0	0	0	0	0	0	0	0	0	0.128458	0	0	0	0	0	0	0	0	0	0	0	0	0	0
ASRGL1	0	2.00691	0.915697	0	0	0.888984	0	0	0	0.198042	0.275771	0	0	0	0	0	0.156721	0	0.506209	0	0	0	0	0	0	0	0	0.768858	0	0	0	0	0.450948	0.355135	0	0	0	0	0.459072	0	0	0	0	0	0	1.35793	0	0	0	0	0	0
ASS1	0	0	0	0	2.83158	0.400555	0	0.593446	0	0	0	0	0	0.267412	0.946814	0	0	0	0	0	0	0	0	0	0	0	0	0	0	0	0	0	0	0	0	0	0	0	0	0	0	0	0	0	0	0	0	0	0.830635	0	0	0
ATAD2	0	0.0852507	0.11802	0	0	0.0679924	0	0	0	0	0	0	0	0	0	0	0	0	0.0760967	0	0	0.254248	0.038224	0	0	0	0	0.0719037	0	0	0	0.131566	0.0444168	0.197138	0.0771336	0	0.010092	0	0	0	0	0	0	0	0	0	0	0	0	0	0	0.0422006
ATAD2B	0	0	0	0	0	0	0	0	0	0	0	0	0	0	0	0	0	0	0	0	0	0	0	0	0	0	0	0	0	0	0	0	0	0.0876898	0	0	0	0	0	0	0	0	0	0	0	0	0	0	0	0	0	0
ATAD3A	0.645185	0.462174	0.340351	0.486089	4.14941	0.154461	0.170225	1.56147	0.306077	0.224212	1.18529	0.2491	1.77962	0.0625754	0	0.230345	0.141634	0.173822	0.543052	0.697104	1.60877	1.59947	1.44747	0.444965	0.827231	1.05855	0.504865	0.919971	0.551649	0.735711	0.149433	2.36564	0.878409	0.818187	0.560452	0	1.75734	0.298076	0	0	0	0	0	0	0.609493	0	0	5.15267	0	2.70867	0	0.773642
ATAD3B	0	0.29636	0.205942	0	3.34793	0	0.136425	0.734844	0.261442	0	0.188674	0	0	0	0	0	0	0	0	0	0	0	1.30189	0.297115	0	0.34199	0	0.392256	0	0.269544	0	1.34969	0	0	0	0	0.831263	0	0	0	0	0	0	0	0	0	0	4.06601	0	2.17543	0	0
ATAD3C	0.45485	0	0.0988376	0	0.321557	0	0	0.855917	0	0.124061	0.695462	0.201168	0	0.0789225	0	0.29052	0	0.130551	0.29462	0.344074	0.751789	0	0.0485885	0	0	0.572551	0.315812	0.353326	0.337936	0.388621	0.102131	0	0.860781	0.316546	0	0	0.690625	0.166462	0	0	0	0	0	0	0	0	0	0	0	0	0	0
ATG3	0	0	0	0	0	0	0	0	0	0	0	0	0	0	0	0	0	0	0	0	0	0	0	0	0	0	0	0	0	0	0	0	0	0	0	0	0	0	0	0	0	0	0	0	0	0	0	0	0	0	0	0.289469
ATG4B	0	0	0	0	0	0.0809127	0	0	0	0.0261063	0	0	0	0	0	0	0	0.0385615	0	0	0.426626	0	0	0	0	0	0	0	0	0	0	0	0	0	0	0	0	0	0	0	0	0	0	0	0	0	0	0	0	0	0	0
ATG7	0.116184	0	0	0	0	0	0	0	0	0	0	0	0	0	0	0	0	0	0	0	0	0	0	0	0	0	0	0	0	0	0	0	0	0	0	0	0	0	0	0	0	0	0	0	0	0	0	0	0.117295	0	0	0
ATIC	1.60689	0.814918	0.46866	0.242173	1.59628	0.513507	1.06012	3.05891	0.138468	0.588093	3.37629	0.409095	2.20282	0	0.377742	0.606941	0.280901	0.684524	0.468147	1.12023	5.49541	0.630132	0.254701	0.31237	0.375753	0.540731	0.51564	0.966359	1.19139	0.419685	0.505277	0.472351	1.61934	0.803937	0.5616	0	0.885904	0.644225	1.90468	0	0	1.65755	0.171145	0	0	0.800097	0	13.2665	0.4192	0.249552	0.0866938	2.21026
ATL1	0.111675	0.0270589	0	0	0	0	0	0	0	0	0	0.0567539	0.0925319	0	0.0260828	0	0	0	0.0944243	0	0	0	0	0	0	0	0	0	0	0	0	0	0.0394004	0	0	0	0	0.190135	0.144508	0	0	0	0	0	0	0	0	0	0	0.234956	0	0.0366573
ATL3	0.723561	0.61438	0.141577	0.71973	0.235671	0.112838	0.188513	0.817023	0.0744733	0.0480222	0.829304	0.474259	1.37043	0	0	0	0.135053	0	0.418578	0.489046	0	0	0	0.197867	0.277878	0.235774	0.489211	0.223352	0.933468	0.350229	0.129903	0	0.596652	0.478703	0.496509	0	0.56922	0.0236356	0.769183	0	0	0	0	0	0.252713	0	0.209818	1.45578	0.158901	0.721167	0	1.75894
ATM	0	0	0	0	0	0	0	0	0	0.0142263	0.0314209	0	0	0	0	0	0	0	0	0.0353229	0	0.014577	0	0.00635334	0	0.00288167	0.0299753	0.0107135	0	0	0	0	0	0.0242126	0.0622938	0	0.0156676	0	0.0175829	0	0	0	0	0	0	0	0	0.0596852	0	0	0	0.0528302
ATP12A	0	0	0.0769748	0	0	0	0	0	0	0	0	0	0	0	0	0	0	0	0	0	0	0	0	0	0	0	0	0	0	0	0	0	0	0	0	0	0	0	0	0	0	0	0	0	0	0	0	0	0	0.166888	0	0
ATP13A1	0.174685	0.324315	0	0	0	0	0	0.399079	0	0.0582691	0	0	0	0	0	0	0	0	0.129016	0	0	0	0	0.108539	0	0.193271	0	1.26426	0.119894	0	0	0	1.10325	0	0	0	0	0	1.60027	0	0	0	0	0	0	0	0	0	0	0	0	0
ATP1A1	3.18184	3.7038	6.4947	2.9139	4.9033	2.65501	2.14742	2.15675	1.8192	0.149992	2.60521	1.39162	6.63183	0.48992	3.70148	1.73226	0.785654	1.8772	8.31645	1.92805	6.90308	2.14463	0.982517	3.4688	4.99553	5.2078	3.11545	4.80197	6.37325	3.58583	1.43581	3.87464	2.59972	3.1256	3.11664	3.27885	4.73788	0.621232	7.53366	4.73624	1.60416	7.95139	1.19245	2.67216	1.72414	1.89784	4.37221	6.24989	2.2517	3.91624	1.3301	9.92098
ATP1A2	0.607445	0.282176	0.475019	0.205271	0.383459	0.192248	0.0927122	0.208009	0.0834337	0.0714545	0	0.262014	0.480369	0.067518	0.630761	0.229041	0.0601419	0.152001	0.628517	0.453135	0.780314	0.168285	0.130802	0.366743	0.505181	0.352956	0.298585	0.325256	0.889276	0.334847	0.0896676	0.208885	0.223364	0.302647	0.55076	0.186246	0.723409	0.168205	0.721685	0.508122	0.0819619	0.508406	0.193007	0.214271	0.171175	0.0333044	0.498485	0.535507	0.118437	0.51433	0.115054	1.96766
ATP1A3	0.782621	0.624491	1.19515	0.696511	0.825431	0.405661	0.21983	0.494071	0.309687	0.0758503	0.409119	0.419864	0.850737	0.17449	0.97332	0.485024	0.159989	0.440207	1.04913	0.753637	1.36272	0.777102	0.389758	1.0971	1.17628	0.856587	0.781164	0.807106	1.13117	0.834404	0.552115	0.591758	1.00548	0.374347	0.584642	0.617992	1.18327	0.274766	2.10141	0.968128	0.215181	1.30088	0.204881	0.694564	0.57296	0.0353532	1.1884	1.04335	0.125723	2.07511	0.329574	3.83955
ATP1A4	0	0.135576	0.183518	0	0	0	0	0	0.0233288	0	0	0	0	0	0	0	0	0	0.206828	0	0	0	0	0	0	0	0	0.0784769	0	0	0	0	0	0	0	0	0.272912	0	0.277155	0	0	0	0	0	0	0	0	0.247419	0	0.269778	0.0439389	1.12377
ATP1B1	3.11458	0	0	0	1.12961	0	0	0	0	0	1.79265	3.11299	2.30584	0	5.33335	0	0	0	6.66801	0	2.78833	0	0.686307	2.12374	1.64836	1.03939	0	0.986201	2.28822	1.53023	0	0	3.23117	0	0	0	1.67155	0	0	0	0	0	0	0	0	0	2.26635	0	1.2864	0	0	9.44588
ATP1B3	0	0	0.20071	0.254604	0	0	0	0	0	0	0.179101	0	0.905578	0	0	0	0	0	0	0	1.27057	0.691083	0	0	1.70358	0.944322	0	0	0	0.632181	0	0	0	0	0	0	0.659583	0	0	0	0	3.52891	0	0	0	0	0	0	0	0	0	1.695
ATP2A1	1.59137	0.8412	0.535514	0.404247	0.849614	0.349809	0.397313	1.08579	0.135727	0.244685	0.676557	0.270763	0.666668	0.373854	0	0.486622	0.205298	0.135189	0.805109	0.633018	0.399893	0.313018	0.289915	0.57854	0.409011	0.839089	0.590052	0.560254	0.829338	0.627922	0.363917	0.898861	0.866488	0.881658	0.519666	0.414906	0.357945	0.346656	0.72481	0.574948	1.09092	0.586759	0.243764	0	1.12922	0.200292	0.794438	2.07264	0.422497	5.7714	0.232807	1.17794
ATP2A2	2.47999	2.97983	1.97934	1.28549	2.44916	0.732649	0.60463	3.12636	0.545696	0.469203	1.63465	0.856886	3.50519	0.611923	0.223474	1.39315	0.40985	0.57394	2.99252	1.6029	1.16479	1.03296	1.03986	2.29995	1.65988	2.38014	1.4864	2.03211	1.24914	1.98906	1.47711	2.65904	2.33109	1.66678	0.906414	0.472403	1.3466	0.839986	3.52834	1.48534	3.20888	4.02259	0.402708	1.60671	3.14793	0.142636	1.64836	4.15865	0.67705	9.09558	0.272338	4.20883
ATP2A3	2.25118	0.101596	1.19742	0	0.253968	0.947223	0	2.33235	0.043177	0.1867	0.544917	0.101122	0.491799	0	0	0.549325	0.622673	0.280926	3.16269	0.453894	0	0.130586	0	0.20121	0.274587	0.503297	0.921006	0.764207	2.91759	0.323302	0.532027	0.162678	2.71682	2.39675	0.440611	1.35926	0.084398	0.08465	1.554	0	0	0	0.132834	0	0.196059	1.63032	0.231552	0	0.53743	1.43175	0.763155	1.88316
ATP2B1	0	0	0.109644	0	0	0	0	0	0	0.0165264	0	0	0	0	0	0	0	0.879655	0.0125861	0	0	0	0.0347528	0.0247382	0.862288	0	0.0382123	0	0	1.69744	0	0.113427	0	0.00303271	0	0	0.88054	0	0	0	0	0	0	0	0	0	0	0.0863003	0	0	0.0098288	0.0387681
ATP2B2	0	0	0	0	0	0	0	0	0	0	0	0	0	0	0	0	0	0.738659	0	0	0	0	0.0266334	0.0226653	0.0262071	0	0.0343535	0	0	0	0	0.0222722	0	0	0	0	0.78274	0	0	0	0	0	0	0	0	0	0	0	0	0	0	0
ATP2B3	0	0	0	0	0	0	0	0	0	0.00964786	0	0	0	0	0	0	0	0.0595535	0	0	0	0	0.0287872	0	0.0283265	0	0.0371316	0	0	0	0	0.0240733	0	0	0	0	0.0533263	0	0	0	0	0	0	0	0	0	0	0	0	0	0	0.0188068
ATP2B4	0	0.0911599	0.111022	0	0	0	0	0	0	0.0148533	0	0	0.0977228	0	0	0	0	0.153182	0	0	0	0	0.0660398	0	0.79663	0	0.0343439	0	0	1.58924	0	0.110049	0	0	0	0	0.206588	0	0	0	0	0	0	0	0	0	0	0	0	0	0.0448459	0.0954173
ATP2C1	0	0	0	0	0	0	0	0	0	0	0	0	0	0	0	0	0	0	0	0	0	0	0	0	0	0	0	0.255787	0	0	0	0	0	0	0.207199	0	0	0	0	0	0	0	0	0	0	0	0	0	0	0	0	0.46415
ATP4A	0	0	0.154882	0	0	0	0	0	0.0163161	0	0	0	0	0	0	0	0	0	0	0	0	0	0	0	0	0	0	0.0752889	0	0	0	0	0	0	0	0	0.0944211	0	0.252148	0	0	0	0	0	0	0	0	0.16764	0	0.169978	0	0.0517255
ATP5A1	102.741	33.5803	43.5365	39.5852	89.3103	49.7522	36.7032	357.906	23.2319	41.7652	59.2258	39.4513	87.1058	7.40784	54.1626	68.9293	46.7425	46.2825	89.3612	40.9153	77.7472	52.5092	31.1628	101.934	88.0211	53.6449	71.4295	48.9176	73.0504	62.3622	37.0949	42.8854	51.0204	135.722	96.6532	15.3449	71.2757	38.1399	81.0529	106.161	55.7267	127.015	34.7052	99.2749	46.5692	83.5733	99.5029	149.136	28.5471	57.2954	9.32876	98.3454
ATP5B	159.663	35.2099	58.4488	63.3714	58.7146	76.4904	36.5737	410.813	25.896	29.9139	53.184	65.7746	131.277	7.90819	32.8065	84.5959	59.7619	41.8726	169.88	55.0681	77.2704	60.6392	27.144	84.2739	106.874	74.7175	100.18	62.9723	124.789	62.7603	54.0623	50.3212	91.8173	92.3131	148.37	11.9037	106.869	23.5896	92.5746	154.726	40.5882	146.717	50.5733	116.068	50.1542	68.2774	96.2746	119.764	51.4588	52.2003	14.527	220.457
ATP5C1	7.19187	1.92474	3.57518	5.87194	2.23833	2.38801	0	24.1864	0.624022	1.26451	3.20359	2.2875	7.23361	0.286167	0	3.59262	1.89558	0.945836	6.17754	5.30235	4.33258	0	0.37817	2.70927	5.19052	3.66744	2.49308	5.70886	3.57561	1.45959	1.28091	0.976049	2.53507	5.76058	4.98972	0	1.33787	1.68491	4.83937	0	2.28118	4.74531	1.94188	3.10886	2.35735	10.7645	9.45589	33.9224	3.24688	48.3287	4.17606	14.4367
ATP5D	11.0983	3.5231	0	0	0	0	0	0	0	3.42524	3.77946	0	0	0	0	0	0	0	0	0	0	0	2.22401	0	0	0	0	5.42745	0	0	0	0	0	8.81255	0	0	4.95194	2.76092	15.6997	0	0	0	0	0	0	0	0	9.34032	0	3.89771	0	0
ATP5F1	5.28397	2.21554	2.41987	1.65968	1.69733	1.17253	0.486719	12.0278	0.27518	0	2.64359	1.24984	3.3962	0	0	2.19406	0.788189	0.98265	2.7581	0	0	0	0	0	4.82541	1.95073	2.58341	2.96374	2.76037	3.03979	0	2.46027	1.9762	0	3.10834	0	2.78873	0	2.92114	3.34447	1.22869	2.81647	0	2.13087	1.15517	1.94317	4.40857	17.6329	1.19319	7.00968	0.698609	6.13502
ATP5H	5.19221	29.2762	29.739	2.69398	2.54453	0.618056	0.995867	15.4166	0	0.248347	1.78549	0.322275	14.8879	0	0	0	0.687496	0	2.47442	0	0	0	2.88585	0	1.13963	3.50555	1.14508	8.11307	1.87933	3.32706	0.742569	3.72032	0.898065	1.0524	2.89458	0	6.59378	0.0595276	2.51703	1.07772	10.4837	9.63068	0	4.53895	2.3312	0.477296	3.96465	21.4092	3.29656	12.2742	1.55611	13.7195
ATP5I	0	0	5.46044	0	0	0	0	15.8734	0	0	0	0	0	0	0	0	0	0	0	0	0	0	0	0	6.35764	7.47065	0	6.51775	0	5.90935	0	22.9132	0	0	0	0	0	0	0	0	0	0	0	0	0	0	0	29.2956	0	6.88078	0	0
ATP5J	0	0	1.71493	0	0	0	0	4.47068	0	0	3.46913	1.03453	0	0	0	0	0	0	3.04533	0	0	0	0	0	1.37196	0	0	1.17259	0	0	0	0	0	0	0	0	0	1.10199	3.95508	0	0	0	0	0	0	0	0	7.2169	0.914592	6.77629	0	1.84513
ATP5J2-PTCD1	0	0	0	0	0	0	0	0	0	0	0	0	0	0	0	0	0	0	0	0	0	0	0	0	0	0	0	0	0	0	0	0	0.191382	0.218137	0	0	0	0	0	0	0	0	0	0	0	0	0	0	0	0	0	0
ATP5L	5.92237	0	0	0	0	0	0	0	0	0	3.6416	0	0	0	0	0	0	0	0	0	0	0	0	0	1.94186	0	0	0	0	0	0	0	0	0	0	0	0	0	0	0	0	0	0	0	0	0	0	5.93208	0	0	0	0
ATP5O	10.9966	8.07255	11.1784	13.1719	15.4432	7.69137	2.20454	61.5168	3.0609	1.759	4.30184	10.4558	10.3984	1.58856	4.43797	12.1661	4.26442	6.86428	29.2988	23.3151	20.5125	7.09817	3.26637	17.1458	12.8759	12.0391	24.1664	11.6354	16.6177	10.6243	3.23412	7.66332	8.92837	3.78301	8.79932	1.42204	15.4984	0.909346	24.9687	28.7576	7.67246	26.0102	4.6978	29.1408	10.3451	13.0602	16.3314	29.2995	4.67904	12.3328	4.73521	33.5934
ATP6AP2	0	0	0	0	0	0	0	0	0	0	0	0	0	0	0	0.256871	0	0	0	0	0.628617	0	0	0.125489	0	0	0	0	0	0	0	0	0	0.080826	0	0	0	0	0	0	0	0	0	0	0	0	0	0	0	0	0	0
ATP6V0A1	1.56465	0.238306	0	0	0	0.522235	0	0	0	0	0	0.506272	0.201499	0	0.460755	0	0.303584	0	0	0	1.31436	0	0	0	0	0.705456	0	0.512941	0	0	0	0	0.331211	0	0.815242	0	0.915993	0	0.646318	0	0	0	0	0.724187	0	0	0.425485	0.422793	0.154371	0.241859	0	0.890622
ATP6V0D1	1.28822	0.662123	0	0	0	0	0	7.09945	0	0	0	0.358758	0.759317	0	0	1.40952	0.266109	0	0	0	0	0	0.0388179	0	1.10583	1.06603	0.720895	0	0.596706	1.22536	0	0.491172	1.34449	0	0	1.31613	0.516028	0	0.701673	0	0	0	0	0	0	0	0	3.55663	0	0	0	0
ATP6V1A	5.91364	1.89861	2.32431	2.12987	6.53329	1.58864	0.788988	3.64528	0.55004	0.474806	1.65879	1.01912	3.94298	0.543682	0.729989	3.15858	2.17234	3.1743	3.42143	3.86112	6.73606	0.815304	0.729346	0.939588	3.26386	1.72794	2.04479	2.27766	3.77658	3.76153	0.587376	2.75862	4.20637	3.01853	1.05368	2.2038	2.47888	0.175858	6.08158	6.06404	1.09814	9.22011	1.02577	14.8549	1.06189	4.6252	6.79943	9.726	0.990233	3.43166	0.358874	5.41914
ATP6V1B1	0	0.143562	0.560673	0	0.839324	0	0	0.485065	0.111607	0	0	0	0	0	0	0	0	0	0	0	0	0	0	0	0	0	0	0.467824	0	0.302962	0	0.613728	0	0	0	0.368787	0.582242	0	0.214469	0	0	1.43299	0	0	0	0	0.846197	0	0	0.447891	0	0
ATP6V1B2	12.8095	0.706178	1.23168	1.16599	2.19236	1.24655	0.988637	2.6122	0.332803	1.13338	2.75446	0.741673	4.28669	0.247792	2.58722	1.50543	0.570041	0.954638	2.68061	2.35657	3.01386	0.488125	0.186059	0	0.994714	1.75616	1.23868	1.00179	5.13743	0.982266	0.666366	1.18977	1.2798	1.80346	0.98062	2.85667	3.66633	0.497497	2.26423	3.43324	0.498595	3.56441	0.520418	9.00937	0.46787	4.71811	3.34177	5.39663	1.13992	1.38438	0.184871	2.89518
ATP6V1C1	0.314533	0.176859	0	0	0	0	0	0	0	0	0.221998	0	0.663575	0	0	0	0	0.0502013	0	0	0	0	0	0.0713614	0	0	0	0	0.273936	0	0	0	0.343502	0	0	0	0.0346299	0	0	0	0	0	0	0	0	0	1.72153	4.06318	0.362635	0.132976	0	1.82753
ATP6V1D	4.08221	0	0	0.447465	0.397855	0	0	0	0	0.288741	0.360715	0	0.645894	0	0	0	0	0.113766	0.121884	0.686879	4.64695	0	0	0	0.343018	0	0.350808	4.48628	0.231962	0.235718	0	3.80232	0	0.169692	0	2.5853	0.732093	0.417169	0.790771	0	0	0	0	1.31639	0	0	0	3.43204	0	0	0	1.29903
ATP6V1E1	7.59993	1.55343	1.35343	0	5.03991	0.761217	0	2.28278	0.135204	0.331338	2.38277	0	3.47036	0.203383	1.10727	4.05811	0.773481	0.906458	1.93513	7.81857	3.37665	1.47924	0.615856	1.44556	1.29327	3.48481	0	0.724103	3.1694	0.462122	0.691771	2.60502	1.11222	0	1.69311	5.89219	2.36929	0	2.8628	0	0.204816	9.93699	1.158	8.18259	0	3.60678	3.65416	8.32051	0	2.68164	0.180191	4.86195
ATP6V1F	0	0	0	0	0	0	0	0	0	0	0	0	0	0	0	0	0	0	0	0	0	0	0	0	0	0	0	0	0	0.484484	0	1.24746	0	0	0	0	0	0	0	0	0	0	0	0	0	0	0	2.79203	0	0	0	0
ATP6V1G1	6.76337	0	0	0	1.24861	0	0	1.37448	0	1.43058	2.5391	0.854669	2.19146	0.827359	1.57068	1.98442	0	0	1.62815	4.52408	3.31125	1.01759	0	0	1.47173	1.36721	0.937863	0.415315	3.7601	0	0	2.59758	0	3.26249	1.626	1.82224	1.4453	0.92593	4.47342	0	0	0	0	7.42348	0	1.7078	2.41267	0	0.869104	1.39581	0	3.44679
ATP6V1H	0.644769	0.188056	0.0920413	0	0.312582	0.121725	0	0	0	0.0447082	0.120737	0.269108	0	0	0	0	0	0	0.363955	0.654355	0	0	0.13583	0	0.215052	0.502295	0.14547	0.103012	0.157118	0.275925	0	0.39368	0.115813	0	0	0	0.539897	0	0	0	0	0.768384	0	0	0	0	0	1.84224	0.184125	0	0	1.18852
ATP8A1	0	0	0.185391	0	0	0	0	0	0	0	0	0	0	0	0	0	0	0	0	0	0	0	0	0	0	0	0	0	0	0	0	0	0	0	0	0.363825	0	0	0	0	0	0	0	0	0	0	0	0	0	0	0	0
ATP8A2	0	0	0	0	0	0	0	0	0	0	0	0	0	0	0	0	0	0	0	0	0	0	0	0	0	0	0	0	0	0	0	0	0	0	0.0523711	0	0	0	0	0	0	0	0	0	0	0	0	0	0	0	0	0
ATP9A	0	0	0	0	0	0	0	0	0	0	0	0	0	0	0	0	0	0	0	0	0	0	0	0	0	0	0	0	0	0	0	0	0	0	0	0	0.0449227	0	0	0	0	0	0	0	0	0	0	0	0	0	0	0
ATPAF2	0	0	0	0	0	0	0	0	0	0	0	0	0	0	0	0	0	0	0	0	0	0	0	0	0	0.680238	0	0.32092	0	0	0	0.22237	0.337689	0	0	0	0	0	0	0	0	0	0	0	0	0	0	0	0	0	0	0
ATRX	0	0	0	0	0	0	0	0	0	0	0	0	0	0	0	0	0	0.00825102	0	0	0	0	0	0	0	0	0	0	0	0	0	0	0	0	0	0	0	0.00351491	0	0	0	0	0	0	0	0	0	0	0	0	0	0
ATXN10	13.4374	0	0.0959722	0	0	0	0	0	0	0	0	0.107994	0	0	0	0	0	0.800743	0	0	0	4.1201	0	0.222855	0	0	0	0	4.03707	0	0	0.535963	0	0.243651	0	0	0	0	3.0642	0	0	0	0	0	0	0	0	0.276266	0	0	0	0
ATXN2L	0.751564	0.234438	0.122479	0	0	0	0	0.282282	0	0	0.222108	0	0.188483	0	0	0	0	0	0.220373	0	0	0	0	0	0	0	0	0.401184	0	0.0601789	0	0	0	0.0479927	0	0	0.23221	0.0259719	0.800411	0	0	0	0	0	0	0	0	1.78172	0	0	0	0.704526
AUH	0	0	0	0	0	0	0	0	0	0	0	0	0	0	0	0	0	0	0	0	0	0	0	0	0	0	0	0	0	0	0	0	0	0	0	0	0	0	0	0	0	0	0	0	0	0	0	0	0	0	0	2.42053
AURKB	0	0	0	0	0	0	0	0	0	0	0	0	0	0	0	0	0	0	0	0	0	0	0	0	0	0	0	0.245375	0	0	0	0	0	0	0	0	0	0	0	0	0	0	0	0	0	0	0	0	0	0	0	0
AVIL	0	0	0	0	0	0	0	0	0	0	2.26892	0	0.861587	0	0	0	0	0	0	0	0	0	0	0	0	0	0	0	0	0	0	0	0	0	0	0	0	0.138057	0	0	0	0	0	0	0	0	0	0	0	0	0	0
AZGP1	0	0.248171	0	0	3.08906	0	0	0	0	0	0	0	0	0	0.717611	0	0.266454	0	0	0	0	0	0.930907	0	0	0	0.777838	0	0	0	0	0	0	0	0	3.52665	0	0	0	0	0	0	0	0	0	0	0	0	0.190466	1.49997	1.03097	0
AZI1	0	0	0	0	0	0	0	0	0	0	0	0	0	0	0	0	0	0	0	0	0	0	0	0	0	0	0	0.722565	0	0	0	0	0.0806639	0	0	0	0	0	0	0	0	0	0	0	0	0	0	0	0	0	0	0
AZU1	0	1.44392	0	0	1.84802	0	0	0	0	0	0	0	0	0	156.754	79.6527	0	41.9643	0	0	20.9775	0	0	1.81107	0	0	0	5.22904	0	0	0	0	0	0	0	643.846	0	0	0	0	2.64183	0	19.8181	0	0	0	0	11.9937	67.7468	0	0	0
B2M	0.763082	1.24067	0	0	0	0	6.03657	0	0	0.330075	0	0	0.571497	0	0.641568	0	0	0	0	0	0	0	0	0	0	0	0	0	0	0	0	0	0	0.331306	0	8.9103	0	0	0	0	0	9.28969	0	0	0	0	0	26.7311	0.419027	10.1457	0	1.05301
B3GAT3	0	1.52118	0	0	0	0	0	0	0	0	0	0	0	0	0	0	0	0	0	0	0	0	0	0.476656	1.31198	0	1.06561	0	0.693894	1.65025	0	2.3983	0.638283	0.671906	0	0	1.77929	0	0	0	0	0	0	0	0	0	0	0	0	0.674254	0	0
B4GALT1	0	0	0	0	0	0	0	0	0	0	0	0	0	0	0	0	0	0	0	0	0.320795	0	0	0	0	0	0	0	0	0	0	0	0	0	0	0	0	0	0	0	0	0	0	0	0	0	0	0	0	0	0	0.175728
BABAM1	0	0	0	0	0	0	0	0	0	0	0	0	0	0	0	0	0	0	0	0	0	0	0	0	0	0	0	0	0.0774807	0	0	0	0	0	0	0	0	0	0	0	0	0	0	0	0	0	0	0	0	0	0	0
BAG2	0	0	0	0	0	0	0	0	0	0	0	0	0	0	0	0	0	0	0	0	3.59871	0	0	0	0	0	0	0	0	0	0	0	0	0	0	0	0	0	0	0	0	0	0	0	0	0	0	4.45093	0	0	0	0
BAG5	0.216989	0.187668	0	0.279849	0.419566	0.131261	0.150936	0	0	0.0336879	0	0.162498	0.301951	0	0	0	0	0.102337	0.160934	0.648788	0.253608	0	0	0	0.302882	0	0.252084	0.112718	0	0	0	0	0.158708	0	0.25328	0	0.0636852	0.0544378	0	0	0	0	0	0	0	0	0	0	0	0.23248	0	0.365163
BAG6	0.889225	0.214587	0.367531	0.251828	0.0417009	0.69166	0.176261	0.2725	0.0575532	0.125527	0.659537	0.277212	1.70852	0	0.842796	0	0.249197	0.313796	0.898899	0.963999	1.88623	0.575289	0.0908899	0.616643	0.230667	21.2109	1.48216	0.117317	1.3524	0.436477	0.147732	0.250241	1.62781	0.0655589	0.337909	0.165183	0.384207	0	0.863897	0	0	0.373899	0	0.497537	0.273258	0.461619	0.266534	0.841031	0.172911	0	0.0413872	0.715812
BAK1	0	0	0	0	0	0	0	0	0	0	0	0	0	0	0	0	0	0	0	0	1.37084	0	0	0	0	0	0	0	0	0.0850673	0	0	3.20114	0	0	0	0	0	2.02559	0	0	0	0	0	0	0	0	0	0	0	0	0
BANF1	11.0297	3.70132	1.93044	7.20966	6.46416	3.50127	1.71815	7.8506	0.546315	9.93755	11.3106	6.5235	10.0249	0	1.08554	3.22866	6.17107	2.07323	5.17647	4.80946	3.47945	0.761348	2.11685	1.91591	3.37245	4.54772	5.48205	6.73663	8.58668	1.39002	1.65254	3.02331	7.06553	14.3149	0	1.76137	5.18261	1.88051	4.68973	2.83618	2.89474	0	2.57777	2.26222	3.54901	0	3.28042	7.55436	0	10.7005	1.4091	7.06045
BASP1	0	4.11652	1.16769	6.17812	0	1.01697	2.97648	0	0.500059	0.528991	0	0.744986	1.27911	0.20371	2.38952	0	0.0619569	6.10868	1.19858	0	0	3.81258	6.08211	0	0	1.24289	2.3392	7.27132	0	0	2.16842	0	3.46065	1.18965	1.82887	9.97421	5.51553	0.763042	3.9386	0	0	3.91613	0.360022	0	0	0.982515	0	1.94846	0	1.53922	0	3.34061
BAX	1.60034	0.749757	0.6308	0	0	0.759996	0	0.97853	0	0.625655	0.36104	0	0.959014	0.91399	3.96108	0	0.122492	0.554724	0.486327	0	2.57493	1.86774	0.356192	0.556923	0.89754	1.15358	0.566889	0.602195	1.16431	0.753224	0.458081	0.780284	0.291833	0.512705	1.05873	0	0.896909	0.0367374	1.34576	0	0	0.367322	0	21.2273	0	2.15195	0	2.58563	0.533744	0	0	0.721719
BAZ1A	0	0.0185318	0	0	0	0	0	0	0	0	0	0.1432	0.144341	0	0	0	0	0	0	0	0.0702944	0	0	0	0	0	0	0.0241419	0	0	0	0	0.0699985	0.248371	0	0	0	0	0	0	0	0	0	0	0	0	0	0	0	0	0	0
BAZ1B	0.341675	0.452134	0.1302	0.152182	0.400725	0.227552	0.113343	0	0.0245899	0.0801306	0.275123	0.16053	0.259574	0	0.133578	0	0.206665	0.0878362	0.476175	0.395609	0.419345	0.448295	0.168433	0.330516	0.524883	0.473703	1.13302	0.679154	0.0837166	0.291307	0	0.50872	0.302999	0.413454	0.415716	0	0.16492	0.0500509	0.097128	0	0	0	0.0389104	0	0	0	0	0.357724	0.0517522	1.04265	0.0611829	0.474616
BAZ2A	0	0	0	0	0	0	0	0	0	0	0	0	0	0	0	0	0	0	0	0	0	0	0	0	0	0	0	0	0	0	0	0	0	0.149551	0	0	0	0	0	0	0	0	0	0	0	0	0	0	0	0	0	0
BCAM	2.08913	0.667624	0.319813	0	0.467736	0.529938	0.660728	1.38656	0	0	0.402524	0.056004	0	0	0	0	0.0337729	0.714589	1.65874	4.05048	0.439816	0.125754	0	0	0.321128	0.509191	0.620445	1.57392	3.16338	0.460726	0.251481	1.80688	0.627065	1.22501	0.456924	0	0	0	3.8037	0	0	0	0.829258	0	0.255366	0	0	1.31596	0.152706	0.298008	0.100066	2.78401
BCAP31	1.27106	2.70479	0.794781	0	0	0	0.943283	0	1.0969	0.528035	0	0	0	0	0	0	0	0	0	0	0	0	1.30735	0	0	0	0	0	0.355925	0	0	4.71322	0.0419788	1.06232	0	14.3038	1.01165	0	0	0	4.15072	0	0	0	0	0	0	8.69434	0.678269	35.9686	0	0
BCAS2	0	4.40129	2.21748	0.453415	0	2.70795	0	0	0.744982	0.969767	1.78723	1.12618	1.70334	0	0	0	0	1.0884	2.78233	0.414061	0	0.567038	0.669635	1.12352	2.1716	0	3.16197	4.54278	4.82467	1.70992	0	0	2.10485	3.04725	1.74847	0	1.41547	0.293617	4.71281	0	0	0	0	0	0	0	0	4.26306	0	2.19607	0	8.56936
BCAT2	0.284289	0.468422	0	0	0	0	0	0	0	0	0	0	0	0	0	0	0	0	0	0	0	0	0	0	0	0	0	0	0.514715	0	0	0.467311	0	0	0	0	0	0	0	0	0	0	0	0	0	0	0	1.62812	0.280103	1.37818	0	2.02822
BCCIP	0	0	0	0	0	0	0	0	0	0	0	0	0	0	0	0	0	0	0	0	0	0	0	0	0	0	0	0	0	0	0	0	0	0	0	0	0	0	0	0	0	0	0	0	0	0	0	1.13719	0	0	0	0.206663
BCKDHA	0	0	0	0	0	0	0	1.02909	0	0.161724	0	0	0.620264	0	0	0	0	0	0	0	0	0	0	0	0	0	0	0	0	0	0	0	0	0.740679	0	0	0.164778	0.0879559	0	0	0	0	0	0	0	0	0	0	0	0	0	0.728576
BCL11B	0	0	0	0	0	0	0	0	0	0	0	0.211217	0	0	0	0	0	0	0	0	0	0	0	0	0	0	0	0	0	0	0	0	0	0	0	0	0	0	0	0	0	0	0	0	0	0	0	0	0	0	0	0
BCL2	0	0	0	0	0	0	0	0	0	0	0.37378	0	0	0	0	0	0	0	0.952429	0	0	0	0	0	0	0	0	0	0	0	0	0	0	0	0	0	0	0	0	0	0	0	0	0	0	0	0	0	0	0	0	0
BCL2L1	0	0.426988	0	0	0	0	0	0	0	0	0	0	0.89998	0	0	0	0	0	0	0	0	0	0	0.386929	0	0	0	0.689476	0	0.595437	0	0.346301	0	0.243136	0	0	0	0	0.424196	0	0	0	0	0	0	0	0	0.966206	0	0	0	0
BCL2L13	0	0	0	0	0	0	0	0	0	0	0	0	0	0	0	0	0	0	0	0	0	0	0	0	0	0	0	0.0343102	0	0	0	0	0	0	0	0	0	0	0	0	0	0	0	0	0	0	0	0.41735	0	0	0	0
BCL2L2-PABPN1	0	0	0	0	0	0	0	0	0	0	0	0	0	0	0	0	0	0	0	0	0	0	0	0	0	0	0	1.08353	0	0	0	0	0	0	0	0	0	0	0	0	0	0	0	0	0	0	0	0	0	0.800598	0	0
BCLAF1	1.22437	1.44711	0.841489	0.592582	0	0.502332	0.977588	0	0.144176	0	1.8879	0.164349	1.3705	0	0	0	0.314691	0.596755	0.305968	0	0	0.479079	0	0	0	0	0.850721	1.43001	0.164401	0	0	0.628764	0	0.431931	0.970877	0	1.10177	0.049022	0.656297	0	1.1785	0	0	0	0	1.20515	0	3.29117	0	2.0713	0	0.538336
BCR	0	0	0	0	0	0	0	0	0	0	0	0	0	0	0	0	0	0	0	0	0	0	0	0	0	0	0	0.020425	0	0	0	0	0	0	0	0	0	0	0	0	0	0	0	0	0	0	0	0	0	0	0	0
BCS1L	0	0	0	0	0	0	0	0.394801	0	0	0	0.285577	0	0	0	0	0	0	0	0	1.30065	0.0667641	0	0	0	0	0.0203358	0	0.333344	0.0523943	0	0	1.03659	0.067528	0.320374	0	0.281511	0	0.0593766	0	0	0	0	0	0	0	0	0.245355	0	0	0	0.324773
BDH1	0	0	0	0	0	0	0	3.94577	0	0	0	0	0	0	0	0	0	0	0	0	0	0	0	0	0	0	0	0	0	0	0	0	0	0	0	0	0	0	0	0	0	0	0	0	0	0	0	0	0	0	0	0
BDH2	0	0	0	1.48394	0	0.712015	0.657115	0.56468	0	0	1.41928	0	0	0	0	0.0338062	0	0.380595	0	0.360887	0	0	0	0.35198	0.362187	0	1.01514	0	0	0.614817	0	0	0	0	0	0	0	0	0	0	0	0	0	0	0	0	0	1.1657	0	0	0	0
BGN	31.7635	11.6314	9.13927	43.1786	14.3456	3.93954	9.30005	93.4898	5.28099	2.00028	21.8169	3.05112	8.22888	0.648012	8.58899	70.0242	8.84098	2.36658	14.4941	25.0173	4.02242	6.07126	7.7903	9.30626	18.4064	62.101	8.64117	10.9845	16.4626	10.507	4.94247	14.0886	5.629	2.17069	366.196	64.8733	6.06484	1.53924	5.82402	116.93	11.2884	20.2563	3.95057	66.4707	10.7274	29.6867	52.5989	33.3776	0.75805	84.0485	9.11083	46.8864
BHMT	0	0	0	0	0	0	0	0.238342	0	0	0	0	0	0	0	0	0	0	0	0	0	0	0	0	0	0	0	0	0	0	0	0	0	0	0	0	0.338926	0	0	0	0	0	0	0	0	0	0	0	0	0	0	0
BID	0	0	0	0	0	0	0	0	0	0	0	0	0	0	0	0	0	0	0	0	0	0	0	0	0	0	0	0.66905	0	0	0	0	0	0	0	0	0	0	0	0	0	0	0	0	0	0	0	0	0	0	0	0
BIN1	0	0	0	0	0	0	0	0	0	0	0	0	0	0	0	0	0	0	0	0	0	0	0	0	0	0	0	0	0	0	0	0	0	0	0	0	0	0	0	0	0	0	0	0	0	0	0	0	0	10.4403	0	0
BLMH	0	0.31491	0.530038	0	3.22902	0.675012	0	0	0	0	0.691086	0	0	0	0	0	0	0	0	0	0.554308	0.231187	0.586661	0.261962	0	0	0	0	0	0	0	0.166016	0	1.27848	0	0	0.225336	0	0.148114	0	0	0	0	0	0	0	0	1.89215	0	0	0.184414	0.631782
BLVRA	3.76041	0.115504	1.51102	1.26448	0.512172	0	0.978238	13.4575	0.348497	0.865633	7.26504	2.63624	6.96945	1.06342	0	0.778831	0	0	0.752017	1.49335	5.57517	0.593777	0.308853	1.25317	0.632435	0	0.46616	2.62243	0.348785	1.08224	2.27907	1.31723	4.74878	1.69557	2.29116	0	1.15707	1.92665	1.51844	1.29836	0.519434	2.3815	0.431214	4.82798	1.02688	5.45305	1.0062	0	5.9958	1.5624	0.302791	2.48641
BLVRB	0	1.18637	5.61635	3.53757	0	3.07152	4.20502	2.99003	8.40745	16.3662	5.09472	4.53897	1.95408	17.4206	2.28541	0	4.38094	0	1.12022	0	0	0	4.77871	0	0	0	0	1.17666	1.00421	0	18.2202	12.0935	5.86374	0	0	0.903942	0	31.2795	1.17013	0	6.10313	1.68554	10.2884	10.0024	2.90239	4.09034	4.56556	3.63615	11.7539	0.709503	15.2427	0.955479
BMP8A	2.0654	0	0	0	0	0	0	0	0	0	0	0	0	0	0	0	0	0	0	0	0	0	0	0	0	0	0	0	0	0	0	0	0	0	0	0	0	0	0	0	0	0	0	0	0	0	0	0	0	0	0	0
BMP8B	1.81058	0	0	0	0	0	0	0	0	0	0	0	0	0	0	0	0	0	0	0	0	0	0	0	0	0	0	0	0	0	0	0	0	0	0	0	0	0	0	0	0	0	0	0	0	0	0	0	0	0	0	0
BMS1	0	0.0110524	0	0	0	0	0	0	0	0	0	0.067908	0	0	0	0	0	0	0	0	0	0	0	0	0	0	0	0.1719	0	0	0	0	0.130717	0.190812	0	0	0	0	0	0	0	0	0	0	0	0	0	0.138831	0	0	0	0
BOP1	0.0312859	0.0903029	0	0	0	0	0	0	0	0	0	0	0	0	0	0	0	0	0	0	0.068811	0.100366	0	0	0	0	0	0	0	0	0	0	0.145629	0	0	0	0	0	0	0	0	0	0	0	0	0	0	0.582565	0	0	0	0
BPGM	0	0	0	0	0	0	0	0	1.08315	0.158128	0.0328929	0	0	0.801042	0	0	0	0	0	0	0	0	0	0	0	0	0	0	0	0	3.05064	0	0	0	0	0	0	0.448304	0	0	0	0	0	0	0	0	0	0	0.854109	0	1.17645	0
BPHL	0.684478	0	0	0	0	0	0	1.04734	0	0	0	0	0	0	0	0	0	0	0	0	0	0	0	0	0	0	0	0	0	0	0	0	0	0	0	0	0	0	0	0	0	0	0	0	0	0	0	0	0	0	0	0
BPI	0	0	0	0	0	0	0	0	0	0	0	0	0	0	0	0.695275	0	1.11395	0	0	0	0	0	0	0	0	0	0	0	0	0	0	0	0	0	1.3052	0	0	0	0	0	0	0	0	0	0	0	0	0.529969	0	0	0
BPIFA1	0	0.620513	0	0	0	0	0	0	0	0	0	0	0	0	2.32817	0	0	0.116255	0	0	0	0	0	0	0	0	1.63919	0	0	0	0	0	0	0	0	0	0	0	0	0	0.437626	0	0	0	0	0	0	0	11.6805	0.779372	1.06569	0
BPIFB1	0	0.939862	0	0	2.47162	0	2.01407	0	0.816922	0.5929	5.41882	0.267654	0	0.241046	4.38833	0	0.413695	9.18132	0	0	0	0	0.37538	0	0	0	8.15004	0.211571	0.45625	0	6.34996	0	0.421662	0.0756459	0	0	0	0.899905	5.48722	0	0.469589	0	0	0	8.10986	0	0	0	61.664	0	2.36005	0
BPIFB2	0	0	0	0	0	0	0	0	0	0	0	0	0	0	0	0	0	0	0	0	0	0	0	0	0	0	1.17775	0	0	0	0.225425	0	0	0	0	0	0	0	0	0	0	0	0	0	0.20304	0.147201	0	0	0	0	0.118348	0
BPNT1	0	0	0	0	0	0	0	1.22755	0	0	0	0	0	0	0	0	0	0	0	0	0	0	0	0	0	0	0	0	0	0	0	0	0	0	0	0	0	0	0.32152	0	0	0	0	0	0	0	0	11.4624	0	0	0	0
BPTF	0	0	0	0	0	0	0	0	0	0	0	0.092275	0	0	0	0	0	0	0	0	0	0	0	0	0	0	0	0.00894568	0	0	0	0	0	0	0	0	0	0	0	0	0	0	0	0	0	0	0	0	0	0	0	0
BRAT1	0.0688155	0	0	0	0	0.0739443	0	0	0	0	0.0237265	0	0	0	0	0	0	0	0	0	0	0.0166829	0	0	0	0	0	0	0.0343777	0	0	0	0.101293	0.0556421	0.0800236	0	0	0	0	0	0	0	0	0	0	0	0	0	0	0	0	0
BRD2	0	0	0	0	0	0	0	0	0	0	0	0	0	0	0	0	0	0	0	0	0	0.0689625	0	0	0	0	0	0	0.0819542	0.213701	0	0.103786	0	0	0	0	0	0	0	0	0	0	0	0	0	0	0	0	0	0	0	0
BRD3	0	0.628487	0	0	0	0.0468589	0.356426	0	0	0.16087	0	0.127181	0	0	0	0	0	0.15832	0.153262	0	0	0.0938477	0	0	0	0.371199	0.154432	0.980427	0	0.295326	0	0	0	0.282607	0.126105	0	0.395705	0.108469	0	0	0	0	0	0	0	0	0	0	0	0	0	0
BRD4	0	0.408969	0.470294	0	0	0	0	0	0	0	0	0	0	0	0	0	0	0	0	0	0	0	0	0	0	0.122094	0	0	0	0	0	0	0	0	0	0	0	0	0	0	0	0	0	0	0	0	0	0	0	0	0	0
BRD8	0	0.147093	0	0	0	0	0	0	0	0	0	0	0	0	0	0	0	0	0	0	0	0	0	0	0	0	0	0.134418	0	0	0	0	0	0	0	0	0	0	0	0	0	0	0	0	0	0	0	0	0	0	0	0
BRI3BP	0	0	0	0	0	0	0	0	0	0	0	0	0	0	0	0	0	0	0	0	0	0	0	0	0	0	0	0.0829229	0	0	0	0	0	0	0	0	0	0	0	0	0	0	0	0	0	0	0	0	0	0	0	0
BRIX1	0.942125	0.850119	0	0.968119	0.506522	0.22798	0.408216	1.32356	0	0.185964	1.45791	0.25234	2.29016	0	0	1.48664	0.312611	0.359698	0.434924	0.840038	1.22602	0.543962	0.533096	0.343905	0.625398	0.69432	0.181799	0.777658	0.655802	0.454572	0	0.86399	1.05607	0	0	0	0.273258	0	0.516132	0	0.476046	0.778132	0	0	0.314514	0	0	4.47015	0	0.431216	0	1.52282
BRK1	0	0	0	0	0	0	0	0	0	0	0	0	0	0	0	0	0	0	0	0	0	0	0	0	0	0	0	0	0	0	0	0	0	0.796056	0	0	0	0	0	0	0	0	0	0	0	0	0	0	0	0	0	0
BSG	2.75283	1.59884	2.49785	0	2.07827	1.35606	0	0	0.230032	0	0.972093	0.676162	1.47023	0.512178	5.25453	2.53903	1.53012	1.20469	2.07214	0.954458	1.98758	0	0	2.267	2.20994	1.4945	0.837552	2.34189	2.15803	1.12951	0	2.45691	0	1.44135	1.49766	5.03646	0	0.290921	0	0	1.41037	4.99895	0	0	0	0	0	24.5113	0.521416	0.870786	0.374214	4.2896
BSPRY	0	0	0	0	0	0	0	0	0	0	0	0	0	0	0	0	0	0	1.06946	0	0	0	0	0	0	0	0	0	0	0	0	0	0	0	0	0	0	0	0	0	0	0	0	0	0	0	0	0	0	0	0	0
BST1	0	0	0	0	0	0	0	0	0	0	0	0	0	0	0	0	0	0	0	0	0	0	0	0	0	0	0	0	0	0	0	0	0	0	0	1.59554	0	0	0	0	0	0	0	0	0	0	0	0	0	0	0	0.241134
BTAF1	0	0	0	0	0	0	0	0	0	0	0	0	0	0	0	0	0	0	0	0	0	0	0	0	0	0	0	0	0	0	0	0	0	0	0	0	0.0124957	0	0	0	0	0	0	0	0	0	0	0	0	0	0	0
BTBD17	0	0	0	0	0	0	0	0	0	0	0	0	0	0.112082	0	0	0	0.473007	0	0	0	0	0	0	0.381123	0.0964179	0	0.766096	0	0	0	0	0	0	0	0	0.775519	0	0	0	0	0	0	0	0	0	0.536852	0	0	4.69852	0	0
BTF3	3.32561	0	0	0.519174	0	0.174743	0	3.39385	0	0	0.707603	0.0643533	1.17388	0	0	0	0	0	0	0	0	0	0	0.294731	0	0	0.574448	1.181	2.34788	0.552867	0	0.669645	0.402133	0.822609	1.37231	0	0.370066	0	1.04945	0	0	0	0	0	0	2.47727	0	7.02129	0	0	0	2.68834
BTF3L4	0	0	0	0	0	0	2.00476	0	0	0	0	0	0	0	0	0	0	0	0	0	0	0	0	0	0	0	0	1.69249	0	0.427543	0	2.34015	0	0	1.67465	0	1.30262	0	1.56541	0	0	0	0	0	0	0	0	0	0	1.2923	0	0.524485
BUB3	3.93887	19.1147	9.98403	3.30984	4.97189	2.98809	2.22512	6.14348	5.83134	0	1.76932	2.44375	26.3305	0.664985	1.11445	2.41561	1.03517	5.24742	14.171	2.08163	4.6217	0.581358	0.791948	3.00111	4.72618	2.8774	5.01153	36.0956	4.82166	3.02198	0.427737	1.42892	9.75048	4.96787	3.27727	0.361646	3.4796	0.605106	5.20791	0	1.42472	2.95551	0.95245	0	4.52298	3.97957	2.10405	8.52119	0.353543	7.25893	3.91615	5.38854
BUD31	3.41099	0.355083	0.240077	0	0	1234.76	0	0	0	0.227121	0.808065	0.63435	1.47082	0	0	0	618.048	25.153	1.65729	0	0	0	0	0	16.0065	0	363.092	0.304008	0.867964	74.6931	0	0.249703	216.24	0.624977	3.06555	0	0.531983	0	0	0	0	0	0	0	0	0	0	1.99152	0	2.12607	0	9.20808
BYSL	0.132191	0.0329895	0	0.0780429	0	0	0	0.166908	0	0	0	0.0952622	0.291942	0	0	0	0.0143853	0	0	0	0.313129	0.074166	0	0	0	0	0	0.0578559	0.0944845	0	0	0	0.124391	0	0	0	0	0	0	0	0	0	0	0	0	0	0	0.605228	0	0	0	0.224228
BZW1	0.444638	0.460649	0.339519	0	0.750083	0	0	0.386586	0	0	0.89345	0	0	0	0	1.35102	0	0	0.449812	0	0.473121	0	0.336729	4.46933	0	0.540329	0	0.806261	0	1.72122	0	0.632558	0	0.0932245	0.316318	0	0	0.599232	0.40075	0	0	0.535864	0	0	0	0	0	1.96603	0.258399	0.139272	0.0493866	1.39638
BZW2	0.742	0.308364	0	0	0.320719	0.13095	0	0.345885	0	0	0.375979	0.132127	0.584911	0	0.168994	0	0.0594702	0.150284	0.313025	0.320133	1.86829	0.42161	0	0.409751	0.241814	0.544424	0.18045	0.164201	0.18826	0.228186	0	0.296428	0.366672	0.257181	0.516789	0	0.179246	0.0425924	0.373087	0	0	0.141263	0	0	0	0	0	2.54652	0.103535	0.177725	0	0.707637
C10orf35	0	0	0	0	0	0	0	0	0	0	0	0	0	0	0	0	0	0	1.0125	0	0	0	0	0	0	0	0	0	0	0	0	0	0	0	0	0	0	0	0	0	0	0	0	0	0	0	0	0	0	0	0	0
C11orf31	1.3639	1.59678	0	1.22256	0	1.08974	0	0	0	0.915325	0	0.125127	0.737123	0	0	0	0	0	0	0	0	0	0	1.74999	0	0	0	0	0	0	0	0	0	1.69309	1.91082	0	0	1.04342	4.92997	0	0	0	0.37913	0	0	0	0	0	0	0	0	0.822795
C11orf54	0	0	0	0	0	0	0	0	0	0	0	0	0	0	0	0	0	0.263313	0	0	0	0	0	0	0	0	0	0	0	0	0	0	0	0	0	0	0	0	0	0	0	0	0	0	0	0	0	0	0	0	0	0
C11orf58	0	0.899227	0	0	0	0	0	0.635132	0	0	0	0	0	0	0	0	0	0	0	0	0	0	0	0	0	0	0	0	0	0	0	0	0	0	0	0	0	0	0	0	0	0	0	0	0	0	0	0.621561	0	0	0	0
C12orf10	1.10608	1.1977	0.804684	0.311722	0.242233	0.497415	0	0.67014	0	0.329604	0.876275	0	0.64113	0.101712	0.931294	0	0.235226	0.954702	0.581491	0	0.969779	0.301203	0.241973	1.2855	0.499967	0	0.517226	0.721035	0	0	0	0	0.867509	0	0	0	2.11253	0	2.33106	0	0	0	0	0	0	1.2781	0.70784	2.74316	0	0	0.0494832	0.925836
C12orf23	0	0	0.267131	0	0	0	0	0	0	0	0	0	0	0	0	0	0	0	0	0	0	0	0	1.0955	0	0	0	0	0	0	0	0	0	0	0	0	0	0	0	0	0	0	0	0	0	0	0	0	0	0	0	0
C12orf5	0	0	0	0	0	0	0	0	0	0	0.229623	0	0.79122	0.0553742	0	0	0	0	0	0	0	0	0	0.160868	0	0.0408051	0	0.0898057	0	0	0	0	0	0	0	0	0	0	0	0	0	0	0	0	0	0	0	0	0	0	0	0
C14orf159	0	0	0	0	0	0	0	0	0	0	0	0.0537977	0	0	0	0	0	0	0	0	0	0	0	0	0	0	0.306996	0	0	0	0	0	0	0	0	0	0	0.117928	0	0	0	0	0	0	0	0	0	0	0	0	0.104001	0
C14orf166	5.37615	1.2772	1.05661	1.71632	1.89593	0.950333	1.31651	3.674	0.382185	1.33473	2.00933	1.15219	2.82107	0.0253221	0.302564	0.984028	0.398024	1.32392	1.14581	1.98707	1.43885	0.465836	0.377393	0.445247	1.92094	2.35368	1.43527	1.53926	0.716896	2.48177	0.633262	1.53788	0.857665	0.753419	4.58701	0.393317	1.96129	0.125563	1.52007	0.811005	0.928119	2.97177	0.484854	0.483177	0.699956	0.324199	0.976785	10.5687	0.675142	4.88454	0.586064	5.51795
C14orf169	0	0	0	0	0	0	0	0	0	0	0	0	0	0	0	0	0	0	0	0	0	0	0	0	0.15484	0	0	0	0	0	0	0	0	0	0	0	0	0	0	0	0	0	0	0	0	0	0	0.150104	0	0	0	0
C16orf58	0.631775	0.809626	0	0	0	0	0	0	0	0	0	0	0	0	0	0	0	0	0	0	0	0	0	0	0	0	0	0	0	0	0	0	0	0	0	0	0	0	0	0	0	0	0	0	0	0	0	0	0	0	0	0
C16orf62	0.223285	0	0	0	0	0	0	0	0	0	0	0	0	0	0	0	0	0	0	0	0	0	0	0	0	0	0	0	0	0	0	0	0	0	0	0	0	0	0	0	0	0	0	0	0	0	0	0	0	0	0	0
C16orf80	1.53192	0.534184	0.355231	0	0.995388	0	0	0	0	0.524494	0.758542	0.345108	0	0	0	0	0	0.692769	0.345197	0	2.0507	0.51	0	0	0.375195	0	2.19371	0.459308	0.801433	0	0.731013	0	0	0	0	0	0.637383	0	0	0	0	1.11581	0	0	0	0	0	0.650172	0	0	0	0
C17orf49	0	0.0678788	0	0	0	0	0	0	0	0	0	0	0	0	0	0	0	0	0	0	0	0	0	0	0	0	0	0	0	0	0	0	0	0	0	0	0	0	0	0	0	0	0	0	0	0	0	0	0	0	0	0
C17orf58	0	0	0	0	0	0	0	0	0	0	0	0	0	0	0	0	0	0	0	0	0	0	0	0	0	0	0	0	0	0	0	0	0	0	0.325029	0	0	0	0	0	0	0	0	0	0	0	0	0	0	0	0	0
C17orf62	0	0	0	0	0	0	0	0	0	0	0	0	0	0	0	0	0	0	0	0	0	0	0	0	0	0	0	0	0	0	0	0	0	0	0	0	0	0	0	0	0	0	0	0	0	0	0	0	0	0	0	1.19137
C17orf75	0	0	0	0	0	0	0	0	0	0	0	0	0	0	0	0	0	0	0	0	0	0	0	0	0	0	0	0	0	0	0	0	0	0	0	0	0.0827721	0	0	0	0	0	0	0	0	0	0	0	0	0	0	0
C19orf10	3.03503	0.563324	0.633648	1.00699	0	1.30331	0	0	0	0.552629	4.03853	0.443007	2.08662	0.320444	0	0	0	0	1.81774	0	0	0.963295	0	0	0	0	0	2.91835	0	0	1.19989	0	2.80139	1.45566	0	0	0	0	5.85419	0	0	0	0	0	0	0	0	0	0	0	0.382233	1.27447
C19orf43	0	0	0	0	0	0	0	0	0	0	0	0	0	0	0	0	0	0	0	0	0	1.04861	0	2.54985	0	0	0	0	0	0	0	0	0	0	0	0	6.23228	0	0	0	0	0	0	0	0	0	0	0	0	0	0	0
C19orf59	0	0	0	0	0	0	0	0	0	0	0	0	0	0	0	0	0	0	0	0	0	0	0	0	0	0	0	0	0	0	0	0	0	0	0	3.99963	0	0	0	0	0	0	0	0	0	0	0	0	0	0	0	0
C1QA	0	0	0	0	0	0	0	0	0	0	0	0	0	0	0	0	0	0	0	0	0	0	0	0	0	0	0	0	0	0	0	0	0	0	0	1.42114	0	0	0	0	0	0	0	0	0	0	0	0	0	2.72074	0	0
C1QB	8.90807	0.440849	2.71343	5.51498	1.54801	0.47964	0.719196	4.32924	0.23595	0.514215	1.46247	0.470747	1.15089	0	1.30556	8.47481	0.947392	0	0.739433	4.07927	4.91044	0	1.0278	1.21842	2.49768	7.48496	0	0.531762	0.972647	0.638801	1.25265	4.97373	2.04604	0.669804	1.80092	15.4036	1.63606	0	2.10141	8.77516	1.07643	5.08793	0	30.6631	0.218468	4.80323	6.54223	11.3622	0	16.9354	0.758995	3.97205
C1QBP	24.2809	9.58516	6.16809	12.1833	9.13673	6.22812	6.39668	73.5398	0.186913	6.80908	11.726	5.73745	2.95053	0.966877	7.91387	0.940664	2.21026	4.08379	11.4024	4.96762	3.21655	3.38172	0.228776	2.44901	5.18538	5.91337	9.52971	6.74213	13.4385	4.88184	4.59943	5.0237	11.403	10.8461	29.5246	0	5.12418	3.43431	6.3165	0	0	1.37348	5.50424	0	1.02495	0	0	27.2192	4.91817	2.23831	0.592033	11.7041
C1QC	8.61958	1.62122	1.48004	0	1.13387	0.635536	0.893371	9.66527	0	0	2.07211	0.851614	1.76859	0	5.84854	7.07304	0	1.35213	1.70297	7.90983	20.7325	2.06356	0.986233	2.05951	2.48393	5.26549	1.33812	3.18997	1.95025	1.20058	1.35461	6.90491	2.44476	0.924569	0	22.8267	1.8486	0	3.27785	7.82304	1.00355	5.15978	0.579964	23.8854	0	9.17361	6.54451	9.34503	0	10.4807	0.58276	5.38044
C1R	0.044122	0	0	0.100345	0	0	0	0	0	0	0	0	0	0	0.0495588	0.1902	0	0	0	0	0.274839	0	0	0	0	0	0	0	0	0	0	0	0	0	0	0.954122	0	0	0	0	0	0	0	0	0	0	0	1.37206	0.230301	0	0	0
C1RL	0	0	0	0	0	0	0	0	0	0	0	0	0	0	0	0	0	0	0	0	0	0	0	0	0	0	0	0	0	0	0	0	0	0	0	0	0	0	0	0	0	0	0	0	0	0	0	0	0.155018	0	0	0
C1S	0	0	0.155093	0.742589	0	0	0.379552	0	0.135683	0	0	0	0	0	2.09517	0	0	0	0	0	2.36882	0	0	0	0	0.109963	0	0.257018	0	0.547464	0.646103	0.302337	0	0	0	3.92883	0	0	0	0.503857	0	0	0	0.566261	0	0	0.259273	0	0.508632	0.388307	0	0
C1orf173	0	0	0	0	0	0	0	0	0	0	0	0	0	0	0	0	0	0	0	0	0	0	0	0	0	0	0	0	0	0	0.198498	0	0	0	0	0	0	0	0	0	0	0	0	0	0	0	0	0	0	0	0	0
C1orf35	0.598318	0	0	0	0	0	0	0	0	0	0	0.522229	1.41682	0	0	0	0	0.666015	1.00417	0	0	0	0	0	0	0	1.89639	0	0	1.22122	0	0	0	0	0	0	1.01162	0	0	0	0	0	0	0	0	0	0	0	0	0	0	0
C1orf87	0	0	0	0	0	0	0	0	0	0	0	0	0	0	0	0	0	0	0	0	0	0	0	0	0	0	0	0	0	0	0.215713	0	0	0	0	0	0	0	0.0472006	0	0	0	0	0	0	0	0	0	0	0	0	0
C2	0	0	0	0.312883	0	0	0	0	0	0	0	0	0	0	0	0	0	0	0	0	0.163717	0	0	0	0	0	0	0	0	0	0	0	0	0	0	0	0	0	0	0	0	0	0	0.136836	0	0	0	0	0	0	0	0
C21orf33	3.5931	0	0	0	0	0	0	3.13851	0	0	0.116922	0	0.210349	0	0	0	0	0	0.539163	0	0	0	0	0	0	0	0.338808	0.658786	0.579082	0	0	0	0.47435	0	2.78624	0	0.491679	0	0	0	0	0	0	0	0	0.905068	0	1.98804	0.0410028	0.788876	0	1.05279
C21orf59	0	0	0	0	0	0	0	0	0	2.19962	0	0	0	0	0	0	0	0	0	0	0	0	0	0	0	0	0	0	0	0	0	0	0	0	0	0	0	0	0	0	0	0	0	0	0	0	0	0	0	0	0	0
C3	9.51164	2.57689	3.83405	30.2802	11.9559	1.51382	5.15795	13.4272	2.26816	3.33639	13.1558	7.85552	8.22133	1.32343	72.0033	14.2223	5.39216	5.4964	2.87067	6.33571	13.2248	7.31168	5.25377	2.46022	3.18572	2.88289	5.3096	5.94199	4.6166	1.49785	11.9399	9.01925	5.37403	2.71862	3.06169	28.7157	0.927294	2.91732	3.08548	19.2834	6.53502	7.48279	3.47757	9.58185	4.98126	6.8327	6.88589	12.8206	15.1616	2.54853	2.86509	2.87597
C3orf37	0	0.58709	0	0	0	0	0	0	0	0	0	0	0	0	0	0	0	0	0	0	0	0	0	0	0	0	0	0	0	0	0	0	0	0	0	0	0.290149	0	0	0	0	0	0	0	0	0	0	0	0	0	0	2.034
C3orf58	0	0	0	0	0	0	0	0	0	0	0	0	0	0	0	0	0	0	0	0	0	0	0	0.164959	0	0	0	0	0	0	0	0	0	0	0	0	0	0	0	0	0	0	0	0	0	0	0	0	0	0	0	0
C4A	0.670183	0.172733	0.193824	2.70755	0.588473	0.0564256	0.421195	0.941472	0.284973	0.070426	0.825312	0.730857	0.36365	0.0282018	7.64531	0.861888	0.969572	0.444981	0.442675	0.666741	3.97409	1.1908	0.607029	0.0433654	0.379207	0.0846419	0.177084	0.272634	0.693864	0.0947577	0.759609	0.55338	0.598444	0.187751	0.321466	5.8009	0.0446954	0.102097	0.376479	1.48512	0.389957	0.236961	0.62327	1.13975	0.25032	1.35858	0.606041	5.54913	2.42711	0.490965	0.136029	0.887753
C4B	0.635699	0.154675	0.171423	2.56748	0.555519	0.0554692	0.391709	0.925515	0.280217	0.0692324	0.770075	0.718848	0.357486	0.0277238	7.32705	0.834128	0.933323	0.426777	0.435252	0.65544	3.87697	1.17061	0.596787	0.0426304	0.36431	0.0832072	0.179247	0.241221	0.618772	0.0931517	0.731913	0.539532	0.546813	0.178099	0.265249	5.67396	0.0439379	0.0990178	0.370098	1.44136	0.37574	0.232944	0.614275	1.12738	0.250463	1.33557	0.595769	5.42121	2.29306	0.386082	0.121096	0.734231
C4BPA	0	0	0	1.51074	1.78135	0	0.345051	1.88669	0.443784	0.164798	0	0.361436	0.527892	0.361922	12.2846	3.02919	0.325071	2.07821	0	0.698991	43.2841	0.461478	0.342621	0	0.196937	0.379906	0	0.500205	0	0.205155	0	0.746503	1.02012	0.109695	0	14.0366	0	0	0	0	1.99192	0	0	0	0	0	0	10.2258	4.43642	0	0	0
C4B_2	0.635699	0.154675	0.171423	2.56748	0.555519	0.0554692	0.391709	0.925515	0.280217	0.0692324	0.770075	0.718848	0.357486	0.0277238	7.32705	0.834128	0.933323	0.426777	0.435252	0.65544	3.87697	1.17061	0.596787	0.0426304	0.36431	0.0832072	0.179247	0.241221	0.618772	0.0931517	0.731913	0.539532	0.546813	0.178099	0.265249	5.67396	0.0439379	0.0990178	0.370098	1.44136	0.37574	0.232944	0.614275	1.12738	0.250463	1.33557	0.595769	5.42121	2.29306	0.386082	0.121096	0.734231
C4orf27	0	0.0649937	0	0	0	0	0	0	0	0	0	0	0	0	0	0	0	0	0	0	0	0	0	0	0	0	0	0	0	0	0	0	0	0.161184	0	0	0	0	0	0	0	0	0	0	0	0	0	0	0	0	0	0
C5	0.36739	0	0	0.166846	0	0	0	0	0	0	0	0	0	0	1.92689	0.592297	0	0.0480104	0	0	3.27127	0.0793971	0	0.0904052	0	0	0	0	0.0755765	0	0.260055	0	0	0	0	3.25817	0	0	0	0	0	0	0	0.924455	0	0	0	1.45964	6.75245	0	0	0
C5orf51	0	0	0	0	0.274454	0	0	0	0	0	0	0	0	0	0	0	0	0	0	0	0.590885	0	0	0.400139	0	0	0	0	0	0	0	0	0	0	0	0	0	0	0	0	0	0	0	0	0	0	0	0	0	0	0	0
C6	0.23575	0	0	0.0649258	0	0	0	0	0	0	0.098785	0	0	0	1.61433	0	0	0	0	0	0.984003	0	0	0	0	0	0	0	0.121825	0	0	0	0	0	0	0.875565	0	0	0	0	0	0	0	0	0	0	0	0.125584	0.749921	0	0	0
C6orf58	0	0	0	0	0	0	0	0	0	0	0	0	0	0	0	0	0	0	0	0	0	0	0	0	0	0	0	0	0	0	0	0	0	0	0	0	0	0	0	0	0	0	0	0	0	0	0	0	0	0	1.49927	0
C7	0	0	0	0.0437006	0	0	0	0	0	0	0	0	0	0	0	0	0	0	0	0	1.45261	0	0	0	0	0	0	0	0	0	0	0	0	0	0	0.176778	0	0	0	0	0	0	0	0	0	0	0	0	1.07798	0	0	0
C7orf50	0	3.12517	0.975343	0	0	1.85562	0	0	0	0	1.08649	1.06393	2.01845	0	0	0	0	1.04371	2.37306	0	0	3.65765	1.63099	4.9461	0	4.50472	2.28773	1.07656	3.23056	3.09791	0	4.21659	3.7956	0	0	0	0.635207	0	2.93646	0	0	0	0	0	0	0	0	0	0	0	0	3.7194
C7orf55-LUC7L2	1.87992	0.849963	0.654797	0	0	0.424316	0.662365	0	0.124582	0.557286	0.775752	0.495271	0.667186	0	0.233162	0	0	0.258719	1.32705	0	0.890336	0	0.120489	0	0.505282	0	0.572978	0.611795	0.937842	0.296539	0	0	0.486763	5.09893	2.79849	0	0.893245	0.428517	0.957657	0	0	0	0.656712	0	0	2.67729	0	3.14441	0.179397	1.73464	0	1.29716
C8A	0	0	0	0	0	0	0	0	0	0	0	0	0	0	0	0	0	0	0	0	0	0	0	0	0	0	0	0	0	0	0	0	0	0	0	1.77807	0	0	0	0	0	0	0	0	0	0	0	0	0	0	0	0
C8B	1.04561	0	0.101749	1.17552	0	0	0.17645	0	0	0	0.772533	0.173483	0	0	6.797	1.08418	0	0.214507	0	1.01285	4.79324	0.190798	0.0584736	0.230707	0.320788	0	0	0.12396	0	0	0	0.239779	0	0.0875496	0	13.0918	0	0.796537	0	0	0.11404	0	0	0	0	0	0	1.50327	1.17287	0.251455	0	0.405536
C8G	8.63494	0	0	5.2924	0.909805	0	0	0.54035	0	0	0	0	0	0	31.6586	3.07331	0.931032	2.03123	0	0	12.0707	0.912658	0.694573	1.00787	0	0	0	0.379608	0	0.357123	1.03815	0	0	0	0	12.5603	0	0	0.704637	0	0.315156	0	0	10.7859	0	0	0	5.21968	3.19107	0	0	0
C9	7.3385	0.392703	0.534109	3.02914	1.07762	0.18104	1.38763	2.44235	0.682494	0	3.9424	0.217034	0	0.489304	50.404	8.22254	0.503648	2.88809	0.208471	0.905282	100.624	0.42399	0.390648	1.02448	1.1102	0.374376	0.627694	1.7139	0.870006	0.326272	1.54735	3.90096	0.666403	0	0	71.0041	0.273889	0.589583	0.524931	2.47175	0	0	0	15.3394	0.427174	0	0	26.3893	10.4101	10.1009	0.230925	1.21061
C9orf142	0.818491	0	0	0	0	0	0	0	0	0	0	0	0	0	0	0	0.122552	0.476082	0	0	0	0	0	0	0.347443	0	0	0	0	0	0.23171	0	0	1.31628	0.891723	0	0	0.33372	0	0	0	0	0.399563	0	0	0	0	0	0	0	0	0
C9orf64	0	0	0.215188	0	0	0	0	0	0	0	0	0	0	0	0	0	0	0	0	0	0	0	0	0	0	0	0	0.306712	0	0	0	0	0	0	0	0	0	0	0	0	0	0	0	0	0	0	0	0.216873	0	0	0	0
CA1	0	1.30301	22.0368	10.8357	2.76825	7.68041	14.269	1.93106	62.2555	63.022	31.6904	24.3914	4.55208	108.099	10.9531	0	11.3413	0.958255	2.09847	0	1.93941	3.04712	11.95	0	0	0	3.82117	2.81338	1.77317	0	81.347	12.7678	8.55984	3.47972	0	5.10161	0.570083	141.096	2.59419	0	8.50038	7.33641	73.5956	4.16726	11.1276	2.90841	3.19918	3.3683	145.904	2.34644	130.083	1.46736
CA2	0	0	2.84167	11.3594	0.963058	5.10443	3.64839	0	9.72971	8.13237	6.51483	7.89794	2.68983	17.8442	0.927666	0	6.73419	1.31612	0	0	1.03499	2.45741	2.9679	0	0	0	1.7568	0	0	0	21.6352	5.0848	7.54418	0.65101	0	0	0	5.78749	9.06494	0	0	0	7.13723	0	5.4296	0	0	25.3674	5.06039	1.12042	10.2951	0.657824
CA3	0	0	0	0	0	0	0	0	0	0	0	0	0	0	0	0	0	0	0	0	0	0	0	0	0	0	0	0	0	0	0	0	0	0	0	0	0	0	0	0	0	0	0	0	0	0	0	0	0	61.9411	0	0
CA4	0	0	0	0	0	0	0	0	0	0	0	0	0	0	0	0	0	0	0	0	0	0	0	0	0	0	0	0	0	0	0	0	0	0	0	0.381637	0	0	0	0	0	0	0	0	0	0	0	0	0	0	0	0
CA8	0	0	0	0	0	0	0	0	0	0	0	0	0	0	0	0	0	0.549907	0	0	0	0	0	0	0	0	0	0	9.23382	0	0	0.252998	6.90824	0	0	0	0	0	0	0	0	0	0	0	0	0	0	0	0	0	0	0
CA9	0	0	0	0	0	0	0	0	0	0	0	0	0	0	2.43127	0	0	0	0	0	0.947453	0	0	0.967908	0	0	0	0	0	0	0	0	0	0	0	0.265516	0	0	0	0	0	0	0	0	0	0	0	0	0	0	0	0
CAB39	2.53071	1.1228	0	0	0	0	0	0	0	0	0	0	0	0	0	0	0	0	0	0	0	0	0	0	0	0	0	0	0	0.648253	0	0	0	0	0	0	0.0510289	0	0	0	0	0	0	0	0	0	0	0	0.619722	1.10374	0.33067	3.6326
CACHD1	0	0	0	0	0	0	0	0	0	0	0	0	0	0	0	0	0	0	0	0	0	0	0	0	0	0	0	1.43761	0	0	0	0	0	0	0	0	0	0	0	0	0	0	0	0	0	0	0	0	0	0	0	0
CACNA2D1	1.98741	0.183176	0	0	0	0	0	0	0	0	0.189578	0	0	0	0	0	0	0.384072	0.110166	0	0	0.167527	0	0.993252	0.069804	0	0	0	0	2.17998	0	0.168258	0.481703	0	0	0	0.489627	0	0.315441	0	0	0	0	0	0	0	0	0.0908094	0	0	0	0.0399963
CACNA2D2	0	0	0	0	0	0	0	0	0	0	0	0	0	0	0	0	0	0	0.124729	0	0	0	0	0.075412	0	0.760039	0	0	0	0	0	0	0	0	0	0	0	0	0.804012	0	0	0	0	0	0	0	0	0	0	0	0	0
CACYBP	1.08875	0.517631	0	1.39155	0.331035	0.499713	0	0	0	0.430452	1.34396	0.292371	2.36817	0.268468	0.946684	0	0	0	1.36699	0	3.0181	0.370399	0	1.28374	0	1.36195	0	1.42017	1.4144	1.61843	0	1.62532	2.28736	1.25826	1.39752	0	1.8761	0.340801	0	0	0	3.08579	0	0	0	0	0	13.9647	0.284823	1.26197	0.13043	2.87721
CAD	1.96816	0.527223	0.538957	0.138821	0.785273	0.317876	0.0868718	1.09201	0.0299288	0.117141	0.636783	0.0537403	0.709115	0.229311	0.115203	0.0865688	0.00955543	0.0385639	0.158667	0.224758	1.8412	0.146023	0.0587985	0.174214	0.247602	0.208718	0	0.147504	0.2801	0.216627	0	0.682219	0.146998	0.118391	0	0.100183	0.221863	0.113959	0.384485	0	0.141027	0.705969	0.0458666	0	0.025545	0.0708052	0.0729018	7.6005	0.0868032	0.0739126	0	0.914554
CADM1	0	0	0	0	0	0	0	0	0	0.730056	1.94238	0	0	0	0.784661	0	0	0	0.520126	1.50969	0	0.57964	0.273603	0	0	0	0	0	0	0	0	0.937881	0	0	1.61548	0	0.521444	0	0	0	0	0	0	0	0	0	0	0	0	0	0	0
CADPS	0	0	0	0	0	0	0	0	0	0	0	0	0	0	0	0	0	0	0.332598	0	0	0	0	0	0	0	0	0	0.36159	0	0	0	0	0	0	0	0	0	0	0	0	0	0	0	0	0	0	0	0	0	0	0
CALB1	0	0	0	0	0	0	0	0	0	0	0	0	0	0	0	0	0	0	0	0	0	0	0	0.154564	0	0	0	0	0	0	0	0	0	0	0	0	0.339222	0	0	0	0	0	0	0	0	0	0	0	0	0	0	0
CALB2	0	0.524369	0	6.49281	0.716405	0	0	0	0	0	0	0	0	0.252287	1.04818	0	0	2.07695	0	0	0	0	0	0	0	0.559266	0	0	0	0	0	0	0	0	0	0	1.77283	0	0.430928	0	0	0	0	0	0	0	0	12.193	0	1.39041	0	0
CALCA	0	0	0	0	0	0	0	0	0	0	0	0	0	0	0	0	0	0	1.92533	0	0	0	0	0	0	0	0	0	0	0	0	0	0	0	0	0	0	0	0.418713	0	0	0	0	0	0	0	0	0	0	0	0	0
CALD1	23.0087	8.03226	4.17874	36.3514	11.8356	3.68131	6.16453	38.2143	0.679859	4.3628	6.53874	2.57622	10.0784	2.28892	6.7697	10.5509	3.04418	4.31729	10.0671	34.6074	3.36292	6.73652	2.06656	10.9792	24.7206	4.2486	11.961	3.23597	15.3869	9.29296	2.75939	8.2043	8.88377	9.29421	6.17931	0	3.81378	3.99724	10.5997	34.3037	6.51612	10.1419	3.64722	57.6011	9.31137	0.688921	21.4267	15.4016	0.674391	9.36749	1.97145	16.7673
CALM1	31.1534	9.14242	5.01702	52.4781	21.7936	32.3185	13.0501	42.4321	2.54298	38.8589	32.4042	11.2138	45.1853	7.42017	47.2224	11.859	5.81351	31.5623	50.3822	74.944	39.6113	48.0583	14.187	33.3904	27.4198	13.081	56.5208	8.52404	57.1364	12.4422	24.0579	8.80643	31.8552	62.0283	77.3441	9.36862	42.4914	29.1463	38.6617	20.1667	5.38901	26.6135	15.8093	44.1614	11.4144	4.95403	18.0198	20.8238	5.61098	12.2408	2.2155	18.5393
CALM2	31.1534	9.14242	5.01702	52.4781	21.7936	32.3185	13.0501	42.4321	2.54298	38.8589	32.4042	11.2138	45.1853	7.42017	47.2224	11.859	5.81351	31.5623	50.3822	74.944	39.6113	48.0583	14.187	33.3904	27.4198	13.081	56.5208	8.52404	57.1364	12.4422	24.0579	8.80643	31.8552	62.0283	77.3441	9.36862	42.4914	29.1463	38.6617	20.1667	5.38901	26.6135	15.8093	44.1614	11.4144	4.95403	18.0198	20.8238	5.61098	12.2408	2.2155	18.5393
CALM3	31.1534	9.14242	5.01702	52.4781	21.7936	32.3185	13.0501	42.4321	2.54298	38.8589	32.4042	11.2138	45.1853	7.42017	47.2224	11.859	5.81351	31.5623	50.3822	74.944	39.6113	48.0583	14.187	33.3904	27.4198	13.081	56.5208	8.52404	57.1364	12.4422	24.0579	8.80643	31.8552	62.0283	77.3441	9.36862	42.4914	29.1463	38.6617	20.1667	5.38901	26.6135	15.8093	44.1614	11.4144	4.95403	18.0198	20.8238	5.61098	12.2408	2.2155	18.5393
CALML3	1.36175	0	0.298175	0	0	2.37335	0	26.9177	0.252689	0.460178	2.42581	3.33073	4.41197	0.23643	0	0	1.85634	0	0	0	0	0	8.36031	11.3957	5.64446	6.02278	3.81429	0.823956	0	0	1.88111	0	0	1.31851	3.47959	0	4.1364	0	8.99813	2.62934	0	0	1.39371	0	1.57357	0	0	0	0	2.54294	0	7.44948
CALML5	0	0	0	0	1.97627	0	0	17.9505	0	0	0	0	4.49917	0	0	0	3.0937	0	0	0	4.95337	0	40.146	1.33518	0	0	0	0	0	0	0	0	0	0	0	0	0	0	0	0	0	0	0	0	5.03965	0	0	4.10088	0	1.92659	0.393994	0
CALR	18.2551	9.12297	5.40948	22.8104	12.9536	7.26312	1.40051	15.2742	1.08942	4.96946	30.5655	7.32292	21.5365	0.762602	6.22099	5.34097	2.30341	3.60989	32.918	5.115	6.41639	2.88999	2.37755	9.96981	13.4705	14.9834	11.9692	26.3855	23.8957	11.3736	3.11191	4.06541	31.5814	12.2234	17.4525	2.84746	1.73163	1.58337	23.5218	23.9833	5.86424	13.9482	4.99566	28.2449	14.3068	5.361	20.069	40.9656	3.02069	10.8142	3.84393	28.4937
CALU	0.344612	1.0257	0.834696	2.66033	1.6332	1.36312	1.22221	1.16708	0.387619	0.148127	1.55179	0	2.83732	0.244965	0	1.45482	0	0.609346	1.30488	0	0	0.0744821	0.317621	1.56672	2.07659	1.12709	0.298612	2.17167	1.5209	1.99136	0	0.878498	1.24013	0.361791	0	1.72759	0	0	2.30085	0	1.08863	3.33281	0	2.57909	0	0	0	9.0625	0	0	0.494849	1.23215
CAMK1D	0	0	0	0	0	0.194073	0	0	0	0	0	0	0	0	0	0	0	0	3.43098	0	0	0	0	0	0	0	0	0	0	0	0	0	0	0	2.82107	0	0	0	7.85792	0	0	0	0	0	0	0	0	0	0	0	0	0.907729
CAMK2B	0	0	0	0	0	0	0	0	0	0	0	0	0	0	0	0	0	0	0.206459	0	0	0	0	0	0	0	0	0	0	0	0	0	0	0.349093	0.59446	0	0.251269	0	0.464519	0	0	0	0	0	0	0	0	0	0	0	0	0
CAMK2D	0.392665	0	0.248667	0.779692	0	0.337479	0	2.69441	0	0	0	0.377475	0	0	0	0	0	0	0.148461	0	0.215041	0	0	0	0	0	0.28216	0.22867	0.1545	0.0699227	0	0.237616	0.349487	0.342211	0.0893714	0	0.165429	0	0.789025	0	0	0	0	0	0	0	0	1.45352	0.672285	0.159327	0	0
CAMK4	0	0	0	0	0	0	0	0	0	0	0	0	0	0	0	0	0	0	0	0	0	0	0	0	0	0	0	0	0	0	0	0	0	0.0418999	0	0	0	0	0	0	0	0	0	0	0	0	0	0	0	0	0	0
CAMP	0	0	0	0	0	0	0	0	0	0	0	0	0	0	1.89421	0	0	0	0	0	0	0	0	0	0	0	0	0	0	0	0	0	0	0	0	0	0	0	0	0	0	0	0	0	0	0	0	0	4.88654	0	0	0
CAMSAP3	0	0	0	0	0	0	0	0	0	0	0	0	0	0	0	0	0	0	0	0	0	0	0	0	0	0	0	0	0	0	0	0	0	0.186374	0	0	0	0	0	0	0	0	0	0	0	0	0	0	0	0	0	0
CAND1	7.50531	1.36136	1.91046	2.48517	1.13172	2.24262	0.841167	2.05358	0.543674	2.20654	8.32885	1.41271	5.25543	0.744215	1.58699	1.09267	0.531879	1.86236	3.46237	3.68076	3.74043	1.06584	0.380422	1.48785	1.47416	1.49959	2.52516	1.34845	3.21379	1.40902	0.907155	3.43425	3.2794	2.63634	3.75121	0.346876	2.51765	0.956538	3.48027	1.20486	0.387402	2.80906	1.58539	3.56941	1.35186	5.01472	2.50297	8.15246	1.06134	2.98573	0.460656	3.60842
CAND2	0	0	0	0	0	0	0	0	0	0	0	0	0	0	0	0	0	0	0	0	0	0	0	0	0	0	0	0	0	0	0	0	0	0.118093	0	0	0	0	0	0	0	0	0	0	0	0	0	0	0	0	0	0
CANX	35.5193	32.0283	5.81444	9.83743	4.18474	2.42866	3.35985	11.9724	1.41154	9.19176	19.4939	3.64552	30.9091	5.691	29.2385	4.77357	1.39887	3.38331	44.0131	12.5516	17.5554	1.72491	1.65335	10.4597	12.3335	58.1479	11.0475	7.32641	18.0235	4.91566	2.03345	3.34028	29.3858	12.5223	15.7079	10.621	11.2103	7.98689	17.6663	10.9363	3.54122	18.8372	7.56141	25.8615	4.57455	17.8069	9.2292	19.9856	29.5845	21.2054	1.33317	20.5834
CAP1	8.16403	3.56941	0.860674	5.52907	1.24642	1.02072	25.6581	5.30788	0.433646	0.945583	4.33425	0.895861	4.88956	13.6835	7.99199	0	0.876651	0.667689	1.61139	2.72653	1.29471	0	0.774389	0.721562	0.936783	57.7793	1.80361	2.00694	3.50278	47.0864	1.62577	1.34009	3.22338	0.652874	0.947544	4.14322	2.2694	13.4474	3.18335	7.27479	1.32662	318.324	1.5258	185.605	1.71521	2.6882	65.5077	68.3226	1.50644	1.87605	0.915477	6.55537
CAPG	32.1485	3.74987	1.47562	16.9461	3.39111	17.6252	6.5623	3.46113	0	15.9252	0	0	1.36849	2.60087	20.252	4.52111	2.16767	0	0.358564	19.7446	16.8655	0.916968	2.73432	3.71591	4.93766	1.86577	0	10.172	7.96585	5.50387	0.371325	1.11584	0	0.840244	0	18.8955	0.778432	9.17763	1.2569	18.5948	2.3023	19.6061	0	72.764	0.192202	4.18862	45.773	12.3738	1.58138	4.00866	0.643089	10.2251
CAPN1	1.61787	2.6761	2.27451	1.80543	2.76305	2.18693	1.71795	7.8995	0.325996	0.264981	2.26037	0.55131	3.44769	0.598147	0.827888	5.1008	0.71194	1.0999	1.28535	2.75723	2.08568	0.542443	2.16252	3.19748	2.70593	5.40198	3.17155	3.20611	0.578612	2.16897	2.63275	3.98039	1.15122	1.90103	1.0164	3.8047	2.41283	0.482415	3.61902	6.78138	2.81546	2.08522	0.362421	4.07764	1.81179	1.37655	5.23827	11.2281	1.18132	3.20737	1.17795	4.21193
CAPN2	0.52578	0.264549	1.2075	0.386464	0.729447	1.03621	0.805552	1.89447	0	0	0	0.0520926	0.167261	0	0	0.413042	0.204248	0.962328	0.845522	0.432053	0.280179	0.161485	0	0.333747	0.742076	1.04879	0.747595	0.839825	0.363101	1.01778	0.422324	0.287087	0.469364	0.489884	0.341566	0	0.190722	0	1.38309	1.41194	0	0.652954	0	3.93239	0.278608	0.545393	2.70613	0.996663	0.141928	0.999448	0.154656	0.834499
CAPNS1	5.68527	0.589012	1.95587	3.73157	5.9839	2.79709	1.63383	9.49669	0.511616	1.43832	6.59693	1.07709	4.52419	0.949531	4.37341	2.06793	0.515209	1.77523	3.00411	10.2145	3.89249	1.4023	0.615644	1.64169	2.97228	4.20159	3.92969	1.01866	1.55719	2.23566	3.12595	3.73782	2.01668	6.21727	6.83907	1.47832	1.71283	0.826649	7.7542	2.68317	0.392881	1.44774	0.864918	9.53883	0	2.24097	5.61303	7.54266	0.592759	2.06518	1.49978	3.45364
CAPRIN1	0.754625	0.888281	0.399133	0.526033	0	0.676144	0	0.397805	0.0635853	0.155952	0.604543	0.435605	0.884864	0.276383	0	0	0	0.445877	0.762809	0.627252	1.15035	0.209009	0.18083	1.68853	0.688757	1.64287	0	1.14715	0.481473	0.661693	0	1.21399	0.911273	0.299035	0.623219	0	0.812573	0.139004	1.62837	0	0	0.682031	0	0	0.0982153	0	0	1.30208	0	0.648411	0.025454	1.89837
CAPS	0	5.48776	9.20576	0	27.9849	0	0	0	0.606453	1.26781	5.87726	0	0	0	1.39757	0	1.31372	9.92024	2.95966	0	0	0	0.783378	0	0	1.42327	32.2085	0	2.83419	0	39.0005	0	0	0.525658	0.722839	0	0.700494	2.22087	20.1572	0	31.1675	0	0	0	14.7561	0	0	0	0.84785	0	1.70174	2.76831
CAPZA1	10.994	2.41181	2.19062	7.44549	3.6528	2.07396	2.28341	5.24094	0.695369	1.47277	17.2801	2.42718	16.4531	1.60383	5.59286	2.59641	1.31928	1.91939	4.00586	7.06741	7.91005	0	0.915009	0	5.00307	5.14792	8.92539	5.87421	5.48866	6.43994	1.91193	3.01149	5.25581	4.33248	2.39245	4.6124	2.06931	0.349832	5.23522	14.4741	0.844601	5.87325	8.03235	14.2739	2.14247	3.16951	11.092	11.4259	3.70659	5.22181	0.677221	13.1365
CAPZA2	6.44137	4.32703	1.59066	3.13376	3.81329	2.34831	2.37786	4.49559	0.467212	0.964623	4.54199	2.06298	5.10758	0	1.41272	0	1.21546	1.95927	5.69914	5.60327	6.31724	1.90616	0.743029	5.88467	3.0503	5.45833	8.38226	4.33569	4.57023	5.67043	1.81862	3.42985	5.117	1.22819	3.08426	1.90604	1.81075	0.934506	4.733	9.75215	0.72022	4.75506	1.26885	10.6063	2.03435	6.8133	8.41011	10.5957	0.763592	4.62634	0.684171	9.53745
CAPZB	7.95377	2.868	2.48758	3.53032	2.45156	0.952582	2.15739	3.51733	0.56494	1.13067	0	0.954988	2.97603	0.432574	1.74525	2.80383	0.930936	1.36046	2.39274	6.14821	11.4752	1.80374	0.987596	0.867315	1.80403	2.48889	2.5696	3.56214	6.02581	3.3133	2.58542	2.75291	2.93232	1.4788	1.83331	3.24595	1.73929	0.596536	4.97216	6.51746	2.29223	3.32741	2.10847	7.4831	3.1271	2.11487	6.09273	11.6971	2.24936	4.65986	0.797237	13.1045
CARHSP1	0	5.66023	2.30304	0	0	3.38256	0	0	0	0	0	0	0	0	0	0	0	0	12.1139	0	0	0	0	0	0	0	0	4.50389	0	0	0	0	0	0	0	0	0	0	0	0	0	0	0	0	0	39.1087	0	0	0	0	0	6.47279
CARKD	0.696661	0	0	0	0	0	0	0	0	0	0	0	0	0	0	0	0	0	0	0	0	0	0	0	0	0	0	0	0	0	0	0	0	0	0	0	0	0	0	0	0	0	0	0	0	0	0	0	0	0	0	0
CARM1	0	0	0.26512	0	0.159388	0.289785	0	0.378549	0	0	0	0	0	0	0	0	0	0	0	0	11.0348	0	0	0.364771	0.207224	0.390726	0	0	0	0.370874	0	0	0	0	0	0	0	0.179122	0	0	0	0	0	0	0	0	0	1.61277	0	0	0	0.531061
CARS	0.53899	0.219287	0.102332	0	0	0	0.294117	0	0	1.5202	5.17841	0	1.41136	0	0	0	0	0	0.517923	0	0.539375	0.264465	0	0.0804109	0.134786	0.534569	0	0.403889	0.911629	0.0342528	0	0.201728	0.338262	0.485954	0	0	0	0	0.837861	0	0	0	0	0	0	0.303843	0	0.527945	0	0	0	3.56322
CARS2	0.422605	0	0	0	0	0	0	0	0	0	0	0	0	0	0	0	0	0	0	0	0	0	0	0	0	0	0	0.60136	0	0	0	0	0	0	0	0	0	0	0	0	0	0	0	0	0	0	0	0	0	0	0	0
CASK	0	0.129863	0.449328	0	0	0	0	0	0	0	0.0900544	0	0.169057	0	0	0	0	0	0.176169	0	0	0	0	0.305901	0	0	0	0	0.11604	0	0	0	0	0	0	0	0	0	0.181349	0	0	0	0	0	0.0839139	0	0	0.406068	0	0.153306	0	0.33074
CASP1	0	0	0	0	0	0	0	0	0	0	0	0	0	0	0	0	0	0	0	0	0	0	0	0	0	0	0	0	0	0	0	0	0	0	0	0	0	0	1.64113	0	0	0	0	0	0	5.91336	0	0	0	0	0	0
CASP14	0	1.61848	0.289625	0	13.0975	0	0	0	0	0	0	0	0	0	0	0	0.71066	0.0472722	0	0	0	0	5.41958	1.70803	0	0	0	0	0	0	0	0	0	0	0	0	0	0	0	0	0	0	0	0	0	0	0	0	0	3.81098	0.845561	0
CASP3	0	0	1.34532	0	0	0	0	0	0	0	0	0	0	0	0	0	0	0	0	0	0	0	0	0	0	0	0	1.51581	0	0	0	0	0	0	0	0	0	0	0	0	0	0	0	0	0	0	0	0	0	0	0	0
CASP6	0	0.0201865	0	0	0	0	0	0	0	0	0.345828	0	0	0	0	0	0	0	0.136633	0	0	0	0	0	0	0	0	0.0568352	0	0	0	0	0	0	0	0	0	0	0.178036	0	0	0	0	0	0	0	0	0	0.333954	0	0	0
CASQ1	0	0	0	0	0	0	0	0	0	0	0	0	0	0	0	0	0	0	0	0	0	0	0	0	0	0	0	0	0	0	0	0	0	0	0	0	0	0	0	0	0	0	0	0	0	0	0	0	0	11.3593	0	0
CASQ2	0	0	0	0	0	0	0	0	0	0	0	0	0	0	0	0	0	0	0	0	0	0	0	0	0	0	0	0	0	0	0	0	0	0	0	0	0	0	0	0	0	0	0	0	0	0	0	0	0	6.75539	0	0
CAST	0.711687	0.569749	0.393145	0.237103	0.93489	0.134039	0	0	0	0.113332	0.453598	0	0	0.14659	0	0	0	0	0	0.236712	0	0	0.0274852	0.095004	0	0.0728779	0.46144	0.453026	0.200608	0	0.657283	0.159787	0	0.0354346	0	0	0	0.190089	0.536034	0	0	0	0	0	0	0	0	1.13714	0	0	0.263233	0.444382
CAT	1.77074	1.61651	5.78724	6.14509	5.25662	3.10165	3.07988	21.4637	19.497	11.5652	6.7547	5.1016	3.77506	8.2294	3.0666	1.31366	5.58528	1.42456	1.27679	1.89977	2.89429	0.816595	5.48916	2.24674	0.22801	6.10863	2.48991	3.62018	0.436666	2.45903	11.5474	8.72013	3.86625	1.60154	0.623126	32.3821	0.484516	22.4716	2.19776	9.57708	6.88098	4.51885	11.262	5.22247	5.53118	1.74351	3.74506	5.92578	11.9999	1.88727	13.8724	2.34856
CAV1	0.855543	0	0	1.31163	0.943018	0	0.695714	2.56979	0	0	1.12676	0	0	0	0	0	0	0	0	0	0	0	0	0	0.804637	0	0	0	0	0.41087	0.917246	1.91886	0.617798	0	0	0	0	0	0.970572	0	0	0	0	0	0	0	0	1.30552	0	2.04131	0.123552	2.7661
CBFB	0	0	0.413669	0	0	0	1.00387	0	0	0	0	0	0	0	0	0	0	0	0	0	5.03055	0	0	0	0	2.04039	0	2.44636	0	0	0	0	0	0	0	0	0.820117	0	0	0	0	0	0	0	0	0	0	0	0	0	0	2.31606
CBR1	25.9675	4.30332	6.1725	8.66698	6.91597	11.6192	4.08526	17.36	1.21771	1.34678	18.5947	8.25387	5.16833	2.42387	9.72833	5.87776	6.24863	5.41042	8.1752	6.44954	8.96315	7.15258	4.82716	9.04193	7.23944	8.28146	15.6886	7.21538	9.62047	7.08345	11.3706	6.75641	27.8668	7.6928	11.8891	5.48612	8.90931	1.78999	11.6616	11.8652	3.2709	6.27366	5.99115	22.0959	4.78224	29.1332	21.6124	18.5981	0.83145	12.7848	3.83643	23.9788
CBR3	0	0	0	0	0	0	0	0	0	0	1.92367	0	0	0.399393	0	0	0	0	0	0	0	0	0	0	0	0	0	0	0	0	0	0	0	0	0	0	0	0.234805	0	0	0	0	0	0	0	0	0	0	0	0	0	0
CBX1	12.5905	7.44217	2.6503	0	3.98186	4.24782	1.93353	0	0.447747	5.07776	5.91268	4.19614	5.65137	0.670941	0	0	3.08518	4.17227	11.1654	11.4341	0	0	3.02921	2.70325	3.44472	3.8601	5.62119	5.14285	0	3.57993	1.52228	4.43612	6.84423	0	17.7868	0	7.48048	2.86869	4.27978	0	3.64159	0	0	0	3.27586	0	0	11.4677	0	4.12638	0.626909	3.70994
CBX2	0	0	0	0	0	0	0	0	0	0	0	0	0	0	0	0	0	0	0	0	0	0	0	0	0	0.120051	0	0	0	0	0	0	0	0	0	0	0	0	0	0	0	0	0	0	0	0	0	0	0	0	0	0
CBX3	40.817	19.6159	8.75985	13.6216	6.42845	10.3975	7.484	12.1184	1.83272	10.5857	14.9926	10.2569	19.7752	1.38363	0	0	6.35632	8.13566	26.4401	20.1358	13.4663	12.0802	5.87622	6.86376	10.4893	19.5826	15.8652	21.2551	25.3281	7.74305	5.27947	12.8702	21.7892	29.1308	21.7362	0	10.2929	3.59424	22.5665	4.94454	7.53209	16.0264	7.51451	3.60515	6.56962	12.6833	6.78183	38.8467	2.29787	37.5287	6.97337	15.6647
CBX5	2.78795	6.29401	2.99135	0	0	0	1.05917	0	0	0.711168	0.94293	0.561813	0	0	0	0	0	0.755659	3.61088	0	1.99566	0	0	0	0	2.5	0	3.79762	1.36919	0	0	0	1.17516	1.92349	0	0	1.72316	0.5888	0	0	0	0	0.386348	0	0	0	0	0	0	8.79806	0	0
CBX8	0.161955	0.0873501	0	0	0	0	0	0	0	0	0.185809	0	0.339962	0	0	0	0	0	0.352982	0	0	0	0.236254	0.122167	0	0	0	0	0	0	0	0	0.241575	0	0	0	0	0	0	0	0	0	0	0	0	0	0	0	0	0	0	0
CC2D1A	1.50062	1.02815	0.818573	0	0	0.438458	0	0	0	0	0.834818	0	0	0.174427	0.718668	0	0	0	1.18993	0.176293	0.57149	0	0	0.185333	0	0.531158	0.675514	0.860931	0.466514	0.0798961	0.202057	0	0	1.8121	0	0	0.85014	0	0.224634	0	0	0	0	0	0	0	0	0	0	1.06605	0.200491	1.80236
CCAR1	0	0.790916	0.45489	0	0	0	0	0	0	0.120191	0.537655	2.24559	1.328	0.14367	0	0	4.53056	3.097	1.04113	0	0	0.54059	0	1.21423	1.85162	0	0	0.69691	0.748422	1.55627	0	0	0	0.291875	0.652002	0	0.80227	0	0	0	0	0	0	0	0	0.405418	0	2.76532	0	0.492389	0.0442578	1.42719
CCBL2	0	0.499117	0	0	0	0	0	0	0	0	0	0	0.661384	0	0	0	0	0	0	0	0	0	0	0	0	0	0	0	0	0	0	0	0	0	0	0	0	0	0.376901	0	0	0	0	0	0	0	0	0	0	0	0	0
CCDC12	0	0	0	0	0	0	0	0	0	0	0	0	0	0	0	0	0	0	0	0	0	0	0	0	0	0	0	0	0	0	0	0	0	0.304836	0	0	0	0	0	0	0	0	0	0	0	0	0	0	0	0	0	0
CCDC124	6.51815	1.11168	0.659158	1.01363	2.77161	1.22983	0.641186	0	0	0	1.73921	0.956683	1.79082	0	4.43671	0	0.53963	0.145963	2.37652	0.450509	3.66008	0.777607	0.267472	0.0973757	1.154	2.03639	0.465212	0.996948	5.87797	2.17918	0.20884	2.15056	1.447	1.04262	6.27525	0	1.33531	0.880353	2.12715	0	0	0	2.4976	0	0	0	1.15959	1.24631	0.098685	1.33246	0	1.57155
CCDC22	0.619653	0.0490128	0	0	0.0393614	0	0	0	0	0	0	0	0	0	0	0	0	0	0.069986	0	0	0	0	0.0559748	0	0	0	0	0	0	0	0	0	0	0	0	0	0	0	0	0	0	0	0	0	0	0	0.314649	0	0.14138	0	0
CCDC47	0	0.230993	0.140744	0	0.203769	2.96652	0	1.48271	0	0	10.5023	2.46705	5.81892	0	0	0	0	0	2.7373	0	3.39011	0	0	0.585729	0	0.384858	1.2444	0.703644	0	0.230105	0	0	2.01068	0	1.3865	0	0	0	0.204531	0	0	0.0904339	0	0.835525	0.896485	0	0	0.86233	0	0.164327	0.0138833	1.05206
CCDC58	0	0	0	0	0	0	0	0	0	0	0	0	0	0	0	0	0	0	0	0	0	0	0	0	0	0	0	0	0	0	0	0	0	0	0	0	0	0	0	0	0	0	0	0	0	0	0	0	0	0	0	1.68185
CCDC6	0	0	0	0	0	0	0	0	0	0	0	0	0	0	0	0	0	0	0	0.322953	0	0.311037	0	0	0	0	0	0	0	0	0	0	0	0	0	0	1.38803	0	0.307943	0	0	0	0	0	0	0	0	0	0	0	0	0
CCDC80	0	0	0	0	0	0	0	0	0	0	0	0	0	0	0	0.131615	0	0	0	0	0	0	0	0	0	0	0	0	0	0	0	0	0	0	0	0	0	0	0	0	0	0	0	0	0	0	0	0	0	0.0840048	0	0
CCDC9	0	0.0585281	0	0	0	0	0	0	0	0	0	0	0	0	0	0	0	0	0	0	0	0	0	0	0	0	0	0	0	0	0	0	0	0	0	0	0	0	0	0	0	0	0	0	0	0	0	0	0	0	0	0
CCNY	0	0	0	0	0	0	0	0	0	0	0	0	0	0	0	0	0	0	0.296969	0	0	0	0	0	0	0	0	0	0	0	0	0	0	0	0	0	0	0	0	0	0	0	0	0	0	0	0	0	0	0	0	0
CCT2	9.6428	5.48944	14.5772	5.10547	4.42779	6.62686	2.47908	5.25816	0.679641	3.28244	9.45777	4.90309	13.9609	2.6491	7.52558	2.39968	2.34616	3.7387	6.48151	5.25768	34.953	2.93666	1.10309	9.19967	2.35527	2.22003	6.58361	6.92855	9.38445	3.30856	1.48261	10.2504	4.70244	5.80083	4.56496	0.916755	3.95663	2.61579	15.8689	0.945264	0.782739	5.23411	3.1459	2.64994	1.32427	17.0691	1.35171	52.4689	2.88983	6.81923	0.709775	14.8651
CCT3	8.24341	2.76054	4.38626	7.60089	4.0833	5.44004	3.10767	10.3387	1.24106	3.4182	7.0179	3.37106	12.2935	1.00277	3.10884	3.79922	2.48317	3.53411	4.99384	4.80527	17.9586	2.67562	1.9807	7.38688	3.3295	4.12441	5.44412	4.19497	4.24827	4.36484	1.93123	4.15373	5.11692	7.08873	5.85835	1.92262	9.49621	1.9789	8.01865	5.06441	2.71339	8.20857	5.40091	5.88176	4.98321	8.3933	3.80257	28.2853	5.52858	9.30105	2.76041	8.26698
CCT4	7.60499	3.70833	2.62857	3.90234	6.71067	2.18667	3.30692	5.44404	1.2543	2.92301	4.86744	2.41339	6.52145	0.906606	3.60634	1.78772	0.981979	1.55918	2.71049	4.16068	8.30319	2.50473	2.19563	1.94023	1.8499	2.00488	2.53388	2.75783	6.23056	2.46444	1.69854	2.87117	3.187	3.49402	2.38462	9.57037	2.64951	1.04063	4.69406	4.40767	2.79834	6.63173	1.25381	2.50874	1.3438	9.55552	2.00624	14.5714	1.34873	8.7106	0.260985	7.95298
CCT5	4.3065	3.22372	4.28899	1.90261	2.13261	2.11511	2.07097	5.57905	1.59498	2.4198	3.3361	1.12178	3.67438	0.670653	1.90079	0.69362	0.402828	0.840891	1.49071	0.943622	3.82504	0.876981	0.818865	1.12939	0.697912	1.76368	2.49205	3.21276	2.28858	2.93979	0.555411	9.55673	1.35227	1.89137	1.57291	0.701693	2.22909	0.32591	2.22132	0.279335	0.601587	2.37586	1.07769	0.8303	0.420991	4.59145	0.65449	16.7282	0.827218	5.4043	1.949	7.20235
CCT6A	3.19055	1.64557	3.66466	2.33955	3.1889	2.49877	3.63436	6.12355	0.636721	2.06009	3.95666	1.86544	6.07198	0.410187	1.93031	2.47988	0.601745	0.899488	2.56296	1.64039	7.90507	1.46452	0.719936	2.28531	1.6201	1.60535	1.78489	2.91784	3.40292	2.95231	0.968907	4.18656	2.75336	3.63718	2.05059	0	3.93487	1.62422	5.47336	2.53429	1.25112	6.48589	1.5797	2.9052	1.40364	13.0502	2.5027	12.4246	1.23288	1.55015	0.539716	4.82522
CCT6B	0.863664	0.2171	0.761448	0.530906	0	0	2.10695	0	0	0	0	0	1.05042	0	0	0	0	0	0	0	0	0	0	0	0	0	0.387802	0.387834	0	0.622031	0	0.768674	0.504343	0	0	0	0.3497	0.965182	0	0	0	0.86783	0	0	0	2.10873	0	2.27177	0	0	0.200525	0.77711
CCT7	11.9115	2.30682	2.31177	5.21087	2.50664	1.73993	1.68027	3.49213	1.12505	1.40447	2.72556	1.11906	4.16043	0.398559	1.20494	1.53104	0.792037	1.07359	2.12303	1.69094	4.52978	1.19281	0.671939	1.74824	1.51532	2.10532	2.27361	2.68726	3.56924	2.24571	1.00001	3.55181	2.28668	2.14061	1.73741	1.17079	2.48138	0.983809	3.06199	1.76545	0.734397	5.43712	1.8177	3.44643	1.03341	6.56	1.42121	17.888	1.07307	2.57079	0.307548	3.52383
CCT8	11.8739	4.44837	8.31837	8.26708	7.14322	11.1256	6.47725	11.5679	2.10034	3.33793	11.3768	5.75339	18.2445	2.61524	6.53576	5.61899	1.97292	6.25144	7.69495	6.57022	15.4984	8.0554	3.5048	11.279	8.75349	5.90132	10.626	8.40541	9.76423	8.63862	4.75248	10.5675	11.0829	5.22068	5.74176	1.84603	12.4025	1.26483	13.3183	6.71565	4.93286	16.8716	5.68357	8.9081	6.84278	9.07987	6.88925	28.4679	2.57075	6.11806	1.26656	11.3846
CD14	1.95659	0	0	0	0	0	0.022923	0.441511	0	0	0.101128	0	0	0	0	0.979779	0	0	0	0.560356	0.842041	0	0	0	0.485588	0.233628	0	0	0	0	0.126289	0	0	0	0	0.601122	0.0844377	0	0	0.325308	0	0	0	2.01063	0	0	0	3.3521	0	0.219501	0	2.15409
CD163	0	0	0	0	0	0	0	0	0	0	0	0	0	0	0	0	0	0	0	0	0	0	0	0	0	0	0	0	0	0	0	0	0	0	0	0	0	0	0	0	0	0	0	0	0	0	0	0.386732	0	0	0	0
CD177	0	0	0	0	0	0	0	0	0	0	0	0	0	0	0	0	0	0	0	0	0	0	0	0	0	0	0	0	0	0	0	0	0	0	0	6.33787	0	0	0	0	0	0	0	0	0	0	0	0	0	0	0	0
CD2AP	0	0	0	0	0	0	0	0	0	0	0	0	0	0	0	0	0	0	0.183875	0	0	0.101854	0	0	0	0	0	0	0	0	0	0	0	0	0	0	0	0	0	0	0	0	0	0	0	0	0	0.109364	0	0	0	0
CD2BP2	0	4.37994	0	0	0	0	0	0	0	0	0	0	0	0	0	0	0	0	0	0	0	0	0	0	0	0	0	0	0	0	0	0	0	0	0	0	0	0	0	0	0	0	0	0	0	0	0	0.506292	0	0	0	0
CD36	0	0	0	0	0	0	0	0	0	0	0	0	0	0	0	0	0	0	0	0	0	0	0	0	0	0	0	0	0	0	0	0	0	0	0	0	0	0	0	0	0	0	0	0	0	0	0	1.25526	0	0.354978	0	0
CD38	0	0	0	0	0	0	0	0	0	0	0	0	0	0	0	0	0	0	0	0	0	0	0	0	0	0	0	0.102499	0	0	0	0	0	0	0	0	0	0	0	0	0	0	0	0	0	0	0	0	0	0	0	0
CD44	3.14736	0.57538	0.280861	1.23878	1.11709	0	1.05023	1.07302	0	0.261647	2.61071	0.336316	3.12856	0.145502	8.47096	1.12513	0.530557	0.355169	0.505794	0	0	0	0	0	0.791187	0.677622	2.06448	0.585378	0.711565	0.841941	0.558783	1.25945	0	0	0	3.82456	0	0.105778	1.27206	6.72	0	0	0.52734	15.8294	0	5.83597	4.96951	10.2916	0.864982	2.59012	0.472852	7.93306
CD47	0	6.10603	0	0	0	0	0	0	0	0	0	0	0	0	0	3.95788	0	0	0	0	2.75801	2.10389	1.44869	2.87175	2.53639	0	0	0	0	3.54314	1.65921	2.9825	5.39009	0	0	0	0	0	0	0	0	0	0	0	0	0	0	0	0	5.96738	0	0
CD63	0	0	0	0	0	0	0	0	0	0	0	0	0	0	0	0	0	0	0	0	0	0	0	0	0	0	0	0	0	0	0	0	0	0	0	0	0	0	0	0	0	0	0	0	0	0	0	3.81044	0	0	0	0
CD74	33.3333	2.32104	0.142921	6.46346	0	0	6.28197	20.5693	0	6.13356	8.01415	2.5506	7.7499	0	1.65246	6.90701	0	3.85659	7.89374	20.8576	4.9542	3.66145	0.484703	3.54735	6.82691	0	4.64251	4.24724	3.68536	9.43054	7.62933	3.11896	1.81241	3.78517	8.03379	0	2.4729	1.18733	11.4306	20.0724	0	13.1884	8.58905	11.6087	0	0	7.44684	0.912241	0	0	1.17534	7.29795
CD9	0	0	0	0	0	0	0	0	0	0	0	0	0	0	0	0	0	0	0	0	0	0	0	0	0	1.16553	0	2.15599	0	0	0	0	0	0	0	0	0	0	0	0	0	0	0	0	0	0	0	0	0	0	0	0
CD97	0	0	0	0	0	0	0	0	0	0	0	0	0	0	0	0	0	0	0	0	0	0	0	0	0	0	0	0	0	0	0	0	0	0	0	0.133797	0	0	0	0	0	0	0	0	0	0	0	0	0	0	0	0
CDC37	15.2247	1.48877	1.98184	0	1.57561	3.88056	1.3705	0.388091	0	0.458986	7.00979	4.64363	0	0.121874	7.06693	0.179015	0.659773	8.58657	6.46517	23.5234	12.1971	7.50151	0.340353	1.1245	4.75227	1.19486	1.61301	2.85251	10.8589	1.68363	0.571736	1.11817	6.34233	3.24824	0.131514	0	1.12606	0.14115	2.89445	0	0	4.21266	0	3.39137	0	0.898738	0	1.77301	0	0.856806	0	8.21139
CDC40	0	0	0	0	0	0	0	0	0	0	0	0	0	0	0	0	0	0	0	0	0	0	0	0	0	0	0	0.0262367	0	0	0	0	0	0	0	0	0	0	0	0	0	0	0	0	0	0	0	0	0	0	0	0
CDC42	10.0247	1.7623	1.01437	2.57483	1.68151	1.45572	1.83476	3.75364	0	1.70979	9.72045	2.07265	4.19877	0	3.06526	9.96692	0	1.02709	1.22907	9.7194	5.30728	2.13216	0.664971	2.52185	1.66652	0	4.37261	0	3.43263	1.39752	1.50768	1.27991	2.25756	3.77753	9.61773	1.63442	2.67868	1.05188	2.46114	0	0.469719	1.86199	3.53739	0	0	0	3.46863	11.8112	11.1853	3.48321	0	26.0415
CDC42BPB	0	0.0305522	0.037853	0	0	0	0	0	0	0	0	0	0	0	0	0	0	0	0	0	0	0	0	0.0735324	0	0	0	0.0554583	0	0.0109461	0	0	0	0	0	0	0.0366787	0	0	0	0	0	0	0	0	0	0	0	0	0	0	0.027922
CDC42BPG	0	0	0	0	0	0.00610312	0	0	0	0	0	0	0	0	0	0	0	0	0	0	0	0	0	0	0	0	0	0	0	0	0	0	0	0	0	0	0	0	0	0	0	0	0	0	0	0	0	0	0	0	0	0
CDC5L	2.53821	1.44965	0.754007	0.871316	0.569497	0.464648	2.06575	1.13718	0.0250962	0.705599	4.60677	0.429947	2.69475	0.0469404	0.205713	0.407989	0.342177	0.723683	1.08268	0.464603	0.267697	0.449201	1.31806	1.17926	0.638613	1.03982	0.720357	1.95698	0.516885	0.736306	0	2.09692	1.34738	2.21433	0.387928	0	1.42143	0	0.877063	0	0.185239	0.347171	0	0	0.304099	0	0	1.42425	0	1.28333	0	1.45114
CDC73	0	0.0772601	0	0	0	0	0	0	0	0	0.114399	0	0	0	0	0	0	0	0.107383	0	0	0.735541	0	0	0	0	0	0	0	0	0	0	0	0	0	0	0	0	0	0	0	0	0	0	0	0	0	1.91862	0	0.146709	0	0.595353
CDCA7L	0	0	0	0	0	0	0	0	0	0	0	0	0	0	0	0	0	0	0	0	0	0.054372	0	0	0	0	0	0	0	0	0	0	0	0	0	0	0	0	0	0	0	0	0	0	0	0	0	0	0	0	0	0
CDCA8	0	0.0922083	0	0	0	0	0	0	0	0	0	0.234667	0	0	0	0	0	0	0	0	0	0	0	0	0	0	0	0.212972	0	0	0	0	0	0	0	0	0	0	0	0	0	0	0	0	0	0	0	0	0	0	0	0
CDH1	1.65244	0.218655	0.891247	0	1.47693	0	0.244915	0	0.129333	0.802787	1.28118	0.167831	1.35466	0	0.434012	0.518679	0	0	0.512816	0	1.57521	0.489099	0	0.433181	0.71888	0	1.48839	0.116833	0.957508	0.568927	0.352885	0.288575	0.236451	1.13826	2.92938	0.550698	0	0.302391	1.73709	1.33956	0	0	0	0.917491	0.302477	0	0.555423	2.9209	0.34172	0.688548	0.116749	2.3412
CDH13	1.03451	0.384366	0.151532	0	0	0.117107	0	0	0	0.160448	0.431592	0.200874	0.810177	0.102184	0.404085	1.21039	0	0	0	0	0	0.188609	0	0.601316	0.509605	0	0.703266	0	0.742943	0	0	0	0	0	0	0	0	0.114904	0.457502	0	0	0	0	1.21776	0	0	0.488333	0	0.123029	0	0	0.546149
CDH2	0	0.295517	0	0	0	0	0	5.89363	0	0.228293	0	0	0.282375	0	0	0	0	0	0.411891	0.734205	0	0	0.866173	0	0	0.64045	0	0	0	0	0	0	0	0	1.58473	0	0.167647	0	0.827796	0	0	0	0	0	0	0	0	0	0	0.0836837	0	1.08141
CDH5	0	0	0	0	0	0	0	0	0	0	0	0	0	0	0	0	0	0	0	0	0	0	0	0	0	0	0	0	0	0	0	6.59599	0	0	0	0	0	0	0	0	0	0	0	0	0	0	0	0	0	0	0	2.48599
CDIPT	0.527986	8.22713	0	0	0	0	0	0	0	0	0	0	0	0	0	0	0	0	0	0	1.01507	0	0	0	1.20311	1.16781	0	0	0	0	0	0	0	0	0	0	0	0	2.80425	0	0	0	0	0	0	0	0	0	0	0	0	0.774411
CDK1	0	2.3076	0.916887	0	0	5.63442	0.323783	0	0	0.926113	0	0	0	1.43513	0	0	0	0	11.6144	0	0	0.302383	0	1.4387	0.325815	1.55649	0	0	5.25957	1.22549	0	1.99581	4.9581	0.977332	0.131421	0	0.699874	0	10.5657	0	0	0	0	0	2.46321	1.86047	0	6.40184	0	0	0	0
CDK11A	0	0.22967	0	0	0	0	0	0	0	0	0	0	0	0	0	0	0	0	0	0	0	0	0	0	0	0	0	0	0	0	0	0	0	0	0	0	0	0	0	0	0	0	0	0	0	0	0	0	0	0.128613	0	0.432669
CDK11B	0	0.240566	0	0	0	0	0	0	0	0	0	0	0	0	0	0	0	0	0	0	0	0	0	0	0	0	0	0	0	0	0	0	0	0	0	0	0	0	0	0	0	0	0	0	0	0	0	0	0	0.135447	0	0.455661
CDK2	0	0.244417	0	0	0	0	0	0	0	0	0	0	0	0.036595	0	0	0	0	0	0	0	0	0	0	0	0	0	0	0	0	0	0	0	0	0	0	0.202974	0	0	0	0	0	0	0	0	0	0	0	0	0	0	0
CDK4	0	0.462722	0.310289	0	0	0.340294	0	0	0.101297	0	0	0.265206	0	0	0	0	0	0	0	0	0	0	0	0	0	0.220323	0	0.392128	0	0.233432	0	0	0	0	0	0	0	0	0	0	0	0	0	0	0	0	0	0	0	0	0	0
CDK5RAP3	4.16128	0.488288	0.0319893	0.390838	0.293889	0.0749707	0.418067	0.642217	0	0.857734	1.03839	0	1.11741	0	0	0.708886	0	0	0.984257	0.924728	0.812999	0	0.104912	0.159521	0.361728	0.299361	0.682011	0.751395	0	0.229398	0.0568994	0.383316	1.59375	0.635022	0	0	0.27371	0	3.31667	0.501995	0	0	0	0	0.244972	0	0.877307	1.30547	0	0.37172	0.0701139	1.11543
CDK7	0	0	0	0	0	0	0	0	0	0	0	0	0	0	0	0	0.149338	0	0	0	0	0	0	0	0	0	0	0	0	0	0	0	0.136928	0	0	0	0	0	0.532164	0	0	0	0	0	0	0	0	0	0	0	0	0
CDK9	0	0	0	0	0	0	0	0	0	0	0	0	0	0	0	0	0	0	0	0	0	0	0	0	0	0	0	0.31504	0	0	0	0	0	0	0	0	0	0	0	0	0	0	0	0	0	0	0	0	0	0	0	0
CDKN2A	0	2.91059	1.3288	0	1.04576	0.792914	0.40395	0	0	0.351775	2.01885	2.52145	3.64394	0	4.05549	0	1.80058	0.680098	3.83368	0	0	0	0	0	0	0	2.86642	1.76649	3.4287	2.43561	0	3.11797	4.0495	1.87261	4.41359	0	3.39962	0	2.53254	0	1.35114	0	0	0	1.26092	0	0	0	0	0.760457	0	5.66549
CDKN2AIP	0.196167	0.529375	0.164102	0	0	0.161453	0	0	0	0.0154947	0.158111	0.161417	0.17128	0	0.0943961	0	0	0	0.305201	0.283885	0.0979743	0.0254095	0	0	0	0	0.169222	0.236154	0.243497	0.186847	0	0	0.194147	0.550593	0.471201	0	0.0859706	0.0147472	0.932765	0	0	0	0	0	0	0	0	0	0	0	0	0.326659
CDKN2AIPNL	0	0	0	0	0	0	0	0	0	0.854519	0	0	1.05814	0	0	0	0	0	0	0	0	0	0	0	0	0	0	0	0	0	0	0	0	0.843983	0	0	0	0	0	0	0	0	0	0	0	0	0	0	0	0	0	0
CDKN2C	0	0	0	0	0	0.778251	0	0	0	0	0	0	0	0	0	0	0	0	0.636425	0	0	0	0	0	0	0	0	0	0	0	0	0	0	0.280756	0	0	0	0	0	0	0	0	0	0	0	0	0	0	0	0	0	0
CDS2	0	0	0	0	0	0	0	0	0	0	0	0	0	0	0	0	0	0	0.853186	0	0	0	0	0	0	0	0	0	0	0	0	0	0.395659	0	0	0	0.295754	0	0	0	0	0	0	0	0	0	0	0	0	0	0	0
CDSN	0	0	0	0	0	0	0	0	0	0	0	0	0	0	0	0	0	0	0	0	0	0	1.88973	0	0	0	0	0	0	0	0	0	0	0	0	0	0	0	0	0	0	0	0	0	0.797676	0	0	0	0	2.69606	1.45272	0
CDV3	0	0.35068	0	0	0.846817	0	0	0	0	0	0	0	0	0	0	0	0	0	0	0	0	0	0	0	0	0	0	1.03835	0	0	0	4.02557	0	0	0	0	0	0	0	0	0	5.64481	0	0	0	0	0	0	0	0	0	0.91395
CDYL	0	0	0	0	0	0	0	0	0	0	0	0	0	0	0	0	0	0	0	0	0	0	0	0	0	0	0	0	0	0	0	0	0	0.0910101	0	0	0	0	0	0	0	0	0	0	0	0	0	0	0	0	0	0
CEACAM1	0	0	0	0	0	0	0	0	0	0	0	0	0	0	6.6752	0	0	0	0	0	0	0	0	0	0	0	0	0	0	0	0	0	0	0	0	3.35489	0	0	0	0	0	0	0	0	0	0	0	0	0	0	0	0
CEACAM5	0.365951	0	11.6401	0	0	0	0	0	0	0	2.14713	0	1.64271	0	4.01428	0	8.86877	0	0.283687	0	0	0	0	0	0	0	0	5.66843	40.2668	0	0	0.660291	4.48135	0	0	0	0	0	0.822955	0	0	0	0	1.71033	0	0	12.0936	2.51792	0	1.60293	0	25.97
CEACAM6	0	0	0	0	0	0	0	0	0	0	0	0	0	0	13.2773	6.95857	0	1.55587	6.75256	0	0	0	0	0	0	0	0	9.58324	3.56792	0	0	0.756373	1.50476	0	0	24.0617	0	0	14.2602	0	0	0	0	0	0	0	0	16.2381	0.839652	0	0	6.25069
CEACAM8	0.381995	0	0	0	0	0	0	0	0	0	0	0	0	0	17.0775	3.83494	0	0	0	0	0	0	0	0	0	0	0	0	0	0	0	0	0	0	0	9.29944	0	0	0	0	0	0	0.313274	0	0	0	0	2.07018	0.947652	0	0	0
CEBPZ	0	0.847276	0	0	0	0	0	0	0	0	0.072436	0	0.210083	0	0	0	0	0	0	0	0	0.0151461	0	0	0	0	0	0	0	0	0	0	0	0.0134671	0	0	0	0	0	0	0	0	0	0	0	0	0	2.84821	0	0	0	0
CECR5	12.025	1.64617	0.183445	0	5.9621	0	0	8.23356	0	0	0	0.245914	0.64959	0	0	0	0	0	4.94443	0	0	0.260688	0	11.0879	4.60494	0.686528	0	0.297741	0	2.77596	0	0	0.415605	0	0	0	4.00772	0.278309	8.01838	0	0	0	0.228433	0	0.130331	0	0	11.8288	0.253823	5.12793	0	0.566422
CEL	0	0	0	0	0	0	0	0	0	0	0	0	0	0	0	0	0	0	0	0	0	0	0	0	0	0	0	0	0	0	0	0	0	0	0	0	0	0	0.665267	0	0	0	0	0	0	0	0	0	10.6428	0	0	0
CELA3A	0	0	0	0	0	0	0	0	0	0	0	0	0	0	0	0	0	0	0	0	0	0	0	0	0	0	0	0	0	0	0	0	0	0	0	0	0	0	0	0	0	0	0	0	0	0	0	0	7.54383	0	0	0
CELA3B	0	0	0	0	0	0	0	0	0	0	0	0	0	0	0	0	0	0	0	0	0	0	0	0	0	0	0	0	0	0	0	0	0	0	0	0	0	0	0	0	0	0	0	0	0	0	0	0	0.268548	0	0	0
CELF1	0	1.19211	0.914709	0	0	0.208493	0	0.938256	0.147589	0	0	0	0	0	0	0	0	0	0	0	0	0	0	0	0.525786	0.961125	0	1.16156	0	0	0	0	0	0.137609	0	0	1.24567	0	0	0	0	0	0	0	0	0	0	0.302585	0	0.692418	0	0.470012
CELF2	0	0.120992	0	0	0	0	0	0	0	0	0	0	0	0	0	0	0	0	0	0	0	0	0	0	0	0	0	0.247033	0	0	0	0	0	0	0	0	0	0	0	0	0	0	0	0	0	0	0	0	0	0	0	0
CENPB	0	0.489445	0.146474	0	0	0	0	0	0	0	0.350077	0.478236	0	0	0	0	0.528812	0.350543	0	0	0.774608	0.331497	0.164611	0.354958	0	0.666537	0	0.285497	0.760592	0	0	0	0	0	0	0	0.380723	0	0	0	0	0	0	0	0	0	0	0	0	0	0	0
CENPF	0.35356	0.0441703	0	0	0	0	0	0	0	0.0351517	0	0.0104283	0.23303	0	0	0	0	0	0.109423	0.156487	0	0.0579918	0	0	0	0	0	0.174115	0	0.0271324	0	0.0613488	0.134679	0.163208	0	0	0	0	0	0	0	0	0	0	0	0	0	0	0	0	0	0.170309
CENPV	0	0.577089	0	0	0	0	0.593306	0	0	0	0.933582	0	1.7874	0	0	0	0	0	1.34492	0	0	0	0	0	0	0	0	0	0	0	0	0	0	0	0	0	0	0	0	0	0	0	0	0	0	0	0	0	0	1.59209	0	0
CEP170	0	0.0621281	0	0.175691	0	0.0193553	0	0	0	0.0819956	0	0.210002	0	0	0	0	0	0.135252	0.21211	0.211776	0	0	0	0	0	0	0.0648581	0	0.0541494	0.17232	0	0	0	0.146026	0.0738184	0	0.153382	0.0912906	0	0	0	0	0	0	0	0	0	0.26184	0	0.0928142	0	0
CEP250	0	0	0	0.0265953	0	0	0	0	0	0	0	0	0	0	0	0	0	0	0	0	0	0	0	0	0	0	0	0	0	0	0	0	0	0.0433809	0	0	0	0	0	0	0	0	0	0	0	0	0	0	0	0	0	0
CEP97	0	0	0	0	0	0	0	0	0	0	0	0	0	0	0	0	0	0	0	0	0	0	0	0.0250594	0	0	0	0	0	0	0	0	0	0	0	0	0	0	0	0	0	0	0	0	0	0	0	0	0	0	0	0
CES1	0	2.06691	0	0.344845	0.774843	0	0.105648	10.3536	0.645048	0	0.537507	0.0247793	0	0.0319846	0	0	0	0	0	0	0	0	0	0	0.101976	0	5.0573	0	0	0.175988	2.08537	4.91455	24.8839	0.149868	0	0.089982	0	0	5.95791	0	0	2.59085	0	2.49835	0	0	0.253264	4.47077	0.382713	0	1.00723	0
CES2	0	0	0	0	0	0	0	2.35768	0	0	0	0	0	0	0	0	0	0	0	0	0	0	0	0	0	0	0	0	0	0	0	0	0	0	0	0	0	0	0	0	0	0	0	0	0	0	0	0	0	0	0	0
CETN2	0	0.114129	0	0	0	0	0	0	0	0	0	0	0	0	0	0	0	0	0	0	0	0	0	0	0	0	0	0	0	0	0	0	0	0	0	0	0	0	0	0	0	0	0	0	0	0	0	0	0	0	0	0
CFB	0	0	0	1.03568	1.27	0	0	0	0.144288	0	0	0	0	0	1.03455	0.505433	0	0	0	0	0	0	0	0	0	0	0	0	0	0	0	1.13218	0	0	0	10.2527	0	0	0	0	0	0	0	0	0	0	0	1.56176	0.516568	0.200671	0	0
CFDP1	0	0.26455	0	0	0	0	0	0	0	0	0	0	0	0	0	0	0	0	0	0	0	0	0	0	0	0	0	0	0	0	0	0	0	0	0	0	0	0	0	0	0	0	0	0	0	0	0	0	0	0	0	0
CFH	1.42077	0.118943	0.167477	1.89453	2.22351	0	0.664659	1.15112	0.198053	0	1.08502	1.14719	1.07515	0	1.61562	2.07091	0.468684	0.461876	2.07894	2.05262	2.34964	0	0.185827	0.0337948	0.498193	0	1.63605	0	0.163276	0	1.07577	0.292831	0.487902	0	0	5.71125	0	0	0.33375	0.979123	0	0	2.27637	0.702853	0	0	0	4.55731	1.28769	0.305564	0.1194	0.501564
CFHR1	0	0	0	0	0	0	0	0	0	0	0	0	0	0	0	0	0	0	0	0	0	0	0	0	0	0	0	0	0	0	0	0	0	0	0	7.695	0	0	0	0	0	0	0	0	0	0	0	0	0	0	0	0
CFI	0	0	0	0.750778	0	0	0	0	0	0	0	0	0	0	0	0	0	0	0	0	0	0	0	0	0	0	0	0	0	0	0	0	0	0	0	1.29331	0	0	0	0	0	0	0	0	0	0	0	0	1.20425	0	0	0
CFL1	244.933	67.0721	43.4279	167.942	78.6158	142.684	75.2346	70.7563	14.5782	138.177	242.992	122.014	363.274	39.5659	323.954	93.366	65.9594	108.408	160.885	106.427	389.684	80.1882	43.3622	91.9123	132.209	121.288	205.986	79.1598	196.52	47.4305	115.466	58.575	220.99	199.307	121.757	75.3811	120.743	76.8073	183.75	138.054	52.5184	129.692	80.9461	255.103	77.6038	337.566	135.212	274.579	30.141	53.8552	5.88086	192.271
CFL2	12.8598	6.0383	0	0	12.0746	0	0	6.15455	0.944963	0	5.14646	0	28.3276	0	0	4.96724	0	0	0	0	0	0	0	0	0	7.23045	7.84528	0	0	4.07241	0	4.43324	0	0	0	3.24867	0	1.99389	0	14.9152	3.69691	13.9959	0	0	0	0	7.59221	0	1.47095	7.92501	0	0
CGGBP1	0	0.472101	0	0	0	0	0	0	0	0	0	0	0	0	0	0	0	0	0	0	0	0	0.500955	0	0	0	0	0	0	0	0	0	0	0.14887	0	0	0	0	0	0	0	0	0	0	0	0	0	0	0	0	0	0
CGN	0	0	0	0	0	0	0	0	0	0	0	0	0	0	0	0	0	0	0	0	0	0	0	0	0	0	0	0	0	0	0	0	0.0419062	0	0	0	0	0	0	0	0	0	0	0	0	0	0	0	0.165631	0	0	0
CHAD	0	0	0	0	0	0	0	0	0	0	0	0	0	0	0	0	0	0	0	0	0	0	0	0	0	0.6979	0	0	0	0	0	0	0	0	378.74	0	0	0	0	0	0	0	0	0	0	2.92847	0	0	0	0	0	0
CHADL	0	0	0	0	0	0	0	0	0	0	0	0	0	0	0	0	0	0	0	0	0	0	0	0	0	0	0	0	0	0	0	0	0	0	0.348728	0	0	0	0	0	0	0	0	0	0	0	0	0	0	0	0	0
CHAF1B	0	0	0	0	0	0	0	0	0	0	0	0.0420895	0	0	0	0	0	0	0	0	0	0	0	0	0	0	0	0	0	0	0	0	0.0259453	0.185248	0	0	0	0	0	0	0	0	0	0	0	0	0	0	0	0	0	0
CHAMP1	0	0	0	0	0	0.0633218	0	0	0	0	0	0.167611	0	0	0	0	0.0532809	0	0.620393	0.125095	0.135213	0.0945209	0	0.108831	0.0496389	0.164124	0	0.204288	0	0	0	0	0	0	0.320725	0	0.111469	0	0	0	0	0	0	0	0	0	0	0	0	0	0	0.504968
CHCHD3	1.23237	0.837166	1.34473	0	0	0.981911	7.06716	0	0	1.40762	0.889042	0.47085	2.0048	0.16984	3.08527	1.95311	0.245823	0.557007	1.27963	0.860385	1.45752	0.898151	0.81323	0	2.04543	0	1.81268	3.35671	1.63242	1.64356	1.01975	1.32215	1.50961	1.84679	2.60446	1.54103	1.0495	0.551975	2.89595	0	1.90321	3.89862	0.236444	0	0	1.18447	0	0	0.384085	0	0.334242	1.76712
CHD2	0	0	0	0	0	0	0	0	0	0	0	0	0	0	0	0	0	0	0	0	0	0	0	0	0	0	0	0	0	0	0	0	0	0	0	0	0	0	0	0	0	0	0	0	0	0	0	0	0	0	0	0.0357384
CHD3	0.232885	0.133751	0	0.115799	0.0521362	0.0402166	0.0419314	0.107977	0.00898959	0.038381	0	0.068417	0.0962059	0	0	0	0	0	0.0787532	0.0854419	0.127509	0	0	0	0.042542	0.115916	0.0530904	0.0631844	0.0515349	0.106995	0	0	0.0608326	0.148677	0.141366	0	0	0.132422	0.0698814	0	0	0	0	0	0	0	0.018612	0.179227	0	0.111084	0.0086754	0.177025
CHD4	0.94186	1.22406	1.04944	0.516114	0.379028	0.470996	0.385573	0.546561	0.162645	0.305231	0.579311	0.440538	1.04825	0.0372553	0.0965793	0.347687	0.349426	0.432991	1.59999	0.357616	0.468046	0.532439	0.488854	0.548633	0.505952	0.914547	0.602064	1.88068	0.969201	0.770633	0.0810805	0.640587	0.801999	0.610615	1.16502	0.031737	0.537497	0.0332993	0.730578	0	0.215387	0.320023	0.152621	0.0875852	0.282788	0.234243	0.204382	1.78534	0.0504293	0.804306	0.0635924	1.4279
CHD5	0.275451	0.165345	0.085933	0.0841173	0.149753	0.0937418	0.0689835	0.140767	0.0394738	0.148539	0	0.145193	0.279123	0	0	0	0.0618096	0.101902	0.282235	0.200402	0.321399	0.143852	0.0885962	0.170816	0.117712	0.247888	0.137797	0.231161	0.310506	0.163405	0.00961191	0.186465	0.138748	0.213703	0.388256	0	0.17795	0.0251814	0.180575	0	0.0463371	0.0717314	0	0	0.0438058	0	0.0641681	0.401487	0	0.158424	0.0204341	0.299972
CHD7	0	0	0	0	0	0	0	0	0	0	0	0	0	0	0	0	0	0	0	0	0	0	0	0	0	0	0	0	0	0	0	0	0	0	0	0	0	0	0	0	0	0	0	0	0	0	0	0	0	0	0	0.0565585
CHDH	0	0	0	0	0	0	0	0.648039	0	0	0	0	0	0	0	0	0	0	0	0	0	0	0	0	0	0	0	0	0	0	0	0	0	0	0	0	0	0	0	0	0	0	0	0	0	0	0	0.442184	0	0	0	0
CHERP	0.460744	0.645563	0	0.545585	0.229444	0	0.0547329	0.380949	0.0674831	0.320417	0	0.134524	0.584716	0	0	0	0	0.136559	0.887939	0	0	0	0	0	0.406836	0.350534	0.378533	0.974708	1.23793	0.80124	0	0.110521	0.514064	1.25403	1.49445	0	0.221853	0	0.715666	0	0	0	0	0	0	0	0	1.74951	0	0.680547	0	1.89257
CHGA	0	4.1689	0	0	0	3.06036	0	0	0	0.345162	0	2.78324	0.553228	0	0.334489	0	0	0.284295	4.12935	0	0	1.05021	0	0	0.0310961	0.294708	0.570499	0	6.88908	0	0	0	4.74748	0	11.5174	1.53294	6.91098	0	1.39627	0	0	0	0	0	0	0	0	0	1.27517	6.0897	0.724776	4.8826
CHGB	0	0	0	0	0	0	0	0	0	0	0	0	0	0	0	0	0	0	0	0	0	0	0	0	0	0	0	0	0	0	0	0	0	0	0	0	0.183343	0	0	0	0	0	0	0	0	0	0	0.359425	0	0	0	0
CHI3L1	0	0	0	0	0	0	0	0	0	0	0	0	0	0	0	0	0	0	0	0	0	0	0	0	0	0	0	0	0	0	0	0	0	0	0	0	0	0	0	0	0	0	0	0	0	0	0	0	0.181327	0	0	0
CHID1	0	0.133834	0.0947189	0.128024	0	0.069405	0	0	0	0	0.388385	0	0	0	0	0	0	0	0	0	0	0	0	0	0	0.203034	0	0	0	0.139945	0	0	0	0	0.346704	0	0	0	0.673653	0	0	0	0	0	0	0	0	0	0.0733568	0	0.0322919	0.217705
CHMP1A	0	0	0	0	0	0	0	0	0	0	0	0	0	0	0	0	0	0	0	0	0	0	0	0	0	0	0	0	0.468499	0	0	0	0	2.13034	0	0	0	0	0	0	0	0	0	0	0	0	0	2.54334	0	0	0	0
CHMP1B	0	0	0	0	0	0	0	0	0	0	0	0	0	0	0	0	0	0	0	0	0	0	0	0	0	0	0	0	0	0	0	0	0	0	0	0	0	0	0	0	0	0	0	0	0	0	0	1.94538	0	0	0	0
CHMP2A	0	0.321407	0.408521	0	0	0	0	0	0	0	0.317488	0	0	0	0	0	0	0	0.403591	0	0	0	0	0	0.61515	0	0	0	0.608832	0	0	0	0.294677	0	0.318703	0	0	0.188833	0.768522	0	0	0	0	0	0	0	0	2.94501	0	1.06789	0	1.46493
CHMP4A	0	0	0	0	0	0	0	0	0	0	0	0	0	0	0	0	0	0	0	0	0.540488	0	0	1.37171	0	0	0	0	0	0	0	0	0	0	0	0	0	0	0	0	0	0	0	0	0	0	0	0	0	0	0	0
CHMP4B	0	1.331	0.479176	0	0	0.522938	0.778933	0	0	0.441205	0	0	0	0	0	0	0	0.24924	0	0	0	0	0.117636	1.475	0.766543	1.47311	0	1.62357	0	0	0	0	0	0.0736395	0	1.16787	0.477286	0	0	0	0	0	0	0	0	0	0	3.15957	0	0	0	0
CHMP4C	0	0	0	0	0	0	0	0	0	0	0	0	0	0	0	0	0	0	0	0	2.84197	0	0	0	0	0	0	0	0	0	0	0	0	0	0	0	0	0	0	0	0	0	0	0	0	0	0	0	0	0	0	0
CHMP6	0	0	0	0	0	0	0	0	0	0	0	0	0	0	0	0	0	0	0	0	0	0	0	0	0	0	0	0.813252	0	0	0	0	0	0	0	0	0	0	0	0	0	0	0	0	0	0	0	0	0	0	0	0
CHN1	0	0	0	0	0	0	0	0	0	0	0	0	0	0	0	0	0	0	0	0	0	0	0	0	0	0	0	0	0	0	0	0	0	0	0	0	0.0992196	0	0	0	0	0	0	0	0	0	0	0	0	0	0	0
CHORDC1	0	0	0	0	0	0	0	0	0	0	0	0	0	0	0	0	0	0	0	0	0	0	0	0	0	0	0	0	0	0	0	0	0	0	0	0	0	0	0	0	0	0	0	0	0	0	0	0.519386	0	0	0	0
CHP1	0	0	0	0	0.50811	0	0	0	0	0	0	0	0	0	0	1.07721	0	0	0	0	4.65138	0	0	2.09531	0.403947	0.837521	0	0	0.944149	0	0	0	0.311557	0	0	0	0.260197	0	0	0	0	0	0	0	0	0	0	3.42948	0	0	0	3.14078
CHRAC1	0	0	0.299985	0	0	0	0	0	0	0	0	0	0	0	0	0	0	0	0	0	0	0	0	0	0	0	0	0	0	0	0	0	0	0	0	0	0	0	0	0	0	0	0	0	0	0	0	0	0	0	0	0
CHST14	0.164223	0	0	0	0	0	0	0	0	0	0	0	0	0	0	0	0	0	0	0	0	3.83094	0	0	0	0	0	0.110307	0	0	0	0	0	0	0.435146	0	0	0	0	0	0	0	0	0	0	0	0	0	0	0	0	0
CHTOP	0	2.61146	1.18553	1.50137	0.281431	0.580621	0.54238	1.75112	0.284115	1.06814	0	0.491614	1.00533	0	0	0	0	0.767262	1.47585	0.408363	0	0	0.394338	0	0.433643	1.87012	1.97761	1.58671	1.61908	1.49901	0	2.97571	1.23698	2.11777	1.42623	0	0.919222	0	1.45937	0	0	0	0	0	0	0	0	3.34503	0	0.535098	0	1.44524
CILP	1.0054	0	0	0.312186	0	0	0.823184	0.772879	0	0	0	0	0	0	0	0.27628	0	0	0	0.549081	0	0	0	0	0.251339	0	0	0	0	0	0	0	0	0	2.64589	0	0	0	0	0.61075	0	0	0	0	0	0	0	0	0	0.791132	0	0
CILP2	0	0	0	0	0	0	2.11756	0	0	0	0	0	0	0	0	0	0	0	0	0	0	0	0	0	0	0	1.38474	0	0	0	0	0	0	0	0	0	0	0	0	0	0	0	0	0	0	0	0	0	0	0	0	0
CIRBP	65.088	17.1912	6.99647	9.37686	12.3122	27.2687	10.0832	11.6448	2.21808	7.82331	9.10127	12.6174	47.9921	1.93368	17.758	7.56901	10.8563	26.5226	28.0818	47.9448	4.142	11.9623	10.8508	33.5576	31.3401	23.9307	35.4544	44.828	21.5481	33.6328	4.34761	1.86266	11.1358	34.7383	52.6246	4.25038	42.9551	5.28231	14.5892	8.85113	3.18421	13.7516	4.78183	10.1014	18.2427	4.60534	35.6143	6.56981	1.53305	17.5114	3.12893	27.65
CISD1	0	0	0	0	0	0	0	0	0	0	0	0	0	0	0	0	0	0	0	0	0	0	0	0	0	0	0	0	0	0	0	0	0	0	0	0	0	0	0	0	0	0	0	0	0	0	0	11.1381	0	0	0	5.99406
CISD2	5.09393	0.924261	0	0	0	0	0	0	0	0	0	0	5.11839	0	0	0	0	0	0	0	0	0	0	0	0	0	0	0	8.10569	0	0	0	4.261	0	0	0	0	0	0	0	0	0	0	0	0	0	0	0	0	0	0	2.65677
CIT	0	0	0	0	0	0	0	0	0	0	0	0	0	0	0	0	0	0	0	0	0	0	0	0	0	0.00547392	0	0.118321	0	0	0	0	0	0	0	0	0	0	0	0	0	0	0	0	0	0	0	0	0	0	0	0
CKAP4	11.6052	3.6261	3.79454	28.9796	3.04455	1.54059	3.97849	18.168	1.43555	1.11365	6.65814	3.905	11.1887	1.65148	9.32061	19.3203	0.956985	2.81104	7.55318	27.1075	14.3948	4.84314	1.09058	12.1611	10.562	6.59861	9.61229	3.4156	7.46346	6.10267	2.00508	9.34527	8.4265	0.445776	2.42202	9.78951	4.13364	2.36407	10.4942	20.4453	3.67419	16.9981	2.01246	19.3212	3.87872	1.71919	9.44225	57.0683	3.60211	7.76019	0.816141	19.0378
CKAP5	0.34711	0.207029	0.122488	0.0621032	0	0.141755	0	0	0	0.299595	0.078351	0.0538557	0.23047	0	0	0	0.0190968	0	0.262369	0	0.0903658	0.0642052	0	0.0875561	0.0482614	0.133885	0.0574972	0.3175	0.212149	0.0619426	0	0.452031	0.127021	0.271772	0.269348	0	0.172133	0.153424	0.219304	0	0	0	0	0	0.0262861	0	0	0.126549	0	0.0304942	0	0.233479
CKB	37.8502	43.2578	15.3087	43.0106	93.9043	267.139	41.1675	64.7955	9.38925	47.1266	22.1076	20.9597	27.9748	15.6405	62.9528	19.4962	15.966	12.0592	166.107	90.4607	25.6335	23.3617	13.1038	26.3062	29.8613	28.608	52.136	50.6923	53.5469	12.0644	13.927	8.05442	31.2937	80.323	114.055	4.4709	96.9249	28.2911	58.2005	7.43901	4.98072	96.8491	76.1999	11.8539	6.21161	235.879	16.6681	2.48463	2.94452	29.9338	4.80048	43.4766
CKM	0	0	0	0	0	0	0	0	0	0	0	0	0	0	0	0	0	0	0	0	0	0	0	0	0	0	0	0	0	0	0	0	0	0	0	0	0	0	0	0	0	0	0	0	0	0	0	0	0	53.8431	0	0
CKMT1A	2.12279	1.25745	1.84937	0	1.31196	0	0	3.03256	0.560909	0	2.54442	1.47026	1.76868	0	0	1.32758	1.61288	0	1.84789	1.08426	0	0	0.337843	1.14951	1.85568	1.51682	2.35065	2.34286	2.8935	3.26526	0.86966	5.86707	3.016	1.55125	0	3.1998	0.568693	0	2.21741	0	0.505503	1.96565	0	0	0.456804	0	0.791294	6.38581	1.72336	2.40905	0.400568	2.18561
CKMT1B	3.62679	2.33193	2.84354	0	1.83424	0	0	3.27735	0.880561	0	4.79613	2.39316	2.15493	0	0	1.80097	2.26397	0	3.08076	1.709	0	0	0.38191	1.64011	2.42727	2.35537	3.78645	3.40748	4.19322	7.00913	1.16296	9.27657	4.05061	3.4698	0	4.60593	0.765608	0	3.01468	0	0.561787	2.29313	0	0	0.539552	0	0.917766	10.6413	2.92055	4.00855	0.571879	3.08402
CKMT2	0	0	0	0	0	0	0	0	0	0	0	0	0	0	0	0	0	0	0	0	0	0	0	0	0	0	0	0	0	0	0	0	0	0	0	0	0	0	0	0	0	0	0	0	0	0	0	0	0	3.22777	0	0
CLASP1	0	0.191149	0	0.035011	0	0.0503387	0	0	0	0.142737	0	0.0419995	0.0324494	0	0	0	0.0253293	0.0438779	0.098282	0	0	0	0	0.00636759	0.206632	0.088075	0.0271465	0.0202102	0.312051	0.014014	0	0	0.0418893	0.300448	0.120153	0	0.325004	0	0.129337	0	0	0	0	0	0	0	0	0.341957	0	0	0	0.109293
CLASP2	0	0	0	0	0	0	0	0	0	0	0	0	0	0	0	0	0	0.0145918	0	0	0	0.00723746	0	0	0	0	0	0	0	0	0	0	0.0444838	0	0	0	0.0241872	0	0	0	0	0	0	0	0	0	0	0.119445	0	0	0	0
CLC	0	0	0	0	0	0	0	0	0	0	0	0	0	0	0	0	0	0	0	0	0	0	0	0	0	0	0	1.02634	0	0	0	0	0	0	0	0	0	0	0	0	0	0	0	0	0	0	0	0	0	0	0	0
CLCA1	0	0	0	0	0	0	0	0	0	0	0	0	0	0	0	0	0	0	0	0	0	0	0	0	0	0	0	0	0	0	0	0.850266	0	0	0	0	0	0	0	0	0	0	0	0	0	0	0	0	0	0	0	0
CLDN3	0	0	0	0	0	0	0	0	0	0	0	0	0	0	0	0	0	0	0	0	0	0	0	3.43585	0	0	0	0	0	0	0	0	0	0	0	0	0.900142	0	1.16884	0	0	0	0	0	0	0	0	2.45394	0	0	0	0
CLEC11A	0	0	0	0	0	0	0	2.50085	0	0	0	0	0	0	0	0	0	0	0	1.51885	0	0	0	0	0	0	0	0	0.338228	0	0	0.406801	0	0	1.95265	1.37484	0	0	1.177	0	0	0	0	0	0	0	0	2.30204	0	0	0	1.09072
CLEC3B	0	0	0	0	0	0	0	0	0	0	0	0	0	0	0	0.388611	0	0	0	0	0	0	0	0	0	0	0	0	0	0	0	0	0	0	0	0	0	0	0	0	0	0	0	0	0	0	0	0	0	0	0	0
CLGN	0	0.319017	0.0438579	0	0	0	0	0	0	0	0	0	0	0	0	0	0	0	0	0	0	0	0	0	0	0	0	0.13803	0	0	0	0	0.289551	0	0	0	0	0	0	0	0	0	0	0	0	0	0	0	0	0	0	0
CLIC1	22.5794	3.43429	3.25058	15.7036	4.75576	16.784	4.05906	12.5693	0.543561	5.596	13.9106	5.11677	14.7399	3.25453	0	7.51167	3.24538	6.05198	8.23301	5.85558	29.9443	5.1739	2.43613	3.5701	4.2758	2.60396	9.67146	4.76939	16.1867	1.85713	4.79751	4.88845	16.9793	6.05931	5.28048	8.3188	3.22657	1.29885	9.90359	4.64688	1.18111	6.93215	4.68883	24.8869	2.58802	11.4961	8.11897	14.9104	6.28676	3.32827	0.854384	9.77348
CLIC2	0.643116	0	0	0	0	0	0	0	0	0	0.150116	0	0	0	0	0	0	0	0	0	0	0	0	0	0	0	0.0810616	0	0	0	0	0	0	0	0	0	0	0	0	0	0	0	0	0	0	0	0	0	0	0	0	0.33485
CLIC4	0	2.24067	0	0	0	0	0	20.5356	0	0	0	0	0	0	0	0	0	0.087254	0	117.444	0	0	0	0	0	0	0	0	0	0	0	5.75065	0	0	0	0	0	0	0	0	0	0	0	0	0	0	0	2.69154	0	0	0	1.75365
CLIC5	0	0	0	0	0	0	0	0	0	0	0	0	0	0	0	0	0	0	0	0	0	0	0	0	0	0	0	0	0	0	0	2.32211	0	0	0	0	0	0	0	0	0	0	0	0	0	0	0	0	0	0	0	0
CLIC6	0	0	0	0	0	0	0	0	0	0	0	0	0	0	0	0	0	0	0.17732	0	0	0	0	0	0	0	0	0	0	0	0	0	0	0	0	0	0	0	0	0	0	0	0	0	0	0	0	0	0	0	0	0
CLINT1	0.303538	0	0.727153	0	0	0	0	0	0	0	0	0.369624	2.29885	0	0	0	0	0	0.731074	0	0	0	0	0	0	0.202608	0	0	0.274541	0	0	0	0.824968	0	0	0	0	0	2.40242	0	0	0	0	0	0	0	0	0	0	0	0	0.985339
CLIP2	0	0	0	0	0	0	0	0	0	0	0	0	0	0	0	0	0	0	0	0	0	0	0	0	0	0	0	0	0	0	0	0	0	0	0	0	0.126601	0	0	0	0	0	0	0	0	0	0	0	0	0	0	0
CLMN	0	0	0.0366226	0	0	0	0	0	0	0	0	0	0	0	0	0	0	0	0	0	0	0	0	0	0	0	0	0	0	0	0	0	0	0	0	0	0	0	0	0	0	0	0	0	0	0	0	0	0	0	0	0
CLNS1A	0	0	0	0	0	0.609531	0	0	0	0	0	0	0	0	0.717351	0	0	0	0	0	0	0	0	0	0	0	0	0	0	0	0	0	0	0	0	0	0	0	0	0	0	0	0	0	0	0	0	2.12478	0	0	0	0
CLPB	0	0	0	0	0	0	0	0	0	0.0757736	0	0	0	0	0	0	0	0	0	0	0	0	0	0	0	0	0	0	0	0	0	0	0	0.0977663	0	0	0	0	0	0	0	0	0	0	0	0	0	1.92778	0	0	0	0
CLPP	1.42362	0.37083	0	0	0	0	0	0	0	0	0	0.579158	0	0	0	0	0	0	2.34752	0	0	0	0	0	0	0	0	0	0	0	0	0	2.96255	0.750506	0	0	0	0	1.97174	0	0	0	0	0	0	0	0	0	0	0	0	0
CLPX	0	0.00698902	0.0273028	0	0	0	0	0.122408	0	0	0	0	0	0	0	0	0	0	0.0485448	0	0	0	0	0	0	0	0	0	0	0	0	0	0	0	0	0	0	0	0	0	0	0	0	0	0	0	0	0.586362	0	0	0	0
CLSTN1	0	0.0581355	0.0414743	0.0722798	0	0	0	0	0	0	0	0	0	0	0	0.124266	0	0	0	0	0	0	0	0	0	0	0	0.0530226	0.158598	0.024288	0	0	0	0	0.161219	0	0	0	0	0	0	0	0	0	0	0	0	0	0	0	0	0
CLTA	5.01255	2.33594	1.78702	3.31203	8.32073	1.53665	0.940022	6.68795	0.405121	0.669558	1.23423	0	3.10245	0.17005	0	2.87335	0	0	0	0	0	0	0	0.795153	2.58167	2.81298	0	2.61178	5.08633	3.25707	0	7.35326	3.75983	1.38777	3.49994	6.54794	0.63653	0	3.79711	3.46729	2.29765	12.2888	0	0	0	0	0	22.4319	0	2.2189	0.692659	7.67735
CLTC	16.6126	4.13236	4.00754	8.8128	8.46469	3.16655	2.51586	21.9027	0.927916	2.3812	11.1822	4.03214	15.2285	1.07522	1.48213	7.64114	2.45283	2.66012	9.64636	9.64154	14.2776	2.28972	1.76821	8.42257	7.90955	6.27066	7.62482	6.05908	6.73111	8.46649	3.46144	6.15366	8.961	3.98604	8.58556	8.54131	4.92233	1.6591	11.6263	12.3211	1.61988	11.1324	3.67441	14.8492	4.66451	3.82555	8.19605	25.4004	3.55174	10.7577	2.10736	16.8082
CLTCL1	2.4927	0.782498	0.386715	1.46193	1.22099	0.568498	0.542557	2.70505	0.13961	0.967113	2.45419	1.11572	3.1666	0.411772	0.181781	1.35216	0.650272	0.516462	1.96232	1.18964	3.02407	0.767241	0.338369	1.79891	1.36634	1.06046	1.14671	1.00978	1.72266	1.45986	0.809458	0.608024	1.7124	0.447994	1.10851	1.27197	1.28811	0.464612	3.13311	1.64597	0.198295	2.10968	0.997838	2.32759	0.870406	0.644224	0.938429	3.32545	0.464592	1.49467	0.233348	2.62611
CLU	162.684	5.25523	3.38796	4.32441	8.68987	2.69698	6.30863	8.4551	2.71264	4.2068	29.6347	2.6053	13.0058	0.587563	163.758	47.0196	5.04366	12.1229	3.97988	9.10688	287.354	18.6442	1.66729	6.94054	27.3545	4.56336	14.7335	7.51272	8.15975	3.94959	9.7893	11.2905	5.40439	9.2187	108.136	126.192	0	13.8378	5.39345	45.7688	3.74641	3.81685	10.4882	115.041	5.37036	4.59607	23.0001	57.9323	106.888	10.5635	2.6164	19.2945
CLUH	0	0	0	0	0	0	0	0.464924	0	0	0	0	0	0	0	0	0	0	0	0	0	0	0	0.0386829	0	0	0	0	0	0	0	0	0	0	0	0	0	0	0	0	0	0	0	0	0	0	0	0.248197	0	0	0	0
CLYBL	0	0	0	0	0	0	0	0.706857	0	0	0	0	0	0	0	0	0	0	0	0	0	0	0	0	0	0	0	0	0	0	0	0	0	0	0	0	0	0	0	0	0	0	0	0	0	0	0	0	0	0	0	0
CMA1	0	0	0	0	0	0	0.589427	0	0	0	0	0	0	0	0	0.388755	0	0	0	0	0	0	0	0	0	0	0	0	0	0	0	0	0	0	0	0	0	0	0	0	0	0	0	0	0	0	0	0	0	0	0	0
CMAS	0.697827	0.941937	0.997895	0	0	0.278552	0.310452	1.32863	0	0	0.996289	0	0	0.0924267	0	0	0	0	1.30338	0.401459	0	0.408689	0	0.302916	0.575553	0.760105	0.764787	0.917857	0.535247	0.627338	0.131895	1.60357	0.857627	1.14638	2.57791	0	0.442188	0.152438	1.47596	0	0	0	0.412903	0	0.784283	0	0	0.830767	0.288432	2.01366	0.347472	1.46817
CMBL	0	0	0.76463	0	0	0	0	2.64628	0	0	0	0	0.504365	0	0	0	0	0	0.213455	0	0	0	0	0	0	0	0.994784	0.859838	0.225671	0.50082	0	2.26406	0.555277	0	0.438338	0	0.253432	0	0	0	0	0	0	0	0	0	0	0.528073	0	0	0.0519413	0
CMIP	0	0	0	0	0	0	0	0	0	0	0	0	0	0	0	0	0	0	0	0	0	0	0	0	0	0	0	0	0	0	0	0	0	0.290708	0	0	0.137094	0	0	0	0	0	0	0	0	0	0	0	0	0	0	0
CMPK1	2.54619	37.8058	46.3185	2.18714	1.29503	0.709415	0.63419	2.9236	0.34047	0.327493	11.6444	0.363066	2.69304	0.0912017	2.17892	0.872366	0.633707	0.194976	1.66602	0	2.07481	0	1.28535	0	1.49116	0.867477	3.37374	2.50588	0.247689	1.65353	1.60317	0.246037	0	0.212942	0	0	0.595259	0	2.69214	0	0	0	0	3.02999	0	0	2.7777	2.89131	0.904182	2.4945	1.04748	4.19933
CNDP2	8.16993	1.75787	1.64369	0.701603	2.99498	1.98323	2.26269	4.77502	0.376839	2.29375	5.12978	0.892617	4.72336	0.614916	2.42629	2.01963	0.687624	2.43815	4.25521	3.89461	2.5167	2.37502	0.664	1.03782	0.744013	2.17407	5.8124	3.39372	3.35461	0.471002	2.63999	1.49552	1.63896	1.65414	4.12143	1.22185	3.05615	0.288796	7.09635	3.04487	0.79782	2.1564	1.09923	6.04592	0.769366	4.88084	5.38478	15.5505	1.28355	1.00471	0.640279	7.37746
CNN1	6.03039	0.58897	2.75038	2.27095	33.9244	0.480969	30.2169	6.20243	0.160625	0	2.22336	1.83348	0	0	0	0	0.724708	0	0	1.59826	0	0	1.22882	2.13582	4.52829	3.61872	12.1829	0	1.02385	1.91761	7.41844	1.47077	0.82776	0	0	0	0	0.304542	0	11.6385	0	0	0	9.90835	6.84073	0	15.7795	4.5483	0	3.10242	1.60032	4.07766
CNN2	6.6545	0	2.6951	3.1377	0	1.29629	1.29945	5.2694	0.210353	0	2.66542	0.166444	3.32799	0.50853	1.91848	1.54673	0	0	0	3.38181	3.23618	0	0	0	3.9264	1.08922	0.653149	0	0	1.93027	1.39523	2.20257	0.557825	0	2.07901	0	4.55643	0.463788	0	15.0762	0	2.0855	2.38781	13.8625	0	0	10.7255	2.13238	0.567466	2.06372	0	4.37802
CNN3	5.76079	1.54119	1.04924	3.40863	13.492	0	10.7101	1.57425	0.551956	2.92193	3.24074	0.44801	2.80434	0	1.39064	2.07963	0	0	0.345589	2.43019	0	0	3.27019	0.178298	2.76332	0.979158	0	1.70501	0.80752	2.37655	0.706988	1.5765	0	0.454433	1.36311	0	4.49239	0.580443	0	8.42723	0.496693	3.96429	0	14.6805	2.62006	5.8161	6.6359	7.35978	0.340022	3.99375	0.0696348	6.17884
CNNM3	0	0	0.0628261	0	0	0	0	0	0	0	0	0	0	0	0	0	0	0	0	0	0	0	0	0	0	0	0	0	0	0	0	0	0	0.16879	0.163944	0	0	0	0	0	0	0	0	0	0	0	0	0	0	0	0	0
CNOT1	0.698861	0.182037	0.351215	0.24042	0.079657	0.257267	0.142955	0.193341	0.112698	0.102328	0.207043	0.123824	0.540976	0.0867232	0.122263	0.177879	0.0938286	0.142167	0.256506	0.354295	1.10661	0.217751	0.185378	1.051	0.262137	0.47227	0.174746	0.396705	0.169542	0.699287	0.138093	0.186953	0.0912444	0.216762	0.404151	0.153422	0.230135	0.0646561	0.252424	0.121462	0.105767	0.623183	0.0656782	0.134188	0	0.128997	0.162452	0.38747	0.0245008	0.181445	0	0.643559
CNOT3	0	0	0	0	0	0	0	0	0	0	0	0	0	0	0	0	0	0	0	0	0	0	0	0.394976	0	0	0	0	0	0	0	0	0	0.264757	0	0	0.300141	0	0.178898	0	0	0	0	0	0	0	0	0	0	0	0	0
CNOT6L	0	0	0.0225288	0	0	0	0	0	0	0	0	0	0	0	0	0	0	0	0	0	0	0	0	0	0	0	0	0	0	0	0	0	0	0	0	0	0	0	0	0	0	0	0	0	0	0	0	0	0	0	0	0
CNOT7	1.23105	0	0	0	0	0	0	0	0	0	0.376602	0	0	0	0	0	0	0	0	0	1.22976	0	0	0.102207	0	0.100644	0	0	0	0	0	0	0	0	0	0	0.366855	0	0	0	0	0	0	0	0	0	0	0	0	0	0	0
CNP	0	0.395503	0.716918	0	0	0.137145	1.07731	1.09742	0.114726	0	0.278634	0.0882966	0	0	0	0	0.0868273	0	0.123603	0	0	0	1.32989	0.830246	0.397211	0.752149	0.260835	0	0	0.471569	0	0.577017	0.303617	0.817392	0	3.08911	0.243886	0	0	0	0	0	0	0	0	0	0	3.0069	0	0	0.244188	0.296331
CNPY2	1.3877	2.02913	1.36551	2.06855	0.763831	0.656203	0.609018	0	0.629044	2.95715	8.36245	0.966553	7.76289	0.771049	9.60768	11.1237	0.912788	4.10971	6.73383	0	0	0.727752	1.96196	2.77317	6.15649	1.98044	5.84534	1.28831	3.93037	5.40326	0.501784	0.837745	5.55573	0.492573	0	0	0.705201	0	2.36306	0	0	0	0	0	1.88703	0	0	3.35686	0	0	1.31739	0.955213
CNTN1	0	0.754258	0	0	2.18007	0	0	0	0	0	0	0	0	0	0	0	0	0	0	0	0	0	0	0	0	0	0	0	0	0	0	4.29123	0.258154	0	0	0	0	0	0	0	0	0	0	0	0	0	0	0	0	0	0	0
CNTN2	0	0	0	3.01489	0	0	0	0	0	0	0	0	0	0	0.403857	0	0	0	0	0	0	0	0	0	0	0	0	0	0	0	0	0	0	0	0	0	0	0.589188	0	0	0	0	0	0	0	0	0	0	0	0	0	0
COASY	0.330126	0	0.345129	0	0.31117	0.297791	0.364642	1.0432	0	0.188287	0.607253	0	1.16279	0	0	0.344091	0	0.467081	0	0	0	0	0.235514	0.739232	0.353752	0	0	0.233001	0.411436	0	0	1.3683	0.28634	0	0	0.125618	0.368513	0	0	0.3441	0	0	0	0	0.298601	0.310256	0.38587	0.785008	0	0	0	0.747549
COCH	1.49781	1.48189	0	0	0.407781	0.321792	0	5.74486	0	0	0.854295	0	0	0	2.03897	0	0	0	0	0.830762	3.38404	1.25086	3.63671	0.57102	0.480546	0	0.263383	2.44537	0.460947	0.815686	0	0.425039	1.07687	4.9954	0	0	0.93518	1.01919	0	0	0.650215	1.28511	0	0	0	2.4589	0	0	0	1.67045	0	0
COG1	0.0655877	0	0	0	0	0	0	0	0	0	0	0	0.0523102	0	0	0	0	0	0	0	0.100232	0	0	0.0257748	0	0	0	0.0145687	0	0	0	0	0	0	0	0	0	0	0.0685391	0	0	0	0	0	0	0	0	0	0	0	0	0.0639556
COG2	0	0	0.0373483	0	0	0	0	0	0	0	0	0	0	0	0	0	0	0	0	0	0	0	0	0	0	0	0	0	0	0	0	0	0	0	0	0	0	0	0	0	0	0	0	0	0	0	0	0	0	0	0	0
COG3	0.415036	0	0.0410556	0	0.0922993	0	0	0	0	0	0.0480545	0	0	0	0	0	0	0.0482025	0	0	0	0.0200176	0	0.171368	0	0.0878541	0.100299	0.0467717	0	0.0442986	0	0.0265179	0	0.0512292	0	0	0.0284577	0	0.0598616	0	0	0	0	0	0	0	0	0.110827	0	0	0	0
COG5	0	0	0	0	0	0	0	0	0	0	0	0	0	0	0	0	0	0	0	0	0	0	0	0	0	0	0	0	0.0440923	0	0	0	0	0	0	0	0	0	0.865972	0	0	0	0	0	0	0	0	0	0	0	0	0.0843024
COG7	1.39626	0	0	0	0	0	0	0	0	0	0	0	0	0	0	0	0	0	0	0	0	0	0	0	0	0	0	0	0	0	0	0	0	0	0	0	0	0	0	0	0	0	0	0	0	0	0	0.446425	0	0	0	0
COG8	0.358384	0	0	0	0	0	0	0	0	0	0	0	0	0	0	0	0	0	0	0.192347	0	0	0	0.136324	0	0	0	0	0	0	0	0	0	0	0	0	0	0	0	0	0	0	0	0	0	0	0	0	0	0	0	0
COIL	0	0	0	0	0	0	0	0	0	0	0	0	0	0	0	0	0	0	0	0	0	0	0	0	0	0	0	0.124672	0	0	0	0	0.0913074	0.180533	0	0	0	0	0	0	0	0	0	0	0	0	0	0	0	0	0	0
COL10A1	0	0	0	0	0	0	0	0	0	0	0	0	0	0	0	0	0	0	0	0	0	0	0	0	6.42599	0	0	0	0	0	0	0	0	0	98.6562	0	0	0	0	0	0	0	0	0	0	0	0	0	0	0	0	0
COL11A1	0	0	0	0	0	0	0	0	0	0	0	0	0	0	0	0	0	0	0	0.129892	0	0	0	0	0	0	0	0	0	0	0	0	0	0	0	0	0	0	0	0	0	0	0	0.0720684	0	0	0	0	0	0	0	0
COL12A1	7.91017	1.56989	6.39663	13.7138	0.701937	1.91144	0.714566	18.3255	0.139334	0.459211	3.57266	0.421956	4.50215	2.64158	7.34151	13.0526	0.859258	0.054288	1.96255	27.533	8.29876	0.486175	0.536371	1.59514	9.79432	6.74416	1.24979	1.77337	19.1683	0.66025	0.392197	2.34214	2.59419	1.6138	1.78448	30.0698	0.959723	1.57788	5.21578	44.5403	0.676225	0.982689	0.144029	33.3218	0.197809	0.829084	13.3145	3.94071	2.2112	18.7549	0.0817995	6.08349
COL14A1	2.30449	2.33134	0.685198	3.90274	3.3795	0.488741	0.673845	13.7956	0.285249	0.0752695	1.70558	0.332042	0.617784	0.420805	0.43002	4.90209	0.710569	0.899671	0.204938	5.75461	0.603662	0.188234	0.333942	1.9664	1.40319	2.64108	2.74154	0.896633	2.14166	6.67882	0.614203	0.536671	0.538983	0.103134	2.53613	1.99937	0.567232	2.17014	1.12764	10.0589	1.94903	3.3386	2.20043	2.04654	1.0695	3.82067	3.41936	10.1087	0.0329809	4.87887	0.539433	1.75295
COL15A1	0.384138	0.552139	0.0518772	10.5765	1.98697	0.478657	1.27687	4.18712	0.29985	0	1.95933	0.00732598	0.315644	0	0	3.01251	0	0.297423	0	0.919808	0.279604	0.153549	0.293922	0.786811	0	0.100723	1.55963	0.208673	0	0.0692904	0.658275	0	0	0	0	0	0	0	0.479384	2.07923	0	0.202089	0	1.68644	0.901835	0	0.956537	0.598241	0	0.408624	0.295366	0.19157
COL17A1	0	0	0	0	0	0	0	0	0	0	0	0	0.284288	0	0	0	0	0	0	0	0	0	0	0	0	0	0	0	0	0	0	0	0	0	0	0	0	0	0	0	0	0	0	0	0	0	0	0	0	0	0	0
COL18A1	1.92944	1.59955	2.86407	3.75024	6.27935	1.20907	2.14691	4.45098	0.309589	0	2.51481	0.953683	2.69517	0.645438	1.4092	4.98005	0.504128	0.843085	0.877412	2.60554	1.36967	0.8683	0.446518	2.88393	1.99854	1.46283	3.85991	1.69296	2.42584	1.9997	0.684155	4.20584	1.50674	0.21698	0.348617	1.66056	1.06566	0.0704591	1.16011	2.06878	1.54911	4.60714	0.37261	4.39219	1.04478	0.15125	3.2306	8.22241	0.359997	0.839366	0.47777	2.39913
COL1A1	77.7199	62.2536	19.3834	335.437	194.982	38.2779	50.5605	1177.03	14.9141	7.82548	13.2969	7.43541	33.7881	10.1233	21.3719	822.015	23.6222	20.0902	15.8198	142.816	44.7427	57.0389	63.3814	153.749	191.121	573.17	43.5225	29.715	12.891	171.547	82.787	67.4223	32.6106	10.5495	127.89	399.238	41.1876	7.7683	82.3072	1136.43	63.9864	234.152	10.034	409.73	47.9524	59.1445	268.339	78.9846	5.62865	697.578	17.1691	39.3537
COL1A2	57.4215	52.6605	16.6925	446.898	203.247	31.7633	159.872	1050.61	31.8636	5.54944	6.29699	4.87261	17.9543	7.09975	6.71291	1047.68	26.9427	28.5179	8.98411	98.2594	21.4216	62.5361	51.4162	189.269	302.078	519.3	61.0594	38.9486	7.07808	150.169	111.951	101.17	28.4983	7.15173	86.1996	353.114	85.7621	4.05161	48.7151	1078.65	66.4065	292.639	9.83517	431.05	80.7901	35.4325	188.208	57.5305	1.70936	632.39	20.3435	16.7915
COL21A1	0	0	0	0	3.82806	0	4.75343	0	0	0	0	0	0	0	0	0	0	0	0	0	0	0	0	0	2.2123	0	0	0	0	0	0	0	0	0	0	0	0	0	2.53867	0	0	0	0	0	0	0	0	0	0.0607677	0	0	0
COL22A1	0	0	0.19225	0	0	0	0	0	0	0	0	0	0.212095	0	0	0	0	0.129874	0	0	0	0	0	0	0	0	0	0.429932	0.0936467	0	0	0	0	0	0	0	0	0	0	0	0	0	0	0	0	0	0	0	0	0	0	0
COL28A1	0	0	0	0	2.17937	0	0	0	0.039381	0	0.304793	0	0	0	0	0	0	0	0	0	0	0	0	0	0	0	0	0	0	0	0	0	0	0	0	0	0	0	0	0	0	0	0	0	0	0	0	0	0	0	0	0
COL2A1	0	0	0	0	0.305792	0	0	0	0	0	0	0	0	0	0	0	0.267506	0	0	0	0.698934	0	0	0	0	11.486	0	0	0	0	0	0	0	0	96.3493	0	1.17732	0	0	0	0	0	0	0	0	3.43181	0	0	0	0	0	0
COL3A1	3.26633	6.41427	0.138848	1.72275	38.9241	0.164152	48.9508	2.52207	0.351629	0.71559	1.58666	0	0.388676	0	0	4.06528	0.230441	0.153808	0.52936	3.14509	1.02662	0.540622	6.80232	0.348266	0.823564	2.92379	1.88507	0.710467	0	0	0	1.14233	0	0	9.37714	42.3944	1.33959	0.608802	0	4.33464	10.3598	0	0	0	1.16003	1.44567	7.81049	4.513	0	18.6754	0.192232	1.04159
COL4A1	0.159917	1.61637	0	3.42909	2.76821	0	0	11.4321	0	0	0	0.609175	2.15041	0	2.48515	0	0	0	0	2.12158	0	0	0	0	3.03918	3.67691	4.40845	0	0.874419	0	0.670794	0.997067	0.895692	0	0	1.44437	0.339428	0	0	16.407	0.692613	0	0.983305	7.71743	0	0	0	1.94434	0.404699	0	0	0
COL4A2	1.56699	1.91373	1.81393	2.31337	4.08584	1.82385	5.90446	9.11733	0.121438	0.234836	3.47928	1.02467	5.63762	0.364633	1.917	2.80176	1.58274	1.59607	1.08921	5.44346	1.49941	2.25867	0.911583	5.15025	3.53509	1.41701	7.03292	0.529233	1.5084	3.58826	2.23409	7.05301	2.06198	0.293158	0.21207	5.71948	2.52429	0.145147	3.9471	5.3092	0.618704	1.89012	0.704694	5.0456	2.79811	0.190437	4.43082	3.33666	0.803715	0.97808	0.544527	1.16676
COL5A1	0	0	0.172067	0.471974	0	0	0	1.03474	0	0	0	0	0	0	0	0.241149	0	0	0	0.421461	0	0	0	0.186766	0.284499	0	0	0	0.0656694	0	0	0.0876262	0	0	0	0.0468347	0	0	0	0.355436	0	0	0	0.298993	0	0	0	0	0	0.637445	0	0.875294
COL5A2	0.212385	0	0	0.579265	0.0389484	0	0	0.219166	0	0	0	0	0.0462463	0	0	0	0	0	0.0215547	0	0	0.0770043	0	0.0466531	0.0270727	1.27938	0.012884	0	0	0	0	0	0	0	5.64095	0.91127	0	0	0	0.373204	0	0	0	0	0	0	0	0	0	0.656998	0	0.660671
COL5A3	0	0.373397	0	0	0	0	0	0	0	0	0	0	0	0	0	0	0	0	0	0	0	0	0	0	0	0	0	0	0	0	0	0	0	0	0	0	0	0	0	0	0	0	0	0	0	0	0	0	0	0	0	0
COL6A1	56.785	21.5315	18.4569	150.41	59.1195	21.4031	48.4442	133.067	4.69322	6.73148	80.3912	31.7676	100.369	12.5481	119.759	179.594	16.9613	13.9203	23.0703	183.394	60.6327	23.1762	8.31391	46.563	36.0666	43.1912	97.304	17.1102	73.5335	62.4564	36.8769	25.8018	38.5887	20.7148	23.1963	66.0742	23.0329	24.3004	44.1218	188.828	21.3305	31.0552	21.3986	278.009	31.5488	195.16	85.2316	24.5092	9.2085	73.886	9.24172	56.6353
COL6A2	45.7866	17.6077	17.902	114.741	40.3877	19.0764	40.6923	94.9728	5.10831	5.176	70.4108	17.8493	84.2201	9.67066	91.3803	135.066	22.7854	15.3185	21.8415	94.9435	31.9365	14.3985	10.099	33.7384	28.7604	38.4222	73.8284	23.1466	76.5419	67.1807	34.6324	27.8855	28.4152	16.5838	28.0521	101.172	18.8861	12.4084	37.0404	119.938	17.8497	25.3232	22.728	200.778	27.6755	68.4712	76.1417	33.944	22.7356	61.0803	6.11075	50.7485
COL6A3	82.0251	32.2472	30.6869	150.608	57.2335	29.0214	48.7095	135.966	7.71036	10.5528	100.205	22.893	97.9396	16.3853	152.18	154.309	23.7725	24.1367	25.7172	176.026	69.4311	25.5137	15.854	66.537	39.9802	59.4477	80.1408	21.7141	119.075	51.8142	34.185	30.7675	39.0386	21.305	43.6175	82.3577	23.1457	22.5221	55.1278	165.923	29.0463	40.0973	33.2597	209.201	24.7115	97.6981	83.0109	52.739	18.9206	94.5979	10.6055	59.0438
COL6A5	0	0	0	0	0	0	0	0	0	0	0.0236251	0	0	0	0	0	0	0	0	0	0	0	0	0	0	0	0	0	0	0.017247	0.0142064	0	0	0	0	0	0	0	0	0	0	0	0	0	0	0	0	0	0	0	0	0
COL6A6	0	0	0	0	0	0	0	0	0	0	0	0	0	0	0	0	0	0	0	0	0	0	0	0	0	0	0	0	0	1.02993	0.201662	0.620166	0	0	0	0	0	0	0	1.02791	0	0	0	0	0	0	0	0	0	0	0	0
COL7A1	0	0.256981	0.467511	0	0.0889452	0.00811726	1.67035	0	0.319416	0.0287385	0.188605	0	1.49064	0.171781	0.854756	0.404844	0.313388	0.1558	0.256937	0	0	0.0572842	0	0	0.171865	0	1.06267	0.986908	0.110457	0	0.128212	0	0.543376	0	0	0	0	0.617598	0.960591	0	0.291154	0	0	0	0.22617	0	0	0	0	0	0.295208	0
COL8A1	0	0	0	0	0.131462	0	0	0	0	0.331979	0	0	0	0	0	0	0	0	0	0.711773	0.24488	0.207715	0	0.438745	3.82049	0.284422	0	0	0	0.870936	0.180776	0.431248	0	0	0	2.1974	0	0.17562	0	6.77683	0	0	0	3.87761	0	0	1.2414	0	0	0.511798	0	0.417082
COL9A1	0	0	0	0	0	0	0	0	0	0	0	0	0	0	0	0	0	0	0	0	0	0	0	0	0	0	0	0	0	0	0	0	0	0	2.15863	0	0	0	0	0	0	0	0	0	0	0	0	0	0	0	0	0
COL9A2	0	0	0	0	0	0	0	0	0	0	0	0	0	0	0	0	0	0	0	0	0	0	0	0	0	0	0	0	0	0	0	0	0	0	11.5971	0	0	0	0	0	0	0	0	0	0	0	0	0	0	0	0	0
COLGALT1	1.00554	0.624995	1.01056	1.11753	0.908571	0.541698	0.562658	1.37518	0.0657873	0.136209	1.85723	0.155085	0.928316	0	0.852568	1.95198	0.280671	0.207744	0.637671	0.785906	2.99468	0.425909	0.147736	0.905259	1.36955	1.89504	0.488658	1.34139	0.796855	1.00853	0	0.509525	0.78063	1.0561	0	0.418616	0	0.0959699	1.28601	1.58101	0	2.11757	0	4.7349	0.402791	0	2.30701	2.93274	0.104325	1.00473	0	3.90099
COMMD2	0	0	0	0	0	0	0	0	0	0.47265	0	0	0.740827	0	0	0	0	0	0.233947	0	1.31154	0	0	0	0	1.54954	0.41381	0	0.349602	1.92115	0	0	0.193919	0.972962	0.98903	0	0.459065	0.176042	0.686643	0	0	0	0	0	0	0	0	0	0.888895	0	0	1.62928
COMMD3	0.641349	0.102425	0	0	0	0	0	0	0	0.280426	0.475067	0.0739977	0.710544	0	0	0	0	0.184182	0.161837	0.542314	0.852184	0	0	0.502982	0	0.297095	0.195398	0.121198	0	0.169515	0	0	0	0	0	0	0.149774	0	0.308419	0.159875	0	0	0	0	0	0	0	1.26355	0.201311	0.293794	0	0.993249
COMMD9	4.63756	0.243565	0	0	0	0	0	0	0	0	0	0	0	0	0.653956	0	0	0	0	0	0	0	0	0	0	0	0	0.287009	0	0	0	0	0	0	0.407685	0	0	0	0	0	0	0	0	0	0	0	0	0.766867	1.71182	0	0	1.10559
COMP	0	0	0	0	0	0	0	0	0	0	0	0	0	0	0	0	0	0	0	0	0	0	0	0	0	0	0	0	0	0	0	0	0	0	0.308978	0	0	0	0	0	0	0	0	0	0	0	0	0	0	1.99093	0	0
COMT	0	0.136765	0.188196	0	0	0	0	0.25121	0	0	0	0	0	0	0	0	0	0	0	0	0	0	0	0	0	0	0	0	0	0	0	0	0	0	0	0	0	0	0	0	0	0	0	0	0	0	0	1.12299	0	0	0	0.272278
COMTD1	0	0	0	0	0	0	0	0	0	0	0	0	0	0	0	0	0	0	0	0	0	0	0	0	0	0	0	0	0	0	0	0	0.164228	0	0	0	0	0	0	0	0	0	0	0	0	0	0	0	0	0	0	0
COPA	6.11553	0.928885	1.16555	1.65395	1.68193	1.13343	0.562725	3.9531	0.149201	0.433134	2.17179	0.391737	3.4417	0.158947	0.288852	1.91303	0.290167	1.59181	1.71238	1.69023	1.17411	0.411294	0.103384	1.7882	1.18359	2.6238	2.06665	2.70136	1.30068	1.37164	0.449119	1.33953	1.34278	1.02658	1.19142	13.7935	0.989247	0.253335	2.45921	2.06921	0.270012	1.68262	0.299393	3.72012	0.824606	0.989684	1.79668	6.522	0.832096	2.21264	0.552776	3.94696
COPB1	8.26623	0.784516	0.581039	3.17404	0.548996	1.02888	0.21566	3.8334	0	0.97169	4.42665	1.14359	4.63056	0.44331	0	1.03703	1.49994	0.490188	3.07941	4.02957	8.12508	1.6725	0.187958	2.22284	3.63276	2.31147	5.97606	0.490846	1.66728	2.08372	0.580687	1.19681	2.08026	0.548481	1.50795	0.0622156	0.92329	0.833593	4.57693	1.23157	0	0.851157	0.458984	1.3986	0.373964	0.628394	0	6.65467	5.43714	0.901658	2.36826	4.11385
COPB2	1.65884	1.02144	1.10023	1.31493	0.95083	0.539966	0.313509	1.48521	0.155111	0.279669	1.2179	0.317223	1.54458	0.254499	0.0891811	1.01126	0.262641	0.591916	0.608355	1.16764	1.42157	0	0.209888	2.07108	1.1458	1.76207	2.23337	1.65068	0.575293	1.43277	0.506259	0.984411	1.75739	0.297316	0.43001	0.752728	0.79665	0.0476382	4.38783	2.3619	0.448382	1.94169	0.0376311	2.26726	1.10349	0.714861	1.05692	5.63328	0.288027	1.27489	0.344569	2.91274
COPE	3.13919	0.771675	0.99005	3.15326	0.815925	0	0	4.55531	0.0376085	0	1.87106	0.949496	4.65066	0	0	0	0	0	2.7017	0	1.47903	0.474082	0.320811	0	1.21806	0.257883	1.06611	0.800002	2.32413	1.36063	0.824703	0.936434	2.00095	1.30022	1.38504	0	0.578054	0	3.40276	0	0	0	0	0	0	0	0	5.11688	0	0.460052	0	4.11645
COPG1	2.65796	0.345291	0.575172	1.39963	1.42688	0.200625	0.461995	1.79654	0.0767973	0.259664	1.6133	0.181969	1.89604	0.13328	0	2.6604	0.0195578	0.298204	0.54249	0.427525	0.383742	0.181271	0.201492	0.587019	0.829976	0.974793	0.309296	0.881658	1.66778	0.938462	0.131732	0.992329	0.22019	0.818938	0.265614	0	0.645511	0.097972	0.905166	4.09104	0.105569	1.3848	0.155603	1.77144	0	0	0.581422	3.89992	0.635144	1.00678	0.318157	2.77489
COPG2	0.330666	0.182232	0.397242	0	0.162861	0.0301991	0	0	0	0.155948	0.138857	0	0.341825	0.086207	0	0	0	0.095689	0.0704611	0	1.44161	0.127112	0.4608	0.649938	0.446959	0.281719	0	1.13473	0.092554	0	0	0.432521	0.106133	0.243118	0.270647	0	0.292659	0.132625	0.405468	0	0	0	0	0	0	0	0	0.858309	0	0	0	0
COPS2	0	0	0.129912	0	0	0	0	0	0	0	0	0	0.113308	0	0	0	0	0	0	0	0	0	0	0	0	0	0	0	0	0	0	0	0	0	0	0	0	0	0	0	0	0	0	0	0	0	0	1.38268	0	0.285138	0	0.675472
COPS3	0.66378	0.331966	0.13003	0.342831	0	0	0	0.727773	0.0634544	0	0.714805	0	0.738667	0.0910641	0	0	0	0	0.366958	0.843086	2.6695	0	0.11757	0.472645	0.297165	0.288134	0	0.192248	0.50205	0.240739	0.173988	0.211632	0.377235	0.542824	0	0	0.277185	0.183756	0.386255	0	0	0	0	0	0	0	0	1.57057	0	0	0	0.8477
COPS4	1.09131	0.257345	0.354976	0	0.293895	0.330684	0.182256	0.729338	0.110822	0.332799	0.442986	0	0	0	0	0	0.139143	0.605974	0.401068	0.882302	1.73567	0.222227	0.115281	0.944567	0.201715	1.41902	0.99362	0.332322	0.670141	0.280278	0.209232	0.451408	0.336	1.0053	0.384599	0	0.481649	0	1.05481	0	0	0	0	0	0	0.663788	0	1.79709	0.199158	0.295014	0.0605411	0.532278
COPS5	0	0	0	0	0	0	0	0	0	0	0	0	0	0	0	0	0	0	0	0	0	0	0	0	0	0	0	0.125467	0	0	0	0	0	0	0	0	0.355116	0	0	0	0	0	0	0	0	0	0	0.547014	0	0	0	0
COPS6	0	0.175425	0.138341	0	0	0	0	0	0	0	0	0	0	0	0	0	0	0	0.548587	0	0	0	0	0	0	0	1.00706	0.248549	0	0	0	0	0.384925	0	0	0	0	0	0	0	0	0	0	0	0	0	0	2.80371	0	0	0	0
COPS7A	0	0	0	0	0	0	0	0	0	0.228386	0.410022	0.291229	0	0.0794006	0	0	0	0	0	0.71697	1.78537	0.225835	0	0	0	0	0	0	0	0	0	0	0	0.41442	0	0	0	0.168202	0.407169	0	0	0	0	0	0	0	0	0.502416	0.238356	0	0	0.632742
COPS8	0	1.52957	0.705183	0	0	0	0	0	0	0	0	0	0	0	0	0	0	0	0	0	0	0	0	0	0	0	2.42444	0	1.3283	0	0	0	0	0	0	0	0	0	0	0	0	0	0	0	0	0	0	2.61547	0	0	0	0
COPZ1	3.55684	1.14091	0.165022	0	0.266728	0	0	0.845444	0	1.66135	5.95702	0.149492	2.65528	0	0	0	0	0	0.495321	0	0	0	0	1.7191	0	0.93489	0	0.650429	0.951058	0.0425066	0	1.12933	10.3393	4.22195	0	0	0	0	0	0	0	0	0	0	0.225829	0	0	3.85735	0.971698	0.887994	0	0.884579
CORO1A	7.1535	1.82989	0.511061	4.29563	0.926929	0	5.76149	0	0.673621	2.21924	5.98755	1.11387	1.64874	0.21558	7.73665	28.988	0.622001	1.43303	3.41802	6.00184	2.50279	0	0.40052	1.64064	4.87905	10.6405	4.4575	5.06099	1.45386	1.69298	3.02751	2.319	1.60806	2.90571	4.47636	16.4841	1.26835	0.33909	3.30409	13.1832	1.47316	9.46407	1.76058	6.85178	0.340355	4.55225	7.45118	8.67469	5.5937	3.82948	0.72071	4.29379
CORO1B	2.74249	0.734654	1.01571	0.250602	0.649609	0	0	2.56757	0.132861	0.585516	1.44861	0.333521	2.54593	0	2.37371	0	0	0	0	0.922429	0	0.3014	0.270541	0.84413	0.727065	0.716799	0.815688	1.14431	1.40279	0.891175	0	0.92555	0.745461	0.54422	0	0	0.582052	0	1.53864	0	0	0.723958	0	0	0.292375	0	0	5.44878	0	4.19722	0.36692	1.49448
CORO1C	3.38266	1.60682	0.812162	1.26513	1.01967	1.23792	1.94864	5.02259	0.296091	3.16733	1.15068	0.825342	2.11957	0	1.68831	1.9187	0	0.26416	1.22896	0	2.73288	0	0.372491	0.70367	1.9918	4.60737	2.21929	1.69776	0	1.90305	0.615106	1.62417	0.454472	1.47956	1.91437	1.22835	1.2977	1.99322	0	2.7755	0.809196	1.80919	0	7.11391	1.88561	4.34341	3.07704	4.51339	0	3.54222	0.179275	5.73923
CORO2A	0	0	0.0605523	0	0	0	0	0	0	0	0	0	0	0	0	0	0	0	0	0	0	0	0	0	0	0	0	0.702977	0	0	0	0	0	0	0.319204	0	0	0	0.140519	0	0	0	0	0	0	0	0	0	0	0	0	0
CORO7	1.235	0.209785	0.135697	0	0	0.102855	0.171077	0	0	0	0	0	0.299638	0	0	0	0	0	0.204961	0	0	0	0	0	0	0	0	0.423215	0.260972	0.0486169	0.0591843	0	0.100107	0.10938	0	0	0.228492	0	0	0	0	0	0	0	0	0.402573	0	0.090649	0	0	0	0.204499
CORO7-PAM16	1.09925	0.252977	0.113495	0	0	0.0885288	0.143229	0	0	0	0	0	0.250614	0	0	0	0	0	0.194051	0	0	0	0	0	0	0	0	0.353973	0.230814	0.0406627	0.0495012	0	0.131097	0.102047	0	0	0.191108	0	0	0	0	0	0	0	0	0.336709	0	0.120562	0	0	0	0.200878
COTL1	0.252855	7.80027	12.4702	0	8.28349	0	3.94432	0	0	6.40687	1.88991	2.67201	1.66316	0	0.287653	2.50945	0	2.14193	7.57543	0	0	0	4.47978	1.13808	2.48529	2.85393	3.35155	9.92833	1.90632	0.781123	1.5175	0	1.4079	1.32374	5.144	4.87977	6.46944	0.10376	16.0269	5.20687	2.8661	3.1442	1.01199	0	1.22623	0	6.40978	44.5769	0	1.09323	0	22.4652
COX2	22.2314	4.93562	3.2408	5.82932	14.2208	8.03482	9.20688	23.6013	1.5468	2.19598	13.163	6.99361	11.8793	2.05622	8.04998	17.334	5.36916	25.5809	15.9509	16.6572	114.742	12.8802	6.23718	10.0891	11.7277	15.7147	20.6119	3.44422	17.9819	8.27914	10.1275	6.2499	5.39229	2.12083	8.12802	13.2376	6.81736	2.85358	11.5556	8.78998	5.28147	19.9917	4.22337	19.0367	0	3.00043	19.7209	17.0897	5.35126	11.3585	2.04308	25.4578
COX4I1	0	3.59528	3.30398	0	0	0	1.40027	7.72579	0.449204	0	0	0	0	0	0	0	1.01297	0	0	0	0	0	0	0	0	4.05136	0	2.94631	0	0	0	2.86485	0	0	0	2.17038	1.5877	0	0	0	0	0	0	0	1.25535	0	2.77826	10.1416	0.712774	4.44058	1.18531	3.91429
COX5A	9.79697	3.4586	2.23936	0	15.4345	0	2.517	2.01002	0	0.5399	0	0.541962	2.08488	0	0	6.35676	0.772121	0	1.93656	0	4.31342	0.545284	3.77252	5.00185	1.81581	3.057	0.494991	4.37267	1.78143	1.02131	0	3.34831	0.975665	0.492893	1.40755	5.04994	23.9433	0	2.22072	5.68775	1.49074	8.28379	0	0	0.770371	1.26851	3.04709	9.34432	0	3.60495	0.668746	4.68824
COX5B	0	4.9088	3.50173	0	2.85131	3.04553	3.7434	0	0.469807	0	0	0	0	0	0	4.07834	0	0	0	0	0	0	0	3.41501	3.6449	5.89088	0	4.50929	0	0	0	0	0	0	0	0	0	0	0	0	0	8.68215	0	0	0	0	3.57933	16.8214	0	6.06977	1.20525	5.45989
COX6C	0	1.23623	0.223208	0	2.58916	0	0	5.87857	0	0	0	0	0	0	0	11.3141	0	0	0	0	0	0	0	0	0	0	0	0	0	0	0	6.05018	0	0	0	20.9983	0	0	0	0	0	0	0	0	0	0	0	48.5044	0	27.4226	0	2.16332
COX7A2	0	0.98556	0	0	2.84983	1.34637	1.70946	0	0	0	3.54229	0	4.13468	1.32658	1.36139	1.29258	0.93622	3.39528	3.67971	3.53606	8.30445	0	0.978105	3.34335	3.2031	0	2.99629	0	1.82886	0	0	0	1.79908	0	2.03864	0	1.23301	1.08927	0	0	0	0	0	0	0	0	0	2.69645	1.04512	1.7433	0	0
CP	2.17402	0.0658195	0.320116	4.21507	0.354572	0.151029	0.310585	0.50705	0.293625	0.305322	1.03977	0.716843	0.687622	0.0915234	9.84385	3.12033	0.2891	1.23941	0.33973	0.318283	2.15345	0.427553	0.0660682	0.235404	0	0.164599	0.640681	0.943383	0.695074	0.0995396	0.495914	0.713159	0.744661	0	0.394142	51.0945	0.302882	0.198471	0.353638	1.0292	0.275272	0.22395	2.83147	3.05318	0.267757	1.17493	0.315923	2.79585	4.14492	0.348157	0.119847	0.830791
CPA1	0	0	0	0	0	0	0	0	0	0	0	0	0	0	0	0	0	0	0	0	0	0	0	0	0	0	0	0	0	0	0	0	0	0	0	0	0	0	0	0	0	0	0	0	0	0	0	0	124.882	0	0	0
CPA2	0	0	0	0	0	0	0	0	0	0	0	0	0	0	0	0	0	0	0	0	0	0	0	0	0	0	0	0	0	0	0	0	0	0	0	0	0	0	0	0	0	0	0	0	0	0	0	0	68.959	0	0	0
CPA3	0	0	0	0	0	0	1.94393	0.650119	0.235529	0	0	0	0	0	0	2.30959	0	0.891727	0	0	0	0	0.333667	0	0	0	0.566317	0	0	0.29503	0	0	0	0	0	0	0	0	0	0	0	0	0	0	1.25924	0	0	0	0	0	0.11021	0.651648
CPA4	0	0	0	0	0	0	0	0	0	0	0	0	0	0	0	0	0	0	0	0	0	0	0.122166	0	0	0	0	0	0	0	0	0	0	0	0	0	0	0	0	0	0	0	0	0	0	0	0	0	0	0	0	0
CPB2	0	0	0	0	0	0	0	0	0	0	0	0	0	0	0	2.79206	0	0	0	0	1.8063	0	0	0	0	0	0	0	0	0	0	0	0	0	0	0.631771	0	0	0	0	0	0	0	0	0	0	0	0.236729	1.59175	0	0	0
CPD	0	0.128934	0.457967	0	0	0	0	0	0	0	0.202661	0	0.260174	0	0	0	0	0	0.533723	0	0	0.0414653	0	0.369774	0.41935	0.102969	0	0.280159	0.349427	0	0	0	0.660985	0.186811	0.175592	0	0.181082	0	0.211064	0	0	0	0	0	0	0	0	0.161768	0.146163	0	0.0420017	1.37309
CPE	0	2.48342	1.1711	0	0	0.581571	0	0	0.147288	0	0	1.15721	0.466149	0	2.28741	0	0.339404	0	2.52996	2.36785	0	0.593765	0	0	0	0.760769	1.85895	2.42887	0	0.753584	0	0	2.50058	3.4349	1.3612	0	4.86014	0	2.46599	0	0	0	0	0	0	0	0	0	0	6.51316	0	1.33784
CPM	0	0	0	0	0	0	0	0	0	0	0	0	0	0	0	0	0	0	0	0	0	0	0	0	0	0	0	0	0	0	0	0	0	0	0	0	0	0	0.0124103	0	0	0	0	0	0	0	0	0	0	0	0	0
CPN2	0	0	0	0	0	0	0	0	0	0	0	0	0	0	0	0	0	0	0	0	0	0	0	0	0	0	0	0	0	0	0	0	0	0	0	0.781325	0	0	0	0	0	0	0	0	0	0	0	0	0	0	0	0
CPNE1	7.32465	0.708532	1.0264	1.39873	3.76668	1.33408	2.87506	8.33675	0.234669	1.28902	2.51682	1.06222	3.79088	0.863338	6.97289	6.19618	2.00888	1.6584	0.596414	2.42485	2.13542	1.20396	0.576621	7.89435	3.88116	1.74582	2.66103	1.67391	0.685076	0.889636	0.360876	0.853378	2.22969	1.71271	0.839983	1.11072	1.68014	0.533846	2.29748	4.83484	0.254104	4.11283	2.26845	2.65785	2.27214	1.23203	0.996911	11.4647	2.17814	0	0.630391	4.35559
CPNE2	0.192605	1.22409	0.0668105	0	0	0	0	0	0	0.111102	0.220366	2.29847	0	0	0.346055	0	0	0	0	0	0.554096	0.171798	0.0998521	0.210171	0.13283	2.15119	0	0.099462	0	0.568809	0	0	0	0.208769	0	0	0.108574	0.0670122	0.170152	0	0	0	0	0	0	0.121228	0	0.45807	0.134277	0	0	0
CPNE3	1.84673	0.569297	1.08593	0.443105	2.02955	1.80945	0.330581	2.78841	0.188563	0.25298	0.313006	0.294632	1.88807	0.19311	1.47087	2.79483	0.449293	1.57423	0.89101	0	6.39718	0.138599	0.455091	1.46308	1.33244	2.40895	0.537843	1.38739	0	1.40883	0.377898	2.2849	1.20349	0.214507	0.223243	5.22413	0.83416	0.295435	1.02002	1.99587	0.828542	2.26886	0.25205	1.29138	0.668758	2.04759	1.26169	6.03008	1.64258	1.43685	0.328342	1.96826
CPOX	0	0	0.228873	0	0	0	0	0.608885	0	0	0	0	0.304715	0	0	0	0	0	0.279212	0	2.39117	0	0	1.20942	0.383105	0.0873051	0	0.762775	0.487075	0.31158	0	0.208537	0.0803835	0.21394	0	0	0.116064	0	0.457097	0	0	0.667123	0	0.261289	0	0	0	0	0	0.568109	0	1.96334
CPPED1	0	0	0	0	0	0	1.32721	0	0	0	0	0	0	0	0	0	0	0	0	0	0	0	0	0	0	0	0	0.634691	0.100392	0	0	0	0	0.45379	0	1.35424	0	0	0	0	0	0	0	0	0	0	0	0	0	0	0.254303	0
CPQ	0	0	0	0.207454	0	0.0674136	0	0	0	0	0	0	0.273128	0	0	0	0.050569	0.0355631	0	0	0	0	0	0	0	0	0.146208	0	0	0	0	0	0	0	0	0	0.15103	0	0.247982	0	0	0	0	0.508169	0	0	0	0.324124	0	0.169324	0	0.452693
CPS1	0	0	0	0	0	0	0	0.231069	0	0	0	0	0	0.219728	0	0	0	0	0	0	0	0	0	0	0	0	0	0	0	0	0	0	0	0	0	0	0	0	0	0	0	0	0	0	0	0	0.25018	0	0	0	0	1.43826
CPSF1	0.782967	0.186592	0.238847	0.148839	0.229614	0.34156	0.0751652	0.16155	0	0.086174	0.288399	0.137335	0.486293	0.0183431	0.253759	0	0.234506	0.228257	0.643148	0.347736	0.277062	0.222821	0.115177	0.263841	0.218084	0.357254	0.395808	0.399712	0.335061	0.269575	0	0.232283	0.275028	0.429334	0.327876	0	0.230478	0.0723596	0.18084	0	0	0	0	0	0	0.233422	0	0.67367	0.090971	1.12156	0	0.348258
CPSF2	0	0.268491	0.359016	0	0.178996	0.251912	0.120221	0	0	0.209356	0.210654	0.138646	0.356912	0	0	0	0.0844518	0.164445	0.441535	0	0.22609	0.237567	0.205128	0.343847	0.23945	0	0	0.592857	0.0505389	0.182607	0	0.289602	0.348984	0.553233	0.319953	0	0.492304	0.103598	0.473245	0	0	0	0	0	0	0	0	0.48955	0	0	0	0.269588
CPSF3	0.521238	0.594175	0.234612	0	0	0	0	0	0	0.155738	0.17207	0.116867	0.755761	0	0	0	0	0	0.396557	0	0.7192	0.0770469	0.0389444	0	0	0.180297	0.0519578	0	0.207225	0	0	0.245517	0.0840456	0.304835	0.529523	0	0	0	0.325145	0	0	0	0	0	0	0	0	2.03494	0	0	0	0.384695
CPSF4	0	0.0969323	0	0	0	0	0	0	0	0	0	0	0	0	0	0	0	0	0	0	0	0	0	0	0	0	0	0	0	0	0	0	0	0	0	0	0	0	0	0	0	0	0	0	0	0	0	0	0	0	0	0
CPSF6	2.80487	2.55517	1.88488	1.61031	1.4459	1.69616	0.743574	1.21276	0.300045	1.10657	1.19011	1.58186	2.26392	0.390531	0	0	1.06406	2.66675	2.91741	2.32792	1.90291	1.98193	0.737767	1.73589	2.12445	2.24335	1.70174	0	4.08538	1.90248	0	1.23393	1.52602	7.32881	3.95667	0	1.68453	0	1.67456	0	0.86034	1.53365	0	0	0.861951	0	0	3.7056	0	2.03382	0.240381	1.81633
CPSF7	3.94957	4.25811	4.10119	0.719115	5.46839	3.40269	0	0	0.527675	2.92493	2.94913	2.07821	3.53162	0	0	2.8084	1.72025	1.85852	2.00339	2.61537	3.04452	1.25025	1.18646	5.4169	1.97536	5.68282	2.19834	7.50253	2.79541	4.2287	0.89169	4.25897	1.1689	5.86352	5.50109	0	1.41515	1.126	4.3048	3.57415	1.7519	0	0.772179	0	0	0	3.60292	1.81637	0	0.432211	0.301328	1.82611
CPT1A	0	0.110576	0	0	0	0	0	7.01983	0	0	0	0.110896	0.125634	0	0	0	0	0	0.265722	0	0	0	0	0.119703	0.268158	0.141172	0	0	0	0	0	0	0	0	0	0	0	0	0.170877	0	0	0	0	0	0	0	0	3.32168	0	0.043255	0	0
CPT2	0.0688827	0	0	0	0	0	0	0.374756	0	0	0	0	0	0	0	0	0	0	0.26467	0.150582	0.115586	0.0709924	0	0	0.104945	0.194007	0.0365178	0.236475	0	0	0.293839	0.0642519	0.249934	0.0109608	0	0	0	0	0.283421	0	0	0	0	0	0	0	0	0.232939	0	0	0	0.344976
CPVL	0	0.166024	0	0	2.5465	0	0	0	0	0	0	0	1.18954	0	0	0	0	0	0	0	0	0	0	0.636329	0	0	0	0	0	1.13079	0	2.88024	0	0	0	0	0	0	0.375209	0	0	1.00605	0	0	0	0	0	0.398432	0.890684	0	0	0
CR1	0	0	0	0	0	0	0	0	0	0	0	0	0	0	0	0	0	0	0	0	0	0	0	0	0	0	0	0	0	0	0	0	0	0	0	0.43184	0	0	0	0	0	0	0	0	0	0	0	0	0	0	0	0
CRABP1	0.670267	269.879	0	105.002	0	1.0652	0	0	0	5.27887	1.52798	7.36806	0	0.832022	0	5.92426	1.69947	1.05467	0	0	0	0	0	37.5268	3.68545	2.34784	1.66181	0	0	0	2.0225	0	0	0	0	18.6413	5.34797	0	5.93365	0	0	0	0	0	0	0	0	0	0	0	0	0
CRABP2	2.62511	0	0	0	0	4.26631	0	5.62932	0	0	0	0	1.22578	1.14988	0	0	0	0	6.49304	1.42724	4.84857	0	5.14198	2.32147	4.3987	5.79465	0	0	0	0	0	0	0	0	4.05331	0	0	0	8.46784	0	0	0	0.997973	0	0	0	0	0	0.877085	2.35967	0	0
CREB1	0	3.05129	0	0	0	3.14629	0	0	0	0	0	0.437769	1.27754	0	0	0	0	1.27858	0	0	0	0.547128	0	0	0	0	0	0.730457	0	0	0	0	0	0	0.352298	0	0	0	1.60011	0	0	0	0	0	0	0	0	0	0	0	0	2.36422
CREBBP	0	0	0	0	0	0	0	0	0	0	0	0	0	0	0	0	0	0	0	0	0	0	0	0	0	0	0	0	0	0	0	0	0	0	0	0	0.0271749	0	0	0	0	0	0	0	0	0	0	0	0	0	0	0
CRIP2	0	5.58545	0.811379	1.87058	2.40153	7.7173	8.79692	0	0.108931	1.8744	1.53346	2.60655	3.87991	0.577059	1.7579	0.880384	0.513375	7.24266	6.61394	6.67926	0	0	4.34135	26.2687	6.08102	8.00087	11.1144	4.50024	2.89894	5.33794	0.35821	0	1.78943	1.18086	10.6101	0	3.15501	0	14.4326	2.25993	0	9.63349	3.14466	0	4.09754	0	5.24143	1.89521	0	5.5922	0	7.26358
CRK	0	0.139169	0.716251	0.428194	0	3.34857	0	1.09288	0	0.910087	0	0	0	0	0	0	1.56598	0.208213	0	0	0	0	0	0.373241	0	0.327476	1.4416	0.823321	0.129973	0.184216	0	0	0	1.50126	0	0	0.158141	0	1.14882	0	0	0	0.0768486	0.118134	0	0.441582	0	1.19476	0	0	0	0
CRKL	2.54821	1.20371	0.305728	0	0	0	0	0	0	0	0.461208	0	0.615821	0	0	0	0	0.146906	0	0.291566	0	0	0	0	0	0	1.15187	2.39	0	1.39698	0	0	0.212997	0	0	0	0.588899	0	0	0	0	0	0	0	0	0	0	0.563526	0	1.18496	0	1.39255
CRMP1	5.12035	2.9775	2.38763	11.6772	1.10754	4.25477	1.25603	1.07081	1.26137	0.494126	1.51234	3.58161	4.09414	0.263962	1.20643	7.0298	1.03632	7.92143	4.95641	5.51188	1.32743	1.84622	1.30659	2.39879	3.58828	4.90254	5.40548	2.36096	1.50982	3.46931	1.5437	1.2874	1.34695	3.13691	4.90037	0	11.8011	1.40119	4.82041	3.98926	1.57994	3.81184	0.891219	10.7389	4.5306	12.0624	8.19274	0	0.263982	3.64784	0.404378	5.50228
CRNKL1	0.333631	0.315246	0	0.101504	0.168563	0.147737	0.118473	0.326444	0	0.128585	0.110879	0.0990925	0.310535	0.0219728	0.0285244	0.033997	0.107155	0.220279	0.260408	0.10866	0.610747	0.0978458	0.0699408	0.139914	0.0339495	0.143945	0.222019	0.321387	0.164113	0.275513	0	0.0753443	0.206441	0.331823	0.486058	0	0.112789	0.0507549	0.38046	0	0	0	0.0687457	0	0.151205	0.200886	0.113088	0.411003	0	0.110475	0	0.33719
CRNN	0	0	0	0	0	0	0	0	0	0	0	0	0.163702	0	0	0	0	0	0	0	0	0	0	0	0	0	0	0	0	0	0	0	0	0	0	0	0	0	0	0	0	0	0	0	0	0	0	0	0	0	0	0
CROCC	0	0.493764	1.64122	0	1.50471	0.161948	0	0	0	0.212099	0.0716019	0	0	0	1.38295	0	0	0.28584	0	0	0	0.0653243	0	0.116785	0.0714093	0.191412	1.25587	0	0.0747918	0.0539064	1.01251	0	0	0.389612	0.219947	0	0.0672594	0.0463518	1.2938	0	0	0	0	0	0.357074	0	0	0	0	0	0.206185	0
CRP	0	0	0	2.91004	0	0	0	0	3.12541	0	0	0	0	0	0	0	0	0	0	0	0	0	0	0	0	0	0	0	0	0	0	0	0	0	0	55.7124	0	0	0	0	0	0	0	0	0	0	0	0	1.2256	0	0	0
CRTAC1	0	0.0434206	0	0	0	0	0	0	0	0	0	0	0	0	0	0	0	0	0	0	0	0.129714	0	0	0	0	0	0	0	1.24036	0	0.832114	0	0	0	0	0	0.2061	0	0	0	0	0	0	0	0	0	0	0	0	0	0
CRYAB	0	0.658828	0	0	7.03731	0	0.878955	4.36538	0.428758	0	4.91404	0.334025	0	0	3.62138	0	0	0	1.03053	0	0	0	1.11223	0	0	0	2.38609	0	0	0.223134	0	0	0	0	0	0	2.84544	0	0	0	0	0	0	0	0	0	1.96746	5.40417	0	97.6814	0	0
CRYL1	0	0	0	0	0	0	0	5.34996	0	0	0	0	0	0	0	0	0	0	0	0	0	0	0	0	0	0	0.740891	0	0	0	0	0	0	0	0	0	0	0	0	0	0	0	0	0	0	0	0	0	0	0	0	1.19244
CRYM	0	0	0	0	0	0	0	0	0	0	0	0	0	0	0	0	0	0	0	0	0	0	0	0	0	0	0	0	0	0	0	0	0	0.116902	0	0	0	0	0	0	0	0	0	0	0	0	0	0	0	0	0	0
CRYZ	4.85591	0	0	0	0.191033	0	4.45551	6.15508	0	1.48992	1.57224	0	0	0	0	0	0	0.954456	0	0	1.49823	0.597173	0	0	1.00404	0	0	0.973499	0	1.22704	0.345506	9.38919	0.649743	0	0	0	1.4276	0	0.660163	0	0	23.3779	0	0	0	0	0	11.7273	0	0	0	1.09331
CS	9.52433	5.63449	4.15516	3.47408	5.47721	3.21466	2.76489	20.6437	0.859778	2.38905	7.88372	2.79792	7.75575	0.71701	0.592575	6.80234	2.51708	3.24783	6.83716	5.15185	3.71739	2.92042	2.68494	3.99877	6.28251	7.11117	6.20444	9.2602	2.76098	4.45788	2.03625	5.80961	8.37319	7.58257	7.99751	1.87751	4.7668	0.914451	6.14431	4.15992	1.68452	5.0487	1.39883	2.78508	3.0776	1.66607	4.63675	11.8648	2.00371	5.64924	1.19312	9.36751
CSDE1	0.392824	0.278104	0.265569	0	0.212592	0.154085	0	0	0.0339685	0	0.453536	0.0884158	0.54591	0	0	0	0.0478686	0.0846412	0.160441	0.335992	0.172176	0	0.0479401	0.285147	0.140176	0.329891	0.204785	0.297644	0.115259	0.177192	0	0	0.235834	0.483327	0	0	0.156823	0	0.233005	0.116483	0	0.286541	0	0	0.202104	0	0	1.50148	0	0.561321	0.0350129	0.481404
CSE1L	126.431	5.05308	75.8463	119.02	136.919	125.918	1.19777	141.295	37.3854	45.4184	126.247	154.659	163.198	37.5306	75.9338	179.188	130.054	0.398956	1.16501	359.862	51.768	0.458332	0.543122	2.28002	0.729888	0.74461	199.969	1.5277	1.6346	0.374295	76.652	1.27204	157.865	27.1623	134.004	0.0932045	117.695	26.8479	215.118	0	0.181616	1.5737	0.177937	0	0.506523	26.384	0.580906	131.024	23.3924	2.37001	30.5341	270.299
CSK	0.471459	0	0	0	0	0	0	0.600458	0	0	0.184766	0	0	0	0	0.260985	0	0	0	0.40399	0	0	0	0.108742	0	0	0	0	0	0	0	0.09284	0	0	0	0	0	0	0.166731	0	0	0	0	0	0	0.273376	0	0.71924	0.105851	0	0	0.461288
CSNK1A1	0	0	0	0	0.186043	0	0	0	0	0	0	0	1.06395	0.106898	0	0	0.151007	0	0.441833	0	0	0	0	0	0	0	0	0.173259	0.492663	0	0	0	0.382409	0.145211	0.696694	0	0	0	0.779185	0	0	0	0	0	0	0	0	0.316167	0	0.14667	0.0476685	0.925797
CSNK1A1L	0	0	0	0	0	0	0	0	0	0	0	0	0	0	0	0	0	0	0	0	0	0	0	0	0	0	0	0	0	0	0	0	0	0	0.173234	0	0	0	0	0	0	0	0	0	0	0	0	0	0	0	0	0
CSNK1D	0	0	0	0	0	0	0	0	0	0	0	0	0	0	0	0	0	0	0	0	0	0	0	0	0	0	0	0.085493	0	0	0	0	0.189404	0	0	0	0	0	0	0	0	0	0	0	0	0	0	0	0	0	0	0
CSNK1E	0	0	0	0	0	0	0	0	0	0	0	0	0	0	0	0	0	0	0	0	0	0	0	0	0	0	0	0	0	0	0	0	0.0816956	0	0	0	0	0	0	0	0	0	0	0	0	0	0	0	0	0	0	0
CSNK2A1	4.53413	0.742519	1.49473	3.25053	0.343558	0.324913	0.201906	0	0	0	2.28054	1.06235	5.23054	0	0	0	0	0.188516	1.93099	0	1.26298	0.210521	0.18859	0.641526	0	0.549227	0.960056	0.518011	1.16994	0.408484	0	0.331377	0.498162	0.267824	1.17431	0	1.00247	0.218783	0.930467	0	0	0	0	0	0	0	0	3.80007	0	0.411378	0	1.24409
CSNK2A2	1.48398	0.762332	0	0.192966	0.0812087	0	0	0	0	0.055316	0.102659	0.0258213	0	0	0	0	0	0	0.197164	0	0	0	0	0	0	3.30357	0	0	0.417444	0.655074	0	0	0	0.477951	0.799118	0	0.655288	0	0.519463	0	0	0	0	0	0	0	0	0	0	0.248491	0	0.855197
CSNK2A3	2.84303	0.494244	1.2325	0.365619	0.253776	0.207239	0.165131	0	0	0	2.03831	0.858696	4.60193	0	0	0	0	0.170562	1.6274	0	0.528933	0.190472	0.143378	0.496675	0	0.374056	0.254553	0.404572	1.02905	0.302755	0	0.240785	0.351188	0.236678	0.516714	0	0.791106	0.150313	0.279945	0	0	0	0	0	0	0	0	2.68165	0	0.301147	0	0.674333
CSPG4	0	0.14846	0.169128	0	0	0.198397	0	0.594054	0	0	0	0.0425376	0.180501	0.0623853	0.133356	0	0	0.311653	0.238446	0	0	0	0	0	0	0	0	0	0.664427	0.304568	0	0.545716	0	0	0.80577	0	0	0	0.333995	0	0	0	0	0	0	0	0	0.315299	0	0	0	0
CSRP1	13.0357	6.64769	5.06789	0	5.29997	4.11959	11.0435	0	0.905265	0	10.8574	1.96507	8.20155	0	15.0083	0	2.19838	1.60587	20.9799	0	0	0	0.603294	0	21.1319	0	36.9713	5.91366	15.3666	0	3.36246	4.36884	3.81446	0	0	0	1.46166	0	7.83743	12.1186	0	0	0	102.417	7.68943	0	49.9319	10.4947	0.450583	13.6929	1.55736	17.1611
CSRP2	0	1.31564	0.601133	0	0	0	0	0	0	0	0	0	0	0	0	0	0	0	0	0	0	0	0	0	1.32349	0	0	0	0.684654	0	0	0.749523	0	0	0	0	0.336189	0	0	0	0	0	0	0	0	0	0	1.61892	0	1.44814	0	0
CSRP3	0	0	0	0	0	0	0	0	0	0	0	0	0	0	0	0	0	0	0	0	0	0	0	0	0	0	0	0	0	0	0	0	0	0	0	0	0	0	0	0	0	0	0	0	0	0	0	0	0	8.02638	0	0
CST3	0	0	0	0	0	0	0	0	0	0	0	0	0	0	0	0	0	0	0	0	0	0	0	0	0	0	0	0	0	0	0	0	1.48436	0	0	0	0	0	0	0	0	0	0	0	0	0	0	0	1.03532	0	0	0
CSTA	0	1.21414	0.748894	0	10.936	0	0	1.9078	0	0	0.171239	0	0.422703	0	0	0	1.23995	0	0	0	0	0	23.9613	0.255129	1.17748	0	0	0	0	0	0.828046	0.620666	0	0	0	1.66601	0	0	0	0	0	0	0	0	0	0	0	4.04321	0.15063	4.77308	1.27955	0
CSTB	5.1883	0	0	4.33466	4.36932	2.84635	0	10.5856	0	0.669934	8.23726	1.41221	14.308	0	1.52776	0	2.8427	2.63056	2.67299	0	0	0	3.29756	0	0	3.70314	7.20778	7.74103	1.85134	1.72917	0	2.72029	4.2994	0	0	1.61843	2.63787	0	7.27715	9.06197	0	5.67913	0	51.2116	6.13073	6.88544	35.0707	23.6147	1.68364	4.05812	2.27274	13.8539
CSTF1	0.73344	0.383507	6.38151	0.223074	0.104527	0	0.609256	6.44199	0	0.173496	0.0667832	0.380046	0	0	0	0	0.163389	0.499599	0.517688	0	0	0	0	0	0.300497	0.420479	0.388081	10.158	0.685606	0.155281	0	0	0.369501	0.404562	0.5187	0	0	0	0.332943	0	0	0	0	0	0	0	0	7.47657	0	0	0	1.4538
CSTF2	1.13654	0.605207	0.667673	0	1.06367	0	0.907956	0	0	0	0	0	0.925455	0	0	0	0.245314	0.625386	0	1.05704	0	0.403385	0	1.74596	0.980512	1.35829	0	0.752198	0	1.03343	0	0.754869	0.428739	0.930535	0	0	0.600147	0	0.544677	0	0	1.04153	0	0	0.967827	0	0	0.7584	0	0	0	0
CSTF2T	0.873906	0.51257	0.11244	0	0	0	0	0	0	0	0	0.189325	0	0	0	0	0.205747	0.445014	0	0	0	0.281435	0.198294	0.896542	0.454114	0.657199	0	0.299789	0.853156	0.473445	0	0.275753	0.448115	0.85644	0	0	0.231911	0	0.483949	0	0	0.484326	0	0	0	0	0	0.392577	0	0.517843	0	0
CSTF3	0.191296	0.44886	0.957873	0	0.232635	0.138652	0.446511	0.0922891	0	0.108936	0.144527	0.109193	0.596628	0.0286331	0	0.680891	0.0796965	0	0.256465	0.235137	0.797389	0.199448	0.324532	1.69373	0.244795	4.63508	0.17264	0.283227	0	1.14836	0	0.869968	0.24181	0.322793	0.265266	0	0.778897	0.0682666	0.181727	0	0	0	0	0	0.114749	0	0	1.5622	0.0478157	0.191787	0	0.268482
CT45A1	0	0	0	0	0	0	0	0	0	0	0	0	0	0	0	0	0	0	0	0	0	0	0	0	0	0	0	0	0	0	0	0	0	0	0	0	0	0	0	0	0	0	0	0	0	0	0	2.11917	0	0	0	0
CT45A2	0	0	0	0	0	0	0	0	0	0	0	0	0	0	0	0	0	0	0	0	0	0	0	0	0	0	0	0	0	0	0	0	0	0	0	0	0	0	0	0	0	0	0	0	0	0	0	2.11917	0	0	0	0
CT45A3	0	0	0	0	0	0	0	0	0	0	0	0	0	0	0	0	0	0	0	0	0	0	0	0	0	0	0	0	0	0	0	0	0	0	0	0	0	0	0	0	0	0	0	0	0	0	0	2.11917	0	0	0	0
CT45A4	0	0	0	0	0	0	0	0	0	0	0	0	0	0	0	0	0	0	0	0	0	0	0	0	0	0	0	0	0	0	0	0	0	0	0	0	0	0	0	0	0	0	0	0	0	0	0	2.11917	0	0	0	0
CT45A5	0	0	0	0	0	0	0	0	0	0	0	0	0	0	0	0	0	0	0	0	0	0	0	0	0	0	0	0	0	0	0	0	0	0	0	0	0	0	0	0	0	0	0	0	0	0	0	2.11917	0	0	0	0
CT45A6	0	0	0	0	0	0	0	0	0	0	0	0	0	0	0	0	0	0	0	0	0	0	0	0	0	0	0	0	0	0	0	0	0	0	0	0	0	0	0	0	0	0	0	0	0	0	0	2.11917	0	0	0	0
CTBP1	0.804969	0.648486	1.44606	0.652803	0.649601	0.978543	0.441806	1.05527	0.479452	0.279884	0.451081	0.936605	1.51994	0.129487	0	1.15768	0.352241	0.897176	1.77386	2.72867	0.99957	0.42266	0.443314	1.00934	0.463283	1.57875	2.13926	1.21603	0.647839	0.729167	0.371017	1.10192	0.625161	1.26372	1.14567	0	1.39323	0.268253	1.28012	0	0.862812	0	0	0	0.751108	0.383304	1.14691	2.14387	0.725364	1.34151	0.159534	2.04953
CTBP2	0.599097	0.888477	0.458156	0	0.377831	0.396395	0.133334	0	0.209114	0.3807	0	0.420502	0.64437	0	0	0.246591	0.138821	0.444558	1.12558	0	0	0.498473	0.207916	0.842937	0.260172	1.04204	1.29374	0.802807	1.12286	0.437545	0	0.301539	0.159485	0.435465	2.4076	0	0.99072	0	0.606694	0	0.16526	0	0	0	0.297602	0	0	1.05622	0	0.341943	0.0519882	1.0764
CTDP1	0	0	0	0	0	0	0	0	0	0	0	0	0	0	0	0	0	0	0	0	0	0	0	0.17604	0	0	0	0	0	0	0	0	0	0	0	0	0	0	0	0	0	0	0	0	0	0	0	0	0	0	0	0
CTDSPL2	0	0	0	0	0	0	0	0	0	0	0	0.279623	0	0	0	0	0	0	0	0	0	0	0	0	0	0	0	0	0	0	0	0	0	0	0	0	0	0	0	0	0	0	0	0	0	0	0	0	0	0	0	0
CTHRC1	0	0	0	0	0	0	0	0	0	0	0	0	0	0	0	0	0	0	0	0	0	0	0	0	0	0	0	0	0	0	0	0	0	0	0	0	0	0	0	0	0	0	0	0	0	0	0	4.27786	0	1.75199	0	2.21707
CTNNA1	2.96609	1.92719	2.45257	1.80592	3.13559	1.87354	1.51022	6.65124	0.0657238	0.920183	1.69083	1.16552	2.32886	0.50784	0	0.126727	0.0897059	2.67147	2.23961	1.11748	2.76358	0.0861688	0.366959	1.56626	2.2876	4.47371	1.60434	3.23481	1.16764	3.12901	0.861955	2.09715	0.921846	0.991123	1.41144	0	1.04649	0.151547	5.21508	0	16.0728	0	0	0	0.748389	0	3.05516	57.6858	0.283492	1.17375	0.346473	4.13614
CTNNA2	0.125003	0.163305	0.257295	0	0	0	0	1.73653	0	0	0	0	0	0	0	0	0	0	0	0	0	0	0.257365	0.589299	0	0	0	0	0	0.02095	0	0.0986521	0	0	0	0	0	0	0	0	0	0	0	0	0	0	0	1.08266	0.0402499	0	0	0
CTNNB1	1.8564	0.658143	0.863605	1.08769	1.64163	0.162928	0.230155	2.22277	0.099175	0.292419	2.10506	0.207221	1.51112	0.0719575	0.0889242	0.267826	0.232965	0.33632	1.15191	0.896425	0.732927	0	0.985135	1.85288	0.981478	0.72193	0.827025	0.260973	0.947849	1.7001	0.377671	1.22046	0.317751	0.86415	1.81694	0	0.492301	0.125211	1.92424	1.03904	0.234449	0.382506	0.17428	0.621367	0.438466	0.981459	1.00111	9.56239	0.263444	0.957938	0.246587	1.79285
CTNNBL1	0.323565	1.77094	0.360539	1.09988	0	0.725908	0.697209	0.425703	0	0.191906	0.427485	0.227173	2.26831	0	0	0	0.463665	0.804575	0.452593	0.370732	0.320944	0.921413	1.13267	1.38371	4.14282	2.64187	0.83637	1.09282	0.189702	3.55166	0	0.144075	0.950674	1.63404	0.961165	0	0.750531	0.0558865	1.69285	0	0	3.48138	0	0	0	0	0	2.65224	0	0.57233	0	0.463096
CTNND1	1.4352	0.603834	0.711019	0.566189	1.16507	0.174951	0.166398	3.86836	0.0520198	0.480015	0.986324	0.241066	1.60395	0	0	0.235466	0.193452	0.16393	1.34662	0.473903	0.584716	0.180715	0.148267	0.261073	0.599865	0.617491	1.00302	0.533169	0.573699	0.514867	0.363788	0.426745	0.781344	0.992246	1.76017	0	0.16434	0.453416	2.25212	0.442263	0.174344	0.310067	0	0.92651	1.09622	0.718927	0.919846	2.29201	0.384375	0.649648	0.111953	1.62934
CTNND2	0	0	0	0.0301439	0	0	0	0	0	0	0	0	0	0	0	0	0	0	0	0	0	0	0	0	0	0	0	0	0	0	0	0	0	0	0	0	0	0	0	0	0	0	0	0	0	0	0	0	0	0	0	0
CTPS1	1.63645	0.287887	0.151224	0.671737	0.192961	0	0	0	0.188684	0.226237	0.866923	0	0.869828	0	0.21074	0	0	0	0.732816	0.353379	0	0.123685	0.194189	0.508099	0	0.305097	0.19678	0.277406	0.41393	0.513461	0	0.537121	0.382767	0.342344	0.635553	0	0.309386	0.17511	0.31313	0	0.0681052	0	0	0	0.615698	0.33688	0	1.86483	0	0	0	0.281555
CTR9	0.204824	0.0434826	0	0	0	0	0	0	0	0	0	0	0	0	0	0	0	0.505662	0.303512	0.610186	0.769039	0.199079	0	0	0.113092	0.075009	0.64315	0	0	0	0	0.168174	0	0.168917	0	0	0	0	0.577301	0	0	0	0	0	0	0	0	0.235589	0	0.178241	0	0
CTRB1	0	0	0	0	0	0	0	0	0	0	0	0	0	0	0	0	0	0	0	0	0	0	0	0	0	0	0	0	0	0	0	0	0	0	0	0	0	0	0	0	0	0	0	0	0	0	0	0	3.1201	0	0	0
CTRB2	0	0	0	0	0	0	0	0	0	0	0	0	0	0	0	0	0	0	0	0	0	0	0	0	0	0	0	0	0	0	0	0	0	0	0	0	0	0	0	0	0	0	0	0	0	0	0	0	3.003	0	0	0
CTSB	4.37189	2.69931	0	0	0	0	0	0.739621	0	0.497788	2.05615	0.454682	5.23233	0	0	3.84784	0	0	0	0	2.61524	0	1.47731	0	1.22284	3.55261	0.89623	5.39102	2.03696	1.16512	1.18008	0	1.07714	0	0	0	4.19285	0	2.38112	9.7061	0	21.7688	0	29.387	0	2.63716	30.0607	39.0671	0.643077	1.37623	0	8.28737
CTSC	0	0	0	0	0	0	0	0	0	0	0	0	0.823442	0	0	0	0	0	0	0	0	0	0	0	0	0	0	0.433453	0	0	0	0	0.929243	0	0	0	0	0	0.703418	0	0	0	0	0	0	0	0	1.85876	0.125039	0	0	0
CTSD	46.6253	6.65933	9.33813	17.1969	18.6992	5.4011	5.56601	47.9643	2.35186	7.9614	17.5866	4.98963	47.3829	0.373138	4.26261	16.6895	5.45244	7.08542	5.41304	35.0788	77.1594	7.29316	11.851	9.76068	35.5271	17.1307	14.4567	16.6552	20.2917	17.945	28.1904	26.157	27.3927	5.84418	6.47503	9.89207	14.323	3.44693	30.3925	104.658	13.6732	53.533	4.76451	118.788	8.99224	36.4589	173.664	35.292	3.35383	16.0119	2.41249	25.1642
CTSG	0	3.40837	0	0	3.54862	0.565236	10.7502	3.32197	0.972645	0.560912	4.83982	0	1.52049	0.250907	55.8086	130.791	1.64146	79.6879	0	1.99243	7.41213	2.47712	2.06908	2.90653	1.52831	1.33064	7.55712	4.82596	1.51764	3.20261	4.77263	2.39037	1.30392	1.96886	1.58456	246.354	0	1.22875	0.697475	8.02826	0.72545	0	7.19582	1.39246	3.82487	0	3.92177	17.6506	35.3492	1.92889	1.16673	4.6204
CTSH	0	0	0	0	0	0	0	0	0	0	0	0	0	0	0	0	0	0	0	0	0	0	0	0	0	0	0	0	0	0	0	0	0	0	0	0	0	0	0	0	0	0	0	0	0	0	0	0	0	0	0.157249	0
CTSS	1.03035	0.396843	0	0	0	0	0	0	0	0	0.194519	0	2.68484	0	0	0	0	0	0	0	0	0	0	0	0	0	0.307541	2.36761	0.225894	0	0	0	0.166194	0	0	0	0	0	0	1.98595	0	0	0	0	0	0	7.82167	3.20985	0	0	0.265971	1.09717
CTSZ	0	1.00135	0	0	0	0	0	3.86418	0	0	0	0	3.19893	0	0	0.944062	0	0	0	0	0.126484	0	0	0	0	0	0	1.84625	0	0	0	3.62722	0	0	0	0	0	0	0	5.53242	0	5.82676	0	16.3391	0	1.76417	23.2463	8.6578	0	0	0	0
CTTN	3.1777	1.60802	0.758306	0.953782	1.26026	1.00627	0.393307	3.34145	0.101495	0.784871	2.35827	0.392059	1.62997	0.295812	1.71724	0	0.879613	1.5793	1.33096	6.66928	0	0.508758	0.226764	1.92265	4.48569	2.32351	1.53457	0.913386	2.11762	1.85153	0.456271	3.83327	1.78351	1.38454	6.66636	0	1.21685	0.416197	6.90927	2.84176	0	0	0.996478	2.1534	0.439603	1.11637	1.0092	3.65226	0.167943	0.451785	0.0822445	3.20943
CTTNBP2	0	0	0	0	0	0	0	0	0	0	0	0	0	0	0	0	0	0	0	0	0	0	0	0	0	0	0	0	0	0	0	0	0	0	0.0375814	0	0	0	0	0	0	0	0	0	0	0	0	0	0	0	0	0
CUL1	0.0631977	0.252917	0.137649	0.0653331	0	0	0	0	0	0	0.0666467	0	0	0	0	0	0	0	0	0	0.157367	0	0	0	0	0	0	0	0.0647214	0	0	0.0810635	0	0.103949	0.0854974	0	0	0	0	0	0	0	0	0	0	0	0	1.45348	0	0	0	0.165799
CUL2	0	0	0	0	0	0	0	0	0	0.116755	0	0	0	0	0	0	0	0	0.0383891	0	0	0	0	0	0	0	0	0	0	0	0	0	0	0	0	0	0	0	0	0	0	0	0	0	0	0	0	0.954498	0.0188176	0	0	0.160859
CUL3	0.306921	0.316127	0.113201	0.0441687	0.14169	0.038325	0	0	0	0.0834424	0.157085	0.106978	0.539135	0	0	0	0	0.584365	0.280164	0.0895346	0	0	0	0.197498	0.0294581	0.465211	0.146041	0.0636255	0.103052	0.0962482	0	0	0.160594	0.334947	0.507992	0	0.14393	0.0663359	0.699052	0	0	0	0	0	0	0	0	1.71553	0	0.859667	0	0.435409
CUL4A	0.358111	0.0912165	0	0	0	0.0538753	0	0.187278	0	0.160919	0	0.113776	0	0	0	0	0	0	0.154451	0	0.669689	0	0.0746126	0	0.218904	0.118434	0	0.113176	0.197399	0.0853902	0	0.114572	0.109174	0.215315	0.331894	0	0.123778	0.0761236	0.310574	0	0	0	0	0	0	0	0	1.87801	0	0	0	0.195664
CUL4B	0.328149	0.158389	0.18706	0	0	0.222994	0.094457	0.295998	0	0	0.0776367	0.0947107	0.26026	0	0	0	0	0.129279	0.158629	0.208358	0.407896	0.0655277	0.129155	0.210111	0.0957688	0.118923	0.192498	0.0734358	0.147766	0.0790986	0	0.319282	0.212318	0.172077	0.578534	0	1.06714	0.436701	0.272546	0	0	0	0.354896	0	0	0.1197	0	0	0	0.167515	0	0.191799
CUL5	0	0	0	0	0	0	0	0	0	0	0.327675	0	0	0	0	0	0	0	0	0	0	0	0	0	0	0	0	0	0	0	0	0	0	0.0180852	0	0	0	0	0.408642	0	0	0	0	0	0	0	0	0	0	0	0	0
CUTA	0	0.970339	0	0	0	0	0	0	0	1.84722	0	0	0	0	0	0	0	2.45294	0	0	0	0	0	0	0	0	0	0	0	0	0	0	0	1.87042	0	0	0	0	1.02615	0	0	0	0	0	0	0	0	0	0	0	0	1.879
CUX1	0	0.0741698	0.119782	0	0	0.136292	0	0	0	0.172237	0	0.198825	0	0	0.407301	0	0	0	1.50425	0	0	0.0315702	0	0.0666993	0	0	0	0.108644	0.504153	0	0	0	0.270891	0.481949	0	0	0	0	0	0	0	0	0	0	0	0	0	0	0	0	0	0.608062
CWF19L1	0	0.306777	0	0	0	0	0	0	0	0	0	0	0	0	0	0	0	0.0665113	0	0	0	0.111222	0	0	0	0.43436	0	0	0	0.122979	0	0	0	0	0	0	0	0	0	0	0	0	0	0	0	0	0	0	0	0	0	0
CXADR	0	0	0	0	0	0	0	0	0	0	0	0	0	0	0	0	0	0	0	0	0	0	0	0	0	0	0	0	0	0	0	0	0	0	0	0	0.342332	0	0	0	0	0	0	0	0	0	0	0.396813	0	0	0	0
CYB5A	5.50041	4.20508	12.29	0	2.53605	6.06862	0	80.4958	0	3.05642	2.55387	4.13861	8.20765	0	1.69141	0	3.6012	3.08976	22.0116	0	0	0	0.220172	3.71549	24.8746	20.4575	12.9988	6.23731	10.2066	17.6191	1.56277	1.69513	5.65761	1.99432	3.77459	7.02614	2.45804	0	22.8137	0	9.18631	0	0	0	3.64554	0	7.12572	9.34622	0.984252	3.46298	2.87319	9.2611
CYB5B	19.9055	1.9551	1.30822	1.49735	0	0.587167	0.707311	0	0.0393134	1.3541	2.28635	2.04608	2.5836	0.322044	2.30049	0	0.739908	0.751555	3.42869	0	8.32619	1.08866	0	1.31126	3.17628	2.5432	2.39381	1.01544	3.58504	0	0	0.769942	3.0407	3.72844	3.24684	0	0	0.992786	3.27643	0	1.13226	2.77709	1.14263	0	1.72503	2.01245	0	7.03945	0.760282	3.99831	0.0970775	6.6666
CYB5R1	0	1.39164	5.15796	0	1.17413	0.613319	0.471517	7.41851	0.481136	0	0.514819	0	0.316829	0	0	1.08311	0	0.7608	0	0	0	0	0.440708	0.968868	0.971885	3.46843	0	3.39461	0	2.54955	0.601345	1.8289	0	0	0	0	2.01753	0	1.66113	1.27968	0.863758	0	0	5.82716	1.5977	0	3.14485	1.63147	0	7.98539	0.289288	2.71526
CYB5R3	13.4958	2.10557	1.35453	13.893	10.1716	2.54955	1.3798	19.4285	0.957221	3.77255	11.6823	6.74694	13.0667	0.47295	5.07469	19.4389	3.7352	3.67379	7.12767	17.669	2.82555	6.26544	2.60245	7.2896	5.46747	5.5898	8.7348	2.87806	3.78773	6.92714	6.95761	3.82485	4.30969	4.68812	10.248	0	4.97978	0.41776	6.8489	12.4851	2.79525	9.54867	1.14835	15.5683	7.41107	9.1625	7.76259	13.5686	1.64446	10.1126	2.90963	12.5371
CYBA	0	0	0	0	0	0	0	0	0	0	0	0	0	0	0	0	0	0	0	0	0	0	0	0	0	0	0	0	0	0	0	0	0	0	0	6.50562	0	0	0	0	0	0	0	0	0	0	0	0	0	0	0	0
CYBB	0.706696	0	0	0	0	0	0	0	0	0	0	0	0	0	0.591963	1.80861	0	0	0	0	0	0	0	0	0	0	0	0	0	0	0	0	0	0	0	1.89106	0	0	0	0	0	0	0	0	0	0	0	0.610803	0.255742	0	0	0
CYC1	2.55626	0	0.106669	0	0	0	0	0	0	0	0	0	0.52538	0	0	0	0	0	0	0	0.450827	0	0	0	0.906576	0	0	0	0.495753	0	0	0	1.01825	0	0	0	0.331347	0	0	0	0	0	0	0	0	0	0	3.75614	0.414451	0	0	0
CYCS	10.5539	5.30037	7.51639	14.2276	12.9732	8.43882	15.3181	26.4306	6.35134	4.49722	30.0317	8.74591	44.9882	1.36673	5.42496	10.5669	7.12187	13.6118	14.3504	0	0	28.5996	7.99751	22.8427	16.4066	14.6659	20.1155	20.1889	21.4651	8.10258	0	12.7593	16.542	20.751	42.4659	1.74631	8.80394	0	12.5809	15.5355	12.4734	45.0377	6.25759	6.89569	8.05873	3.82428	10.2619	17.5606	5.52112	13.2347	4.76731	28.4852
CYFIP1	1.08434	1.30781	1.50022	0.30021	0.205452	0.188989	0.188336	0.761362	0.0458522	0.0921498	0.447377	0.195275	0.488104	0	0	0.423706	0.156588	0.479458	0.255658	0.481587	0.600305	0.128247	0.11093	0.408099	0.334401	1.38196	0.274247	1.08408	0.104757	1.10668	0.277198	0.974175	0.0577515	0.23247	0.597962	0.344847	0.832022	0.058657	0.576485	0.249225	0.0496891	0.185869	0	0.808828	0.6565	0.499855	0	4.39978	0.486457	0.307145	0.197792	1.02134
CYFIP2	0.220944	0.410911	0.595075	0.0632187	0	0.0984214	0.156676	0.427088	0.0381113	0.0195595	0.0831509	0.0438576	0.224964	0	0	0.481275	0.0630788	0.379305	0.250758	0.399004	0.103896	0.03885	0.0824308	0.388914	0.247108	1.28123	0.0966878	0.563174	0	0.863109	0	0.905413	0.0292026	0.0746802	0	0.356278	0.688527	0	0.276505	0	0	0	0	0	0	0	0	1.76309	0.0725045	0.283852	0.119931	0.451374
CYP1B1	0.286307	0	0	0	0	0	0	0	0	0	0	0	0	0	0	0	0	0	0	0	0	0	0	0	0	0	0	0	0	0	0	0	0	0	0	0	0	0	0	0	0	0	0	0	0	0	0	0	0	0	0	0.148274
CYP27A1	1.81956	0	0	0	0	0	0	2.18958	0	0	0	0	0	0	0	0	0	0	0	0	0	0	0	0	0	0.674143	0	0	0	0	0	0	0	0	0	0	0	0	0	0	0	0	0	0.789537	0	0	0	0	0	0	0	0
CYP2C19	0	0	0	0	0	0	0	0.232673	0	0	0	0	0	0	0	0	0	0	0	0	0	0	0	0	0	0	0	0	0	0	0	0	0	0	0	0	0	0	0	0	0	0	0	0	0	0	0	0	0	0	0	0
CYP2C9	0	0	0	0	0	0	0	4.3179	0	0	0	0	0	0	0	0	0	0	0	0	0	0	0	0	0	0	0	0	0	0	0	0	0	0	0	0	0	0	0	0	0	0	0	0	0	0	0	0	0	0	0	0
CYP2S1	0	0	0	0	0	0	0	0	0	0	0	0	0	0	0	0	0	0	0	0	0	0	0	0	0	0	0	0	0	0	0.147352	0	0	0	0	0	0	0	0	0	0	0	0	0	0	0	0	0	0	0	0	0
CYP3A4	0	0	0	0	0	0	0	0.252093	0	0	0	0	0	0	0	0	0	0	0	0	0	0	0	0	0	0	0	0	0	0	0	0	0	0	0	0	0	0	0	0	0	0	0	0	0	0	0	0	0	0	0	0
CYP3A7	0	0	0	0	0	0	0	0.650383	0	0	0	0	0	0	0	0	0	0	0	0	0	0	0	0	0	0	0	0	0	0	0	0	0	0	0	0	0	0	0	0	0	0	0	0	0	0	0	0	0	0	0	0
CYP3A7-CYP3AP1	0	0	0	0	0	0	0	0.626295	0	0	0	0	0	0	0	0	0	0	0	0	0	0	0	0	0	0	0	0	0	0	0	0	0	0	0	0	0	0	0	0	0	0	0	0	0	0	0	0	0	0	0	0
CYP4F2	0	0	0	0	0	0	0	0	0	0	0	0	0	0	0	0	0	0	0	0	0	0	0	0	0	0	0	0	0	0	0	0	0	0	0	0	0	0	0	0	0	0	0	0	0	0	0	0	0.298771	0	0	0
CYP4F3	0	0	0	0	0	0	0	0	0	0	0	0	0	0	0	0.132616	0	0	0	0	0	0	0	0	0	0	0	0	0	0	0	0	0	0	0	0	0	0	0	0	0	0	0	0	0	0	0	0	0.472812	0	0	0
CYP4X1	0	0	0	0	0	0	0	0	0	0	0	0	0	0	0	0	0	0	0	0	0.257656	0	0	0	0	0	0	0	0	0	0	0	0	0	0	0	0	0	0	0	0	0	0	0	0	0	0	0	0	0	0	0
CYP51A1	0	0	0	0	0	0	0	0	0	0	0	0	0.509215	0	0	0	0	0	0.601388	0	0	0.181874	0	0	0	0	0.271536	0	0	0	0	0.294095	0.327228	0	0	0	0	0.0320008	0	0	0	0	0	0	0	0	0	0	0.0580463	0	0	0
DAD1	24.2418	5.67726	2.95809	11.0323	9.40383	8.7101	2.64049	11.4679	1.93972	5.04357	35.691	4.544	38.6713	3.86156	9.67417	22.762	6.30273	12.2764	7.66971	39.2782	23.8337	28.7356	4.64027	46.3361	20.9648	11.0437	17.9807	9.56244	13.6254	11.2158	6.20937	7.64699	16.6674	17.414	16.8349	8.11026	3.05403	3.35906	9.18595	21.8606	3.42672	0	7.318	14.3911	10.6099	1.90089	9.94128	29.2596	3.70498	5.48615	2.02475	9.82934
DAK	0	0.107835	0	0	0	0	0	1.24916	0	0.221077	0.799811	0	0	0	0	0	0	0	0	0	0.90287	0	0	0	0	0	0.446564	0	0	0	0.0763857	0	0	0.306269	0	0	0.115015	0	0.559547	0	0	0	0	0	0	0	0	1.63415	0.233429	0	0	0
DAP3	3.73793	0	0	0	0	0.0549558	0	1.34548	0	0	1.02404	0	0.565745	0	0	0	0.135999	0	0.264205	0	0	0	0	0	0.0624349	0	0	0	0.665693	0	0	0	1.43738	0	0.346663	0	0	0	1.38169	0	0	0	0	0	0	0	0	0	0	0	0	1.06428
DARS	4.89261	2.16741	2.15584	1.71734	3.23395	2.45483	1.47747	15.1068	0.625285	1.50763	3.72439	0.938237	3.53506	0.0945611	0	1.20696	1.13594	1.82333	1.94388	2.18198	3.43036	2.12612	0.715214	3.05414	1.42202	0.982104	1.94664	3.59778	2.39313	2.70858	1.21575	3.23364	3.52917	1.40394	1.60592	4.37005	1.79797	0.266706	3.0426	2.5299	1.05102	4.29395	0.898157	4.40992	0.700073	1.85294	0.81722	16.94	0.847471	1.99495	0.398697	10.8118
DARS2	0.470183	0	0	0	0.34037	0.179836	0	3.60037	0	0	0.271671	0.0875563	0.229991	0	0	0	0	0	0.712414	0.351026	0.157259	0.173665	0	0.0422376	0.446966	0	0	0	0.603281	0	0	0	0.919374	0	0	0	0.0965301	0	0.346479	0	0	0	0	0	0	0	0	6.08457	0.348976	0	0	9.3214
DAZAP1	4.0459	2.18567	2.20425	0.759766	1.34365	0.532636	0	3.3162	0.118842	0	0	0.644232	1.30338	0.128268	0	0	0.380516	0	1.26188	1.34748	0	0	0	0	0	1.22366	1.06197	5.1042	1.0911	0	0	2.0306	1.44446	3.02413	0	0	0.509959	0	2.12382	0	0	0	0	0	0.648836	0	0	3.66212	0	3.23646	0.19249	2.11202
DBI	4.5686	0	1.61258	3.00671	0	4.2716	0	0	0	0	4.61353	0	0	0	7.72405	0	0	2.30413	0	0	0	0	3.57299	0	0	0	0	2.47667	0	0	0	0	0	0	0	0	0	0	0	0	0	5.30581	0	0	0	6.37818	0	8.66861	0	0	3.58729	3.31345
DBN1	3.86386	5.72058	0.819839	7.12403	0.553148	1.18517	0.881398	3.20278	0.359517	1.1436	0.331212	1.20304	3.12257	0.32686	0.889237	0.662789	0.507401	2.81092	3.25864	1.9642	0	1.39254	1.97877	1.64754	1.52693	1.26543	3.15381	4.93537	0.393831	2.51312	0.712928	0.819267	5.18448	1.20178	3.25628	0	3.38121	1.47378	1.72892	0	1.31043	6.88264	1.10662	1.33825	0.797096	4.57131	0	2.88149	0.158299	2.42622	0.597682	1.6539
DBNL	0.88438	9.6739	7.26712	5.04636	0.840572	5.19959	6.68518	0.958032	0	0.30758	6.88705	0.122444	4.58526	0.0539869	3.69654	0	0	0.246525	4.68531	0.455417	0	0.228558	0.147905	7.89231	0.191649	0.170436	5.97028	0.246986	0.635131	0.488283	0	6.3699	13.5293	0.63328	0.820818	0	0.561743	0	13.8786	0	0	0	0.036249	2.92379	0	1.19799	2.46231	14.4633	0.699115	0.218539	1.6818	1.38467
DBR1	1.01979	0.274929	0	0	0	0	0	0	0	0	0	0.411198	0	0	0	0	0	0.557183	0	0	0	0.827423	0	0.970894	0.14031	0.65867	0.600837	0	0	0.188797	0	0.54489	0.76972	0	0.717141	0	0.546868	0	1.68531	0	0	0	0	0	0	0	0	0	0	0	0	1.42717
DBT	0	0	0	0	0	0	0	0	0	0	0	0	0	0	0	0	0	0	0	0	0	0	0	0	0	0	0	0	0	0	0	0	0	0	0	0	0	0	0	0	0	0	0	0	0	0	0	0.171412	0.112378	0	0	0
DCAF5	0	0	0	0	0	0	0	0	0	0	0	0	0	0	0	0	0	0.0203262	0	0	0	0	0	0	0	0	0	0	0	0	0	0	0	0	0	0	0	0	0	0	0	0	0	0	0	0	0	0	0	0	0	0
DCAF7	0	0.140257	0	0.418268	0	0	0.376953	0	0	0.934277	0	0.510853	0.734224	0.478928	0	0	0	1.10216	0.651687	0.724994	0.779518	0	0	0.765772	0.766075	0.839866	0.628867	0.561436	0.89604	0.672101	0	0	0.775467	1.1648	2.09862	0	0.087745	0.510982	1.69109	0	0.833511	0	0	0	0.518091	0	0	0	0	0.843313	0	1.20939
DCAKD	0	0	0	0	0	0	0	0	0	0	0	0	0	0	0	0	0	0.0551935	0	0.179058	0	0	0.00895472	0	0	0	0	0	0	0	0	0	0.307551	0.100056	0	0	0	0	0	0	0	0	0	0	0	0	0	0	0	0	0	0
DCD	0	5.06192	4.29842	0	7.29814	0	2.91669	0	0	0	0	0	0	0	0	0	0	0	0	0	0	0	4.32919	0	0	0	0	0	0	0	0	0	0	0	0	13.9877	0	0	0	0	5.14486	19.2443	0	0	0	0	0	13.8258	0	25.6109	0	0
DCLK1	0.414056	0	0.17157	0	0	0	0	0	0	0	0	0	0	0	0	0	0	0	0	0	0	0	0.158306	0	0	0	0	0	0	0	0	0	0	0	0	0	0	0.246329	0	0	0	0	0	0	0	0	0	0	0	0	0	0
DCLK2	0	0.0455514	0	0	0	0.0803998	0	0.604086	0	0	0	0	0	0	0	0	0	0.0781934	0.048056	0	0	0	0	0	0	0	0.195564	0.103805	0	0	0	0	0	0	0	0	0.0257024	0	0	0	0	0	0	0	0	0	0	0	0	0	0	0
DCN	6.97978	1.42604	0	6.28303	2.8411	0	0	8.24938	0	0	0.399145	0	0	0	0	17.9916	0	0	0	11.4046	0	0	0	0	4.40817	7.12662	0	0	0	4.15013	0	1.68077	0	0	7.68365	4.45811	0	0	0	25.2295	0	0	0	27.2877	3.97689	1.48178	11.2794	0	0	28.5466	0.751182	6.81086
DCPS	0	0.437546	0.137038	0	0	0	0.129793	1.48506	0	0.0646035	0.189119	0	5.18752	0	0	0	0.531555	0.351329	5.84952	0	0	0	0	0	0	0	0.386473	2.17126	0	0	0.218479	0	0.294634	0	0	0	0.551986	0	0	0	0	0	0	0	0	0	0	3.72699	0	0	0	0.761987
DCTD	0	0	0	0	0	0	0	0	0	0	0	0	0	0	0	0	0	0	0	0	0	0	0	0	0	0	0	0	0	0	0	0	0	1.20928	0	0	0	0	0	0	0	0	0	0	0	0	0	0	0	0	0	0
DCTN1	0.999594	0.522631	0.538875	0.311985	0	0.286651	0.366838	0.924671	0.0347564	0.37622	0.696524	0.188574	0.832239	0.0747222	0.416943	0.582486	0.0973584	0.168766	0.365162	0.662413	0.537673	0	0.0726239	0.300055	0.709637	0.424242	0.669848	0.209869	0.891592	0.41379	0.141355	0.281638	0.0594073	0.638778	0.916113	0.208003	1.40997	0.135743	0.378629	0	0	0	0.0397151	0	0	0.0899228	0.281772	1.93232	0.112948	0.16573	0.112163	1.08464
DCTN2	5.56412	2.38565	1.91941	3.97215	1.89003	2.68977	0.346312	2.71749	0.313647	1.1605	2.74252	0.932199	2.59964	0.249377	1.46568	1.51041	0.36476	2.33113	2.87764	2.24688	1.23967	0.706753	0.31292	0.835885	0.902453	3.18296	2.0637	1.00618	1.6715	4.10841	1.73655	1.73928	0.519246	1.5869	2.31073	0.615488	3.81702	1.13052	2.32682	2.43286	0.555003	1.92998	1.13246	2.48476	0.738912	6.23498	1.93639	5.40018	8.7643	3.22337	0.369475	3.5454
DCTN3	0	0	0	0	0	0	0	0	0	0	0	0	0	0	0	0	0	0	0	0	0	0	0	0	0	0	0	0	0	0	0	0	0	0	0	0	1.28404	0	0	0	0	0	0	0	0	0	0	2.71323	0	0	0	0
DCTN4	0	0.130049	0	0	0	0	0	0	0	0	0	0	0	0	0	0	0	0	0	0	0	0	0	0	0	0	0	0	0	0	0	0	0	0	0	0	0.20993	0	0	0	0	0	0	0	0	0	0	0	0	0	0	0
DCTPP1	0	0	0	0	0.904407	0	0.0514064	0	0	0	0	0	0	0	0	0	0	0	1.62761	0	1.00498	0	0	0	0	0	0	0	1.06373	0	0	0	1.07557	0	0	0	0	0	0.815228	0	0	0	0	0	0	0	0	4.25605	0	0	0	0.125418
DCUN1D1	0	0	0	0	0	0	0	0	0	0	0.138854	0	0	0	0	0	0	0	0	0	0	0	0	0	0	0	0	0	0	0	0	0	0	0	0	0	0	0	0	0	0	0	0	0	0	0	0	0.224514	0	0	0	0
DCUN1D5	0	0	0	0	0	0	0	0	0	0	0	0	0	0	0	0	0	0	0	0	0	0	0	0	0	0	0	0	0	0	0	0	0	0	0	0	0	0	0	0	0	0	0	0	0	0	0	6.26331	0	0	0	0
DCX	0.67375	0.546931	0	0.286359	0	0.994586	0	0	0	1.82208	0	0	0	0	0.443088	0	0	2.43081	1.16509	0.878946	0	1.29179	8.75439	0	0	3.28275	1.52613	0	0	0	0.394228	0.604425	0	0.578953	2.95734	0	1.05944	0.466975	0	0	0	0	0	0	0	1.42425	0	0	0	0.424148	0	0
DCXR	0	0.540853	0.601094	4.09586	1.14667	3.74879	0.350413	15.0348	0.838415	0.341833	0.743725	0	4.25616	0	0	3.13487	4.57455	0.557785	0	2.05746	7.53211	1.01603	1.15793	6.65951	6.75511	0.427441	1.02961	4.66796	0	3.45783	0	0	2.84918	0.613439	0.786976	0	2.12475	0.64104	0	0	0	0	0	0	0.683701	0	0	11.2009	0.81391	1.63108	0.801391	10.9431
DDAH1	0.258111	3.58454	0	0	4.48928	4.30056	0	0	0	0	1.77036	0	0	0	0.647275	0	1.17562	4.30543	1.89403	0	0	0	0	0	1.00421	0	1.05237	4.48411	1.76171	2.4249	0	0	0	4.28081	0	0	0.82594	0	1.65262	0	0	0	0	0	0	7.84892	2.68206	0	0	0	0	1.60257
DDAH2	0	0.805697	0.984308	0.908921	0.912243	3.61958	0.720967	0	0.0340544	1.21252	0	0.52568	1.17134	0	1.11052	0	0.171212	3.33659	1.00978	0	0	0	0.16344	0.650543	0	0.336755	1.35449	0	0.750359	0.536977	0.12591	0.224026	0.461473	0.551228	0.255822	0	0.161606	0.161807	0.381964	0	0	0	0	0	0	3.15583	0	0	0	0	0.181041	0.772987
DDB1	4.35758	2.58804	1.56009	0.972729	1.5746	1.16296	1.25937	1.93321	0.34534	2.31304	3.56954	1.36478	3.83999	0.0817659	0	0.787117	1.178	3.20316	3.81041	0.977008	2.59921	0.996635	1.79206	2.39089	1.27969	2.51303	1.85441	1.95736	0.852291	1.11859	0.592767	1.60908	1.50223	3.37304	0.753508	0.128304	3.54212	0.8658	4.88864	0	1.26043	1.05802	0.363146	0	0	2.61127	0.714318	5.07334	0.205012	3.19011	0.440023	3.72809
DDC	0	0	0.224881	0	0	0.781107	0	0	0.593805	0	0	0.0953198	0	0	0	0	0	0.244856	0.727879	0	0	1.98657	0.116147	0	0	0	0.226859	0	0	0	0	0.187947	0	0	0	0	0.974302	0	2.91075	0	0	1.5782	0	0	0	0	0	0	0	0	0	0.353857
DDHD2	0	0	0	0	0	0	0	0	0	0	0	0	1.53973	0	0	0	0	0	0	0	0	0	0	0	0	0	0	0	0	0	0	0	0	0	0	0	0	0	0	0	0	0	0	0	0	0	0	0	0	0	0	0
DDI2	1.68006	0.432956	0	0	0.222161	0	0.319258	0	0	0	1.85642	0.339174	0.935536	0.139404	0	0	0	0	0	0	12.4153	0	0.117689	0.815357	0	0	0	0	0.260035	0.157949	0.299857	0	0	0	0	0	0	0.258764	0	0	0	0	0	0	0	0	0	0.348193	0	0	0.205148	0
DDOST	12.4393	3.02725	3.34083	8.22294	6.35801	3.71912	4.12869	7.461	0.852469	3.38902	9.02472	2.36489	18.6545	1.21538	2.22511	11.1771	7.36744	7.13254	5.54977	10.0619	33.7767	8.32363	1.50739	12.7165	10.9635	5.42301	11.7571	8.53514	11.0704	9.07068	4.43193	2.49538	14.6186	5.54105	10.479	7.17527	4.09388	2.59165	16.716	7.605	1.93408	5.59762	4.08224	10.5603	5.71812	7.11028	7.71359	16.8127	4.52716	5.94655	1.88865	14.7909
DDRGK1	0.960677	0.39599	0.416137	0.0765934	0.362088	0	0.368192	1.19623	0	0.240534	0.236142	0.210372	0.416669	0	0	0	0	0.332286	0.286642	0	0	0	0	0.735238	0.80216	0.704929	0.413445	0.606075	0.102695	0.156618	0.342897	0.479519	0.260698	0	0.190087	0	0	0	0.432924	0.197271	0	0	0.194417	0	0	0.200634	0.562335	2.04967	0.200175	0.338078	0	0.868571
DDT	0	0	1.05412	0	0	0	0	9.24466	0	0	0	0	0	1.3176	0	0	0	0	0	0	0	0	0	0	0	0	0	0	0	0	0	0	0	0	0	0	0	0	0	0	0	0	0	0	0	0	0	0	3.15114	0	0	0
DDX1	2.20281	2.12666	0.447003	1.53682	1.61738	0.45122	0.872801	1.76047	0.223165	1.32083	1.6815	0.755685	2.98842	0.149475	0.815689	0.964171	0.257312	2.73578	0.800006	2.8036	1.23452	0.9666	0.371177	1.65278	1.94335	1.6072	1.19179	1.56518	0.508716	2.68003	0.544386	1.71803	0.419631	1.0826	1.02694	0	1.92867	0.353514	1.19548	0.707094	0.430182	1.91078	0.0839984	0	0.203526	0.743116	0.942721	5.38701	0.0928779	2.49139	0.192128	2.72322
DDX17	30.8707	13.6553	13.2194	17.2774	19.7319	14.0078	16.4172	33.7836	4.93718	21.2515	19.0817	18.2549	45.7137	3.74972	12.8852	23.307	10.5302	18.77	35.463	32.0615	46.621	16.7597	10.3381	19.7675	8.89747	21.3317	20.6627	29.9328	20.7007	18.1591	10.0999	14.8737	12.5001	12.7977	25.3849	3.41296	31.5332	7.96117	27.994	24.6759	16.5083	27.0712	8.05741	10.4059	19.824	20.7947	18.7911	63.8956	3.15869	20.9091	4.30432	23.4733
DDX18	0	0.670108	0.216366	0	0.221747	0	0	0	0	0	0.37562	0.338805	1.69511	0	0	0	0.229573	0	0	0	0	0.485573	0.239748	0	0.863124	0	0	0.955613	0.219735	0.716318	0	0.345478	0	1.24443	1.35106	0	0	0	0.30208	0	0	0	0	0	0	0	0	2.23679	0	0	0	1.95702
DDX19A	0.684942	0.485799	0	0	0	0	0	0	0	0	0.170712	0	0	0	0	0	0	0	0	0	0.208618	0	0	0	0	0.500754	0.522905	0.543963	0	0.398885	0	0	0.171109	0.215303	0	0	0	0	0.704068	0	0	0	0	0	0	0	0	1.97999	0	0.316136	0	0
DDX19B	0.970345	0.521711	0	0	0	0	0	0	0	0	0.201219	0	0	0	0	0	0	0	0	0	0	0	0	0	0	0.592416	0.62233	0.68412	0	0.495803	0	0	0.284371	0.259426	0	0	0	0	0	0	0	0	0	0	0	0	0	2.3053	0	0.335266	0.0247674	0.444514
DDX20	0	0	0	0	0	0	0	0	0	0	0	0	0	0	0	0	0	0	0	0	0	0	0	0	0	0	0	0	0	0	0	0	0	0	0	0	0	0	0	0	0	0	0	0	0	0	0	0	0	0	0	0.180548
DDX21	0.768533	1.91164	0.234229	1.38571	0.401855	0.737702	0.469305	8.04626	0.821005	0.864003	1.02183	1.16904	1.90729	0	0	0	0.822964	0.243773	1.15552	0.1898	1.29315	1.34267	0.447742	0.878116	1.52146	1.9251	0.663581	1.86037	1.43242	1.26592	0	1.5022	2.09377	0.915073	0.717567	0	0.820015	0.62436	0	0.388437	0.279261	0.505927	0	0	1.11107	0.742109	0	4.29635	0.0674874	0.262274	0.0721126	0.637264
DDX23	6.31212	1.2513	1.00494	1.13634	0.417424	0.923674	0.430856	1.8939	0.145082	1.55299	0.56663	3.88025	1.78549	0	0	0.442637	2.44519	0.730109	1.12439	0.38447	8.61283	0.356241	0.57822	1.74857	1.38066	1.72982	0.728953	1.60747	0.525828	1.34084	0.263776	1.64075	1.35994	5.18612	1.63069	0	1.20503	1.35811	1.48076	0	0	0	0	0	1.5112	0.48865	0	2.10285	0.717071	0.698699	0	1.59613
DDX27	0.819693	0.328815	0.0821659	0	0.258963	0.256574	0.321827	1.07444	0	0.210894	0.57235	0.307185	0.45153	0	0	0	0.150411	0.215893	0.130262	0.516603	1.13847	0.335088	0.100857	0.255433	0.551125	0.541956	0	0.385023	0.242512	0.462248	0	0.288677	0.413009	0.336922	0	0	0.221807	0.0932801	0.373057	0	0	0	0	0	0	0	0	1.2815	0	0	0	0.957817
DDX39A	36.9786	10.9325	8.76055	22.5427	16.7839	24.2336	12.8726	38.8638	6.99782	22.0117	33.6591	18.0844	32.8049	2.32843	14.7709	20.1123	9.23801	34.3116	46.0675	70.0111	82.1984	27.9776	14.2348	32.2362	31.5141	18.3384	31.7347	18.2123	34.3243	17.1678	4.97721	6.91328	18.3152	35.4475	90.9514	3.72086	26.3987	7.61963	19.6058	11.5702	8.54265	23.803	14.8325	11.6035	18.0921	45.2787	16.3213	17.6949	3.23864	15.5478	2.37721	34.0268
DDX39B	41.3711	14.0039	11.0022	26.3244	17.8011	26.5045	15.212	54.0741	7.44967	26.6917	38.0797	20.4483	39.3927	2.36918	15.0348	24.1043	10.5541	38.3577	50.4464	74.3576	82.9382	28.428	14.8126	33.9779	34.6295	22.5543	36.107	19.4612	40.9972	21.2463	5.9676	8.0375	18.7145	42.8951	113.422	3.7819	29.7654	8.38266	24.141	15.6373	10.2767	27.6464	18.958	13.7923	18.2712	68.7803	19.1249	19.6332	3.57856	20.654	2.79644	41.9504
DDX3X	5.33665	3.334	1.9308	2.60585	1.98773	2.51708	1.56183	5.08342	0.632644	2.88212	4.10882	4.16317	10.0291	0.794078	1.62281	1.85498	2.27942	3.58811	7.03163	7.58322	5.27189	3.6318	0.94802	3.8466	3.43154	6.23556	5.55542	3.89265	6.92204	4.29489	1.42051	1.55643	4.10764	5.43559	5.64777	0.223482	6.02211	1.41038	3.44769	2.23715	2.04576	4.18556	1.99926	1.63554	3.40403	9.30419	1.98625	4.99301	1.06573	4.02065	0.301039	8.84737
DDX3Y	3.2829	2.52988	1.73958	1.87422	1.69523	2.0252	0.958878	4.26771	0.573828	1.81127	3.12028	3.34542	8.54149	0.625111	1.14031	1.57124	1.99933	3.0576	5.81821	6.11939	4.51653	2.87947	0.810493	3.50704	2.90175	5.49634	4.92067	3.18268	5.06467	3.7223	1.2823	1.29926	3.44329	3.71364	3.895	0	5.52365	1.05765	3.13804	2.03195	1.87081	3.90115	1.6869	1.44427	3.22354	8.49593	1.85971	3.95728	0.618571	4.0849	0.232212	7.30281
DDX41	0	0.291693	0.0984416	0	0	0.292116	0	0	0	0	0	0	0	0	0	0	0	0	0	0	0	0	0	0	0	0.308739	0	0.0823067	0	0	0	0	0	0	0	0	0	0	0	0	0	0	0	0	0	0	0	0	0	0	0	0
DDX42	0.425002	0.396412	0.304978	0.551719	0.158964	0.192005	0.172356	1.24264	0.0846517	0.382927	0.339058	0.190233	0.412013	0	0	0	0.211456	0.236723	0.664731	0.482811	0	0.0992315	0.163121	0.542978	0.336554	0.574446	0.48654	0.933773	0.285939	0.46966	0	0.228793	0.565947	0.942078	0.9379	0	0.399135	0	0.526698	0	0	0	0	0	0.372276	0	0	0.979989	0	0.348349	0	0.934894
DDX46	2.02458	0.71643	1.76515	1.66449	0.368902	0.925793	0.213212	2.59273	0.123986	1.00861	0.392613	0.411069	1.25204	1.04503	0	0.563149	0.157021	0.609254	3.45384	1.39541	1.97228	0.671786	0.384658	1.05219	1.99587	2.67562	0.931009	2.23381	2.23931	1.32186	0.457575	0.71771	1.70937	1.5091	2.48134	0	1.10878	0.296989	1.60797	0	0	0.957124	0.7498	0	0.774846	2.2092	0.495358	2.06592	0.109711	1.70785	0.0616535	3.10195
DDX47	2.70799	1.51208	0	0	0	0	0	2.33421	0	1.40224	0	0	0	0	0	0	0	0	0	0	0	0	0	0	0	0	0	2.52611	0	0	0	0.491212	0	2.69513	2.12846	0	0	0.591917	3.1118	0	0	0	0	0	0	0	0	0	0	0	0	0
DDX49	0.192259	0	0	0	0	0	0	0	0	0	0	0.214482	0.435746	0	0	0	0	0	0	0	0	0.219608	0	0	0	0	0	0	0.0877108	0	0	0.21021	0	0	0.204977	0	0	0	0	0	0	0	0	0	0	0	0	0	0	0	0	0
DDX5	12.2772	13.9085	10.0895	16.6345	10.7279	14.8934	5.04819	22.6643	5.04439	11.4248	15.9936	16.6743	73.5239	4.22197	7.19505	10.5669	9.51283	11.218	24.3466	14.2412	30.9567	15.4925	7.50597	15.8415	17.6481	15.804	26.2112	29.0795	11.9748	9.7888	5.29377	6.91954	30.3551	27.4618	32.9368	1.37474	23.7554	6.58452	13.6229	9.27954	7.36999	21.2043	9.95304	7.63488	22.6845	42.6282	12.0062	16.6013	9.11988	11.855	1.30065	21.9336
DDX50	0.342593	0.170187	0.237839	0.125231	0	0.104617	0	0	0	0.256906	0.190543	0.177575	0.4908	0	0	0	0.0712691	0.0650687	0	0.0914769	0.245177	0.190962	0.0802716	0.116965	0.0800471	0.154333	0	0.145684	0.433036	0.171806	0	0.145866	0	0.268972	0	0	0	0.186782	0	0	0	0	0	0	0	0	0	0.520596	0.0404278	0	0	0.205079
DDX54	0	0	0	0	0	0	0	0.0856491	0	0	0	0	0	0	0	0	0	0	0	0	0	0	0	0	0	0	0	0.513367	0	0	0	0	0	0.0257226	0	0	0	0	0	0	0	0	0	0	0	0	0	0	0	0	0	0
DDX55	0	0.0237214	0	0	0	0	0	0	0	0	0	0	0	0	0	0	0	0	0	0	0	0	0	0	0	0	0	0	0	0	0	0	0	0	0	0	0	0	0	0	0	0	0	0	0	0	0	0	0	0	0	0
DDX58	0	0	0	0	0	0	0.251017	0	0	0	0	0	0	0	0	0	0	0	0	0	0	0	0	0	0	0	0	0	0	0	0	0	0	0	0	0	0	0	0.0739182	0	0	0	0	0	0	0	0	0	0	0	0.00525265	0
DDX6	3.73813	0.958323	2.61533	0.916669	0.774135	1.01015	0.300042	1.72949	1.25754	0.644044	2.8819	1.36621	3.15249	0	0.777102	0.742516	0.412433	0.63777	2.36519	3.54516	1.98766	1.05901	0.468759	1.11851	1.64842	1.54675	1.79463	2.63782	1.91187	1.35712	0.823704	0.884234	1.21678	2.26533	2.35386	0	2.69892	0.418636	1.73689	0.254284	0.689853	0	0.742172	0.58669	0.692743	2.40803	0.319593	5.33669	0.177988	1.50676	0.640704	2.60034
DECR1	0	1.39165	0.776553	1.4505	0	1.17307	1.55129	13.8002	0	0	0.737469	0	1.33868	0	0	0	0.985983	3.56638	0	0	0	0	0	0	2.77029	0	3.35514	1.09809	0	1.12172	4.77159	0.493059	2.2522	0	0.26724	0.420947	2.91201	0	3.35151	0	0	0	0	4.07796	2.21342	0	0	8.3512	0.539594	1.10007	0.390429	2.6707
DECR2	0	0	0	0	0	0	0	4.72162	0	0	0	0	0	0	0	0	0	0	0	0	0	0	0	0	0	0	0	0	0	0	0	0	0	0	0	0	0	0	0	0	0	0	0	0	0	0	0	0	0	0	0	0
DEF6	0	0	0	0	0	0	0	0	0	0	0	0	0	0	0	0	0	0	0	0	0	0	0	0	0	0	0	0	0	0	0	0	0	0	0	0	0	0	0	0	0	0	0	0	0	0	0	0	0	0	0	0.194581
DEFA5	0	0	0	0	0	0	0	0	0	0	0	0	0	0	0	0	0	0	0	0	0	0	0	0	0	0	0	0	0	0	0	0	0	0	0	0	0	0	0	0	0	0	0	0	0	0	0	24.3958	0	0	0	0
DEK	12.0467	5.3573	2.2326	1.82054	6.93721	4.45337	3.3785	0	4.57742	4.67707	4.51735	3.31019	3.81023	0.224328	2.37579	2.19095	1.82587	2.96186	4.40144	5.09446	5.20432	7.26809	3.41454	2.79795	3.54744	4.06713	3.46664	5.18916	7.22911	4.36101	1.05531	3.03273	4.20929	3.31313	4.85256	0.545128	3.79306	1.01846	4.98208	1.60543	3.2081	1.38525	2.46366	0	1.32182	0	2.34252	33.3151	0	37.3753	0.284717	4.66398
DENND4C	0	0	0	0	0	0	0	0	0	0	0	0	0	0	0	0	0	0	0	0	0	0	0	0.0180894	0	0	0	0	0	0	0	0	0	0	0	0	0	0	0	0	0	0	0	0	0	0	0	0	0	0	0	0
DENR	0	0	0	0	0	0	0	0	0	0	0	0	0	0	0	0	0	0	0	0	0	0	0	0	0	0	0	0	0	0	0	0	0	0	0	0	1.13182	0	0	0	0	0	0	0	0	0	0	0	0	0	0	0
DERA	1.46325	0.118298	0	0	0	0	0	0	0	0	0.554014	0	0	0	0	0	0	0	0	0	0	0	0.139272	0	0	0	0	0	0	0	0	0	0	0.661649	0	0	0	0	0.628332	0	0	0	0	0	0	0	0	0	0.4076	0	0.0890061	0
DERL1	0	0	0	0	0	0	0	0	0	0	0	0	0	0	1.04719	0	0	0	0	0	0	0	0	0	0	0	0	0	0	0	0	0	0	0	0	0	0	0	0	0	0	0	0	0	0	0	0	1.07921	0	0	0	0
DES	2.55943	1.8737	3.19564	16.6701	247.836	2.83899	147.852	30.5694	2.79445	0.622621	19.8019	17.1731	6.67915	0.79676	1.2522	18.4928	3.07829	5.30557	0.708177	6.43999	3.5302	3.32281	3.75712	8.60917	14.9906	11.3212	165.698	8.0668	2.69333	9.8416	66.7537	6.75182	3.20536	1.51485	0.860037	6.03845	2.99602	0.362493	6.10221	58.3226	1.91103	21.1333	1.61098	71.5776	32.9172	2.40976	36.6471	17.212	0.234778	37.367	3.10552	6.79513
DFFA	0	0	0	0	0	0	0	0	0	0	0	0	0.319199	0	0	0	0	0.0497729	0.149265	0	0	0	0	0	0	0	0	0	0.205368	0	0	0	0	0	0	0	0	0	0	0	0	0	0	0	0	0	0	0.609355	0	0	0	0
DHCR7	0	1.6273	0	0	0	0	0	0	0	0	0	0	0	0	0	0	0	0	0	0	0	0	0	0	0	0	0	0	0	0	0	0	0	0	0	0	0	0	0	0	0	0	0	0	0	0	0	2.72345	0	1.35698	0	0
DHFR	0	0	0	0	0	0	0	0	0	0	0	0	0	0	0	0	0	0	0	0	0	0	0	0	0	0	0	0	0.528187	0	0	0	0	0	0	0	0	0	0	0	0	0	0	0	0	0	0	0	0	0	0	0
DHPS	0	0	0	0	0	0	0	0	0	0	0	0	0	0	0	0	0	0	0	0	0.979284	0.018232	0	0	0	0	0	0	0	0	0	0	0.0228085	0	0	0	0	0	0	0	0	0	0	0	0	0	0	0	0	0	0	0
DHRS1	0	0	0	0	0	0	0	0	0	0	0.178762	0	0	0	0	0	0	0	0.0261621	0	0	0	0	0	0	0	0.0433384	0.24752	0.112604	0	0	0	0.163947	0	0	0	0	0	0.505846	0	0	0	0	0	0	0	0	0	0	0	0	0
DHRS13	0	0	0	0	0	0	0	0	0	0	0	0	0	0	0	0	0	0	0	0	0	0	0	0.160967	0	0	0.288521	0	0	0	0	0	0	0.0564007	0	0	0.063018	0	0	0	0	0	0	0	0	0	0	0	0	0	0	0
DHRS2	0	0	0	0	0	0	0	0	0	0	0	0	0	0	0	0	0	0	0	0	0	0	0	0	0	0	0	0	0	0	0	0	0	0	0	0	0	0	0	0	0	0	0	0	0	0	0	6.234	0	0	0	0
DHRS4	0.162977	0	0	0	0	0	0	0	0	0	0.0958776	0.06887	0.205965	0	0	0	0	0	0	0	0	0	0	0	0	0	0	0	0.0707565	0	0	0	0.157344	0	0.229582	0	0	0	0	0	0	0	0.0378757	0	0	0	0	0	0.200837	0	0	0
DHRS7	0	2.48738	4.98842	0	3.49909	0	0	5.11174	0	0	0.204663	0	2.38198	0	1.70642	10.4525	0	0.735787	0	0	0	0	3.73842	7.67043	0	9.75332	0	9.46201	0	5.23629	0	0.716043	0	1.82086	0	4.8384	0	0	2.38565	0	1.59813	4.6429	0	0	0	0	0	6.00016	0.582944	2.04526	1.20498	1.00536
DHRS7B	0	0	0	0	0	0	0	0	0	0	0	0	0	0	0	0	0	0	0	0	0	0	0	0	0	0	0	0	0	0	0	0	0	0	0	0	0	0	0.294936	0	0	0	0	0	0	0	0	0	0	0	0	0
DHRS9	0	0	0	0	0	0	0	0	0	0	0	0	0	0	0	0	0	0	0	0	0	0	0	0	0	0	0	0	0	0	0	0	0	0	0	0	0	0	0.490131	0	0	0	0	0	0	0	0	0	0	0	0	0
DHX15	10.2757	2.84985	18.8806	3.75189	15.4654	5.64985	2.81959	8.94562	1.17464	2.38885	4.53228	6.49677	9.39654	0.616388	7.24705	2.75295	2.03416	3.36117	8.24709	5.299	10.4616	2.26765	1.90394	3.78594	4.54475	4.9427	4.98926	4.4952	6.14295	5.15657	0.790285	4.92761	6.60189	52.8071	6.6886	0.393351	3.91711	1.24842	6.39398	2.31813	4.63014	3.91325	1.374	1.80376	3.65249	4.38505	2.03452	13.8302	1.30878	4.83056	1.24151	6.13339
DHX16	0.707019	1.74833	0.0741382	0	0.0481209	0.0570892	0	0	0	0.0861299	0	0	0.163463	0	0	0	0	1.4232	0.107732	0	0	0.881228	0	0	0.854237	0	0	0	0.185727	0	0	0	0.0923098	0.117282	0	0	0.0312281	0	0	0	0	0	0	0	0	0	0	0.18897	0	0	0	0.376522
DHX30	0	0.0757358	0.105508	0	0.108458	0.12096	0	0.281625	0	0	0.044521	0.219201	0.154007	0	0	0	0.142365	0.0645087	0.752266	0.309272	0.0929179	0.0200688	0.0203301	0.0643615	0.0808874	0.224223	0.245347	0.0535667	0.069162	0.0617312	0	0.0631111	0.384472	0.592354	0.509552	0	0.0514882	0.0580107	0.237737	0	0	1.36352	0	0	0	0.22577	0	0.758851	0	1.01868	0	0.184868
DHX36	0.132278	0	0	0	0	0	0	0	0	0.0868411	0.190429	0	0	0	0	0	0	0	0	0.232736	0	0	0	0.180765	0	0	0	0	0	0.128596	0	0	0	0	0	0	0.0585783	0	0.232647	0	0	0	0	0	0	0	0	0	0	0	0	5.03689
DHX38	0.123418	0.128293	0	0	0.040056	0	0	0	0	0.0619892	0	0.0248185	0	0	0	0	0.0157485	0	0	0	0	0	0	0	0.0381606	0	0	0	0.0110814	0.126872	0	0	0	0.0655634	0	0	0.0927463	0	0.0327475	0	0	0	0	0	0	0	0	0.07557	0	0.0410874	0	0.0552176
DHX40	0.0401541	0.0427828	0	0	0.0182367	0	0	0	0	0.0934768	0.0483628	0.0632773	0.180557	0	0	0	0	0	0	0.122333	0.159878	0.0943337	0	0.0584535	0.060433	0	0	0	0	0	0	0	0	0.0745112	0.118045	0	0.0414246	0	0	0	0	0	0	0	0	0	0	0	0	0	0	0
DHX57	0.0814039	0	0	0	0	0	0	0	0	0	0	0	0.0721604	0	0	0	0	0	0	0	0	0	0	0.105797	0	0	0	0	0	0.0495559	0	0.0128413	0	0	0	0	0	0	0	0	0	0	0	0	0	0	0	0	0	0	0	0
DHX8	0	0.226541	0	0	0	0	0	0	0	0	0.0301079	0.0281869	0.0952599	0	0	0	0.021035	0	0	0	0	0	0	0	0	0	0	0	0	0	0	0	0	0	0	0	0	0	0	0	0	0	0	0	0	0	0	0.145854	0	0	0	0
DHX9	17.4043	11.8837	6.71796	9.58588	8.66815	8.75345	5.59164	13.1653	3.02689	7.01391	16.2255	8.62705	20.3531	0.781455	5.47411	7.0635	6.86011	14.7413	16.9043	14.1775	27.1213	6.85641	4.6233	10.0627	11.0108	17.4942	12.799	13.3457	11.4213	14.2546	1.60237	6.73332	11.6752	17.5636	22.1686	2.06026	10.4127	2.71379	8.27323	5.19584	7.45047	9.55154	4.55301	3.51041	8.12232	8.01988	5.29404	25.6628	2.60004	14.3002	1.51947	18.4677
DIABLO	5.74458	2.70248	5.75605	0	1.78849	2.83972	1.58876	5.87663	1.29799	0.829346	1.37368	1.1599	3.09711	0	0.286	0	0.835772	1.91539	2.89112	0	4.20214	2.91224	0	2.19495	0	2.66838	1.84308	4.72029	3.32642	2.17531	1.05028	6.48075	4.58549	2.67856	1.71479	0.626909	14.2133	0	6.16006	0	2.4628	0	0	0	2.87159	0	2.75907	0	0.267668	4.32418	0	6.54769
DIAPH1	0	0.11022	1.65512	0.069075	0	0.0702547	0	0	0	0	0.091712	0	0	0.0396597	0.0324142	0	0	0	0.159085	0	0.113506	0	0	0	0.127102	0	0.0660318	0.069045	0.10273	0.0902077	0	0	0.0460364	0	0	0	0.0814172	0	0.101372	0	0	0	0	0	0	0	0	0.634772	0.198493	0.195011	0	1.69285
DIDO1	0	0.117763	0	0	0	0	0	0	0	0	0	0	0	0	0	0	0	0	0	0	0	0	0	0	0	0	0	0	0	0	0	0	0	0	0	0	0	0	0	0	0	0	0	0	0	0	0	0	0	0	0	0
DIEXF	0	0	0	0	0	0	0	0.597567	0	0	0	0.0480639	0	0	0	0	0	0	0	0	0.379571	0	0	0	0	0	0	0	0	0	0	0	0.0877486	0	0	0	0	0	0	0	0	0	0	0	0	0	0	0.507176	0	0	0	0
DIP2B	0.167636	0.0168165	0.0166884	0	0	0	0	0	0	0	0	0	0	0	0	0	0	0	0	0	0	0	0	0	0	0	0	0	0	0	0	0.0720719	0.0294772	0.0160457	0	0	0	0	0	0	0	0	0	0	0	0	0	0	0	0	0	0
DIS3	0.673388	0.0434565	0.0731387	0	0.106121	0.0900834	0.0381004	0.155647	0	0.0823375	0	0.0685362	0.0926436	0	0	0	0.0554508	0	0	0.103086	0	0	0	0.121269	0.0846069	0.0927239	0.107903	0.036915	0.185215	0	0	0	0	0.138048	0.277764	0	0.0498081	0	0.397558	0	0	0	0	0	0	0.205231	0	0.539858	0	0.0642568	0	0.0726108
DKC1	1.05457	1.52898	0.536453	0.56372	1.57603	0.774742	0.491196	2.4898	0	0.517194	1.03096	0.945367	2.48665	0	0.548871	1.08552	0.808903	2.39305	1.0561	1.37296	1.89877	0.545351	0.476019	1.21423	0.950516	1.70229	1.56006	2.41339	1.07032	1.51487	0.263077	0.695051	1.35065	0.902926	0.89004	0	0.709387	0	0.611516	0	1.14768	0	0	0	0.545882	0	0.857246	5.39042	0.101178	2.02059	0.255245	1.97357
DLAT	1.43235	0.750463	0.670248	0	0.539458	0.190136	0	1.81696	0	0.191861	0.176038	0.219538	0.492122	0	0	0	0.291158	0.128034	1.15629	0.328148	1.02638	0.132851	0	0	0.550285	0.91877	0.246058	1.20099	0.662236	0.173425	0.185682	1.11919	0.642709	0.478286	1.53714	0	1.24869	0.125339	0.761101	0.130413	0	0	0	0	0	0	0	5.76935	0.19301	0.975306	0.016978	1.19197
DLD	2.20131	1.43123	0.655345	0.189017	1.57706	0	2.6468	5.89049	0.337131	0.684622	1.65951	0.426449	2.52741	0.233139	0.790537	0.823553	0.442913	0.331633	0.820824	0	0.804167	0.388359	0.23373	1.50247	0.59758	0.778438	0	2.16686	1.2178	1.55332	0.406178	1.19267	1.89506	2.50212	3.83389	0	0.987592	0.415771	2.83871	0.782737	0.426015	1.12096	0.735955	0.95352	0.268824	0.910671	0	4.90716	0.77708	2.10115	0.190734	2.82997
DLG1	0	0.122135	0.423533	0	0	0.205902	0	0	0	0	0	0	0	0	0	0	0	0	0.214162	0	0	0	0	0.155446	0	0	0	0.163312	0.218837	0	0	0	0	0	0	0	0	0	0.0104232	0	0	0	0	0	0	0	0	0.466329	0	0	0	0.30054
DLG3	0	0.170487	0	0	0	0	0	0	0	0	0	0	0	0	0	0	0	0	0	0	0	0	0	0	0	0	0	0	0	0	0	0	0	0.450359	0	0	0	0	0	0	0	0	0	0	0	0	0	0	0	0	0	0
DLST	33.3408	2.52995	8.78367	2.43519	6.28412	1.96494	2.31521	41.7636	4.31248	1.88929	20.8502	4.65807	2.54436	0.420641	27.4938	3.25338	9.12415	2.28251	8.88977	0	24.4741	2.16581	4.23006	4.27281	4.58226	24.4052	5.53243	17.1335	2.1647	6.28532	2.04826	3.16592	1.65152	0.886571	1.61554	7.25579	2.4568	7.79605	4.98952	22.8473	3.87365	18.9835	0.887393	5.26594	3.13933	0.664744	7.32348	8.41389	0.346909	5.60005	4.37184	4.95632
DLX1	0	0	0	0	0	0	0	0	0	0	0	0	0	0	0	0	0	0	0	0	0	0	0.417742	0	0	0	0	0	0	0	0	1.39325	0	2.89512	0	0	0	0	0	0	0	0	0	0	0	0	0	0	0	0	0	0
DLX2	0	0	0	0	0	0	0	0	0	0	0	0	0	0	0	0	0	0	0	0	0	0	0.170652	0	0	0	0	0	0	0	0	0	0	0	0	0	0	0	0	0	0	0	0	0	0	0	0	0	0	0	0	0
DLX5	0	0	0	0	0	0	0	0	0	0	0	0	0	0	0	0	0	0	0	0	0	0	0.139624	0	0	0	0	0	0	0	0	0	0	0	0	0	0	0	0	0	0	0	0	0	0	0	0	0	0	0	0	0
DMBT1	0	0	0	0	4.53271	0	0	0	0	0.132681	0	0	0	0	2.6995	0	0	16.0951	0	0	0	0	0.896596	0	0	0	10.53	0	0	0	0.79766	0	0	0.398688	0	0	0	0	0.902703	0	0	0	0	0	0.747706	0	0	0	7.57439	0	0.509367	0
DMD	0	0	0	0	0	0	0.141399	0	0	0	0	0	0	0	0	0	0	0	0	0	0	0	0	0	0	0	0	0	0	0	0	0	0	0	0	0	0	0	0	0	0	0	0	0	0	0	0	0	0	0	0	0
DMP1	0	0.0327036	0	0	0	0	0	0	0	0	0	0	0	0	0	0	0	0	0	0	0	0	0	0	0	0	0	0	0	0	0	0	0	0	0	0	0	0	0	0	0	0	0	0	0	0	0	0	0	0	0	0
DMTN	0	0	0	0	0	0	0	0	0.314228	0	0	0.44249	0	0	0	0	0	0	0	0	0	0	0	0	0	0	0	0	0	0	0	0	0	0	0	0	0	0	0	0	0	0	0	0	0	0	0	0	0	0	1.08663	0
DNAH5	0	0	0	0	0	0	0	0	0	0	0	0	0	0	0	0	0	0	0	0	0	0	0	0	0	0	0.0590479	0	0	0	0.0166261	0	0	0	0	0	0	0	0	0	0	0	0	0	0	0	0	0	0	0	0	0
DNAJA1	1.7202	0.778816	0.895005	0.699252	0.573093	0	0.203158	0.840421	0.1088	0.164985	0.933485	0.328877	1.50309	0	0.44533	0	0.32722	0.231618	0.589456	0	1.21808	0	0	0	0.834966	0.4814	0.545479	1.41863	1.77584	0.79358	0.218781	0.686045	0.636379	0.620208	0.602882	0	0.862483	0	0.962756	0	0	1.72744	0	0	0.584072	0	0.499948	5.04289	0.221943	1.22899	0.189111	2.32313
DNAJA2	1.19933	0	0	0	0	0.798749	0	0	0	0.16165	0	0	0.121213	0	0	0	0	0	0	0	0.777666	0	0	0	0	0	0	0	0	0	0	0	0.0974571	0.222389	0	0	0.180207	0.0418209	0.764632	0	0	0	0	0	0	0	0	0	0	0.0941437	0	0.440096
DNAJA3	1.29156	0	0	0	0	0	0	0.711362	0	0	0	0	2.10694	0	0	0	0	0	0.530664	0	3.05954	0	0	0	0.432579	0	0	0.251361	0	0	0	0	1.20591	0	0	0	0	0	0.27553	0	0	0	0	0	0	0	0	1.90278	0	0	0	0.674359
DNAJB1	16.2048	0.536903	0.963077	0.843255	0.823963	0.659364	0.730102	0	0	0.358001	0.861168	0.338541	0	0.327897	3.68395	0.799761	0	0.342782	0.674086	0.97443	14.1485	0.351552	0.377177	0.385678	0.737259	0.550295	1.31865	0	1.71048	0	0.249796	0.452458	0.746348	4.85382	0.621847	0	1.27807	0.302039	0.650507	0	0	0.75362	0	0	0	0	0	5.54736	0.720867	0.834787	0	13.1657
DNAJB11	6.39171	1.95116	18.6952	9.65132	1.3304	3.66099	0.172267	2.20779	8.04543	6.14377	11.533	4.50357	14.8836	5.00168	11.3902	5.96371	9.47039	3.59054	6.8349	8.05468	40.0456	2.63506	0	2.79334	6.43627	1.41578	11.416	6.78042	8.97692	2.11385	0	6.50344	12.0217	5.9836	4.33164	8.58818	5.75262	3.36358	11.9389	0.767301	1.64815	16.0278	7.94026	5.11642	5.5548	0	6.74864	18.6148	10.6663	3.77712	1.04047	8.94095
DNAJB2	0	0	0.0270903	0	0	0	0	0	0	0.287599	0.30585	0	0	0	0	0	0	0	0	0	0	0	0	0	0	0	0	0	0	0	0	0	0	0.44709	0	0	0	0.228149	0.446725	0	0	0	0	0	0	0	0	0	0	0	0.0501821	0
DNAJB6	0	1.06507	0	0	0.801573	0	0	0	0	0	0	0	0	0	0	0	0	0	0	0	0	0	0	0	0	0	0	1.10508	0	0	0	0	0	0	0	0	0	0	0	0	0	0	0	0	0	0	0	0	0	0	0	0
DNAJC1	0	0	0	0	0	0	0	0	0	0	0	0	0	0	0	0	0	0	0	0	0	0	0	0	0	0	0	0	0	0	0	0	0	0	0	0	0	0	0.465245	0	0	0	0	0	0	0	0	0	0	0	0	0
DNAJC10	0	0.279699	0.115119	0	0	0.130484	0	0	0	0.0468813	0.358722	0.0146578	0.237625	0	0	0.127371	0	0.0518953	0.39522	0	0	0	0	0.117099	0.214324	0.0905172	0.104036	0.508549	0.0964584	0	0	0	0.0733547	0.11578	0.895706	0	0	0	0.209578	0	0	0	0	0	0	0	0	1.25099	0.0728695	0	0.0204676	0.187335
DNAJC11	0.444904	0.114089	0.0719947	0	0	0	0	0.345157	0	0	0.133471	0.0628255	0.317057	0	0.157751	0	0.0514853	0	0.281034	0	0.682319	0	0	0.0759799	0.0907537	0.432675	0.0994577	0.365125	0.289996	0.380305	0	0.173595	0.368147	0.249903	0.821029	0	0.188229	0.0865897	0.212612	0	0	0	0	0	0	0	0	0.782866	0	0.280881	0	2.58575
DNAJC13	0.086746	0.057671	0	0.0315471	0	0	0	0	0	0	0.0309693	0	0	0	0	0.0365744	0	0	0	0	0.041657	0	0	0.037339	0.00791218	0.0234047	0	0	0.239544	0.04342	0	0	0	0	0	0.375495	0	0	0.00794321	0	0	0	0	0	0	0	0	0.114876	0.0973665	0	0	0.689655
DNAJC19	0	0	0	0	0	0	0	0	0	0	0	0	0	0	0	0	0	0	0	0	1.40999	0	0	0	0	0	0	0	0	0	0	0	0	0	0	0	0	0	0	0	0	0	0	0	0	0	0	0	0	0	0	0
DNAJC3	0	0	0	0	0	0	0	0	0	0	1.1197	0	0	0	0	0	0	0	0	0	0	0.497261	0	0	0	0	0	0.29379	0	0	0	0	0	0	0	0	0	0	0	0	0	0	0	0	0	0	0	0	0.642715	0	0	1.93945
DNAJC5	0	0	0	0	0	0	0	0	0	0	0	0	0	0	0	0	0	0	0	0	0	0	0	0	0	0	0	0	0	0	0	0	0	0	0	0.428003	0	0	0	0	0	0	0	0	0	0	0	0	0	0	0	0
DNAJC7	0	0.184655	0.264373	0	0.471224	0	0	0	0	0.47939	0.855264	0	0.443584	0	0	0	0	0	0.557685	0	0	0	0.0183653	0.51146	0	0.234814	0	0.424986	0	0.309684	0	0.542751	0	0	0	0	0.127845	0	0	0	0	0.231734	0	0	0	0.627023	0	0.65886	0	0	0	0
DNAJC8	0.149169	1.23337	0	0	0	0	0	0	0	0.236138	0	0.0552555	0.0600765	0	0	0	0	0.224414	0	0	0.138375	0	0	0	0.417845	0	0	0.236777	3.16561	0	0	0	0	0.0696331	0	0	1.24755	0	0	0	0	0	0	0	0	0	0	0	0	0	0	0.439618
DNAJC9	2.45976	5.6245	3.08139	0.688223	0	2.58375	0	0	1.15815	1.42902	0	0.914018	0	0	0.660224	0	0.346534	0.665599	4.30449	0.65306	0	1.11217	1.40599	0.906039	0.678391	1.48612	0.67236	5.95598	2.8444	1.07051	0.167509	0	0.543328	1.08881	4.20679	0	3.18073	0	0	0	0	0	0	0	0	0.251887	0	8.64586	0	1.34687	0	0.900195
DNASE2	0	0.885707	0.507096	0	0	0	0	0	0	0	0	0	0	0	0	0	0	0	0	0	0	0	0	0	0	0	0	1.51766	0	0	0	0.772981	0	0	0	0	0	0	0	0	0	0	0	0	0	0	0	1.04208	0	0	0	0
DNM1	0.376579	0.160246	0.101573	0.249566	0	0	0	0	0	0	0.160396	0.0643568	0.329956	0.0551025	0	0.188974	0.108212	0	0	0	0.891464	0.352815	0	0	0.221762	0	0	0.291113	0.393284	0.374643	0	0	0.311065	0.142896	0	0	0.463607	0.386392	0.240781	0	0	0	0	0	0	0	0.284654	0.63293	0	0.247803	0	0.790516
DNM1L	1.74331	0.191314	1.22249	1.01115	0	0.895376	0.0356655	1.33809	0.116765	0.199878	0.774709	0.276618	2.16281	0.168257	0.637548	0.146561	0	0.0954756	1.10592	2.62657	0.449636	0.109193	0.137195	0.261855	0.696683	1.64249	1.36282	0.521999	0.673849	0.721877	0.0840449	0.935716	0.708985	0.313737	0.778681	0.0454809	0.617025	0.109375	0.306619	0.0628133	0	0.456167	0.118459	0.271043	0.249593	0.750676	0.063039	2.44319	0.560112	0.471963	0.0130692	2.43506
DNM2	3.07737	0.276193	0.383971	0.373338	0.530968	0.893089	0.287839	0.739065	0.0260199	0.396237	0.953799	0.555587	0.933635	0.069581	0.463125	0.755043	0.212939	0.337486	0	0.991536	5.877	0.524207	0.275093	0.728848	0.923542	1.37577	0.845548	0.969454	1.84017	1.39518	0.512419	0.452933	0.458908	1.01255	0.754422	0.549535	0.836415	0.189233	0.713305	0	0	0.357538	0	0.602461	0.230391	1.53907	0	1.35662	0.174202	0.804086	0.0714636	1.39887
DNM3	0.57643	0.330088	0.109819	0.125739	0	0.483582	0.143679	0	0.031139	0.0293882	0.452796	0.123194	0.391011	0.0741028	0.38947	1.36633	0.112055	0.197933	0.16768	0	1.33454	0.206209	0.186379	0.547062	1.45297	0.802109	0.507771	0.48123	0.240537	0	0	0.218258	0.256435	0	0	0	0.260504	0.0950586	0.121236	0	0	0	0	0	0	0	0	3.5442	0.142062	0.147215	0.0736042	7.12858
DNMT1	0.619615	0.603412	0.966791	0.247497	0.144749	0.782519	0.368488	0	0.290569	0	0.847412	0.300488	0.808955	0.0472843	0	0.127225	0.207701	0.0900585	0.481507	0.464559	1.05458	0.366268	3.36358	0.887379	1.12935	1.52529	0.520214	1.12049	0.465625	0.721418	0	0.492613	0.370411	0.573261	1.08608	0	1.10547	0.117015	0.769748	0	0	0	0	0	1.00494	0	0	0	0	0.662754	0	0.487745
DNMT3A	0	0.352716	0	0.124789	0	0.227863	0	0	0.075318	0.208262	0.27041	0.399008	0.297134	0	0	0	0.0782688	0.207267	0.337713	0.384449	0.161146	0.209516	0.168122	0	0.0641488	0.180644	0.260744	0	0.140581	0.279752	0	0.168348	0.118319	1.33342	0	0	0.227686	0	0.434751	0	0	0	0	0	0	0	0	0	0	0	0	0.502053
DNPEP	0.877569	0.0837299	0.601789	0	0.293113	0.517808	0.471958	1.7816	0	0	0.459239	0	0	0	0	0	0.168599	0.492527	0	0.509424	0.659786	0	0	0.500806	0.639981	1.05149	1.48466	0.449595	0.227116	0.419944	1.12683	0.2574	0.803108	0	0	0.603639	0.309381	0	1.08392	1.43977	0	0	0	5.17814	0	0	1.73952	2.5449	0	0.584066	0.176257	1.51626
DNPH1	0	0	0	0	0	0	0	4.17059	0	0	0	0	0	0	0	0	0	0	0	0	0	0	0	0	0	0	0	0	0	0	0	0	0	0	0	0.275465	0	0	0	0	0	0	0	0	0	0	0	4.08613	0	0	0	0
DNTTIP2	0	0	0	0	0	0	0	0	0	0	0	0	0.153747	0	0	0	0	0	0	0	0	0	0	0	0	0	0	0.0516225	0	0	0	0	0	0	0	0	0	0	0	0	0	0	0	0	0	0	0	0	0	0	0	0
DOCK11	0	0	0.00954842	0	0	0	0	0	0	0	0	0	0	0	0	0	0	0	0	0	0	0	0	0	0	0	0	0	0	0	0	0	0	0	0	0	0	0	0	0	0	0	0	0	0	0	0	0	0	0	0	0
DOCK2	0	0	0	0	0	0	0	0	0	0	0	0	0	0	0	0	0	0	0	0	0	0	0	0	0	0	0	0	0	0	0	0	0	0	0	0	0	0	0	0	0	0	0	0	0	0	0	0	0.0784866	0	0	0
DOCK7	0.110415	0	0	0	0	0	0	0	0	0	0	0	0	0	0	0	0	0	0	0	0	0	0	0	0	0.0310248	0	0	0	0	0	0	0	0	0	0	0.0220989	0.0400378	0	0	0	0	0	0	0	0	0	0	0	0	0	0
DOPEY2	0	0	0	0	0	0	0	0	0	0	0	0	0	0	0	0	0	0	0.0162162	0	0	0	0	0	0	0	0	0	0.018686	0	0	0	0	0	0	0	0	0	0.0291391	0	0	0	0	0	0	0	0	0	0	0	0	0
DPCD	0	0	0	0	0	0	0	0	0	1.46374	0	0	0	0	0	0	0	0	0	0	0	0	0	0	0	0	0	0	0	0	0	0	0	0	0	0	0	0	0	0	0	0	0	0	0	0	0	0	0	0	0	0
DPEP1	0	0	0	0	0	0	0	0	0	0	0	0	0	0	0	0	0	0	0	0	0	0	0	0	0	0	0	0	0	0	0	0	0	0	0	0	0	0	0	0	0	0	0	0	0	0	0	30.9806	0	0	0	0
DPF2	0.441721	0.441532	0	0	0	0.551737	0	0.161015	0	0.298207	0.46654	0.905558	1.69609	0	0	0	0.156427	0.510865	1.03992	0.576052	0.533532	0.207344	0	0.228926	0.403536	0.825975	0.587861	0.555125	1.01942	0.291101	0	0.554433	0.488553	0.397406	0.48702	0	0.592489	0	1.46781	0	0	0	0	0	0	0	0	0.284056	0	0.396573	0	1.02937
DPM1	3.76868	0	0.365111	2.53231	0.65069	0	0	2.26928	0	0	0.689152	0.586799	1.65435	0.0352587	0	1.51117	0.757771	1.54914	0.467767	3.43902	8.61923	1.20496	0.495397	2.05918	2.01258	1.27064	4.49234	0.42137	0.328216	1.94739	0	0.19445	0.504795	0	0.620379	0	1.03859	0	7.25257	0	0	0	0	0	0	0	0	1.23675	3.10538	1.13671	0.166558	2.23158
DPP3	0	0.174233	0.507725	0.0153477	0.0642745	0.392951	0.779576	0.231978	0.118557	0.154849	1.1773	0.145423	1.0117	0.391485	0	0	0.260942	0.120657	0.254713	0	0	0.0546661	0.0681348	0.100986	0	0	0.395141	0.610055	0.573058	0	0.683097	0.135775	0.578866	0.201148	0	0	0.191056	0.0331914	0.287093	0	0	0	0	0	0.199415	0.90461	0	1.06599	0	0	0.0499583	0.1633
DPP7	0	0	0	0	0	0	0	3.85087	0	0	0.411139	0	0	0	0	0	0	0	0	0	0	0	0	0	0	0	0	0	0.318148	0	0.0840392	0	0.25891	0.217312	0.230848	0	0	0.0805505	0	0	0	0	0	0	0	0	0	6.14977	0.578171	0	0.302755	0.963496
DPT	0	0	0	0	0	0	0	0	0	0	0	1.60851	0	0.649625	0	88.2708	3.24865	0	0	0	6.27423	3.29766	3.79196	7.56903	0	0	0	0	0	0	0	0	0	0	9.31058	0	4.76551	2.07051	0	0	0	0	0	0	0	0	0	0	0	0	0	11.3919
DPY30	0	0	0	0	0	0	0	0	0	0	0	0	3.96243	0	0	0	0	0	0	0	0	0	0	0	0	0	0	0	0	0	0	0	0	0	0	0	0	0	0	0	0	0	0	0	0	0	0	0	0	0	0	0
DPYD	0.315321	0	0	0	0	0	0	0	0	0	0	0	0	0	0	0	0	0	0	0	0	0	0	0	0	0	0	0	0	0	0	0	0	0	0	0	0	0	0	0	0	0	0	0.735709	0	0	0	0.292473	0	0	0	0
DPYS	0	0	1.16545	0	0	0	0	0.893395	0.344688	0	0	0	0	0	0	0	0	0	0	0	0	0	0	0	0	0	0	1.41143	0	0	0	0.850148	0	0	0	0	0	0	0	0	0	0	0	0	0	0	0	0	0	0	0	0
DPYSL2	24.7605	9.71861	3.90207	18.3265	13.6089	15.0912	4.79854	15.5984	3.90333	5.01812	6.80747	3.39716	6.32885	0.433835	14.6243	12.5602	2.17101	14.104	6.80843	4.23801	2.74837	2.72622	8.65836	12.0327	13.3275	12.7201	10.7515	8.64911	15.8403	15.8136	3.77405	11.8319	3.34431	18.9925	12.4503	1.96203	26.8294	3.33456	9.40367	35.7595	8.74151	38.7798	6.66641	29.5297	7.40329	82.1409	20.0401	37.2246	0.886846	14.5602	2.05881	10.7498
DPYSL3	12.1837	6.2394	29.0491	9.40676	5.91791	4.62677	3.43741	3.41853	3.59323	3.49431	4.43104	3.10311	6.23542	0.51366	2.11326	14.3754	2.02053	8.02527	17.1433	7.30437	4.30713	2.07	3.66639	2.68665	6.65929	7.72188	6.58617	19.1086	23.6357	5.29052	2.51444	8.74482	7.85755	2.20247	8.66978	5.63573	23.6983	0.857279	10.2083	16.4746	0.578885	21.3531	2.11665	42.6928	3.80437	15.4896	21.3329	10.8245	0	17.4608	0.503812	26.6019
DPYSL4	0	0	0	0	0	0.211415	0.0790858	0	0.491304	0.183979	0.544529	0	0.273293	0	0	0.672071	0	0.766144	0	1.21946	0	0	0.356831	0	0.898359	1.5975	1.07856	0	0	0.344412	0	0	0	0	0.606017	0	2.16173	0	0	0	0	0	0	0	0	0.315112	0	0	0	0	0	0
DPYSL5	0.483174	2.17106	0.388083	1.16258	0.401414	3.10181	0.57265	0	0.0983065	0.644668	1.06622	0.817907	2.99959	0	0.329739	1.32645	0.252111	1.14017	1.18729	0	0	0	0.921159	0.859756	1.34086	2.60107	2.05721	0.834011	0.730154	3.07842	0	3.07067	0.496004	1.39801	3.41175	0	5.03237	0.298883	0.255236	0	0.655554	1.18206	0.591484	0	0.772444	12.6369	0	0	0	1.8167	0.1843	1.55563
DR1	0	0.455941	0.73108	0	0	0	0.513872	0	0	0	0	0	0	0	0	0	0	0	0	0	0	0	0	1.06283	1.35054	1.21575	0	1.10071	0	1.32594	0	1.71681	0	1.4857	0	0	0	0	0	0	0	0	0	0	0	0	0	0	0	0	0	0
DRAP1	0	0.463222	0.307123	0.656284	0.492025	0.695506	0.330637	0	0	0.248258	0	0.27667	0.667929	0.075606	0	0.48488	0.348639	0.541908	0.435322	0.411035	1.63239	0.823346	0	0	0.957341	0	0.406508	0.677519	0	0	0	0	0.62986	0	0	0	0	0.0873737	0	0	0	0	0	0	0	0	0	1.43355	0	0	0	0.539823
DRG1	2.34298	0.242475	0.228582	0	0	0.30195	0.762259	1.18393	0.0928556	0.417399	0.822289	0.157167	1.31223	0	0	0	0.144059	0.205319	0.943075	0.304103	4.87445	0.801861	0.173805	0.536819	1.04995	0.295063	0.238905	0.19821	0.529076	0.638912	0.141998	0.32733	0.377955	0.395309	0.791817	0	1.08673	0.116912	1.5427	0.395956	0	0	3.86476	6.75009	0	0	0	8.58141	0.917706	0.0750234	0	1.91043
DRG2	0	0	0	0	0	0	0	0	0	0	0	0	0.050862	0	0	0	0	0	0.0668918	0	0	0	0	0	0	0	0	0	0	0	0	0	0	0	0	0	0	0	0.0414324	0	0	0	0	0	0	0	0	0	0	0	0	0
DSC1	0	0.11536	0.151936	0	1.28626	0	0	0.983056	0	0	0	0	0	0	0	0.205506	0.325938	0	0	0.599757	0	0	1.14221	0.400693	0.359543	0	0	0	0	0	0	0.447931	0	0	0	0.353279	0	0	0	0	0	0.691498	0	0	1.10246	0	0.298116	2.91762	0	1.38159	1.19808	0
DSC2	0	0	0	0	0	0	0	0	0	0	0	0	0.143917	0.00815767	0	0	0	0	0	0	0	0	0	0	0	0	0	0	0	0	0	0.17685	0	0	0	0	0	0	0	0	0	0	0	0	0	0	0	0	0	0	0	0
DSC3	0	0	0	0	0.12946	0	0	0	0	0	0	0	0.085371	0	0	0	0	0	0	0	0	0	0.205827	0	0	0	0	0	0	0	0	0	0	0	0	0	0	0	0	0	0	0	0	0	0	0	0	0	0	0.174801	0.105377	0
DSG1	0	0.521391	0.533487	1.83479	3.00339	0	0	1.04104	0.018606	0	0	0	0.303434	0	0	2.8547	0.360622	0	0	0	0.444265	0.0714921	4.83599	0.131249	1.34514	0.660581	0.0807559	0.352682	0	0.207278	1.14712	1.32702	0	0	0	2.9535	0	0	0	1.90022	0.503424	2.58272	0	1.64674	1.34907	0	0.97838	4.45475	0.135697	11.3848	1.76185	0.149233
DSG2	0	0	3.83087	0	0.149094	0	0.557819	0	0	0	0	0	0.225455	0	0	0	0	0	1.08136	0	0.251175	0.170593	0.365119	1.93981	0	0	0	0	0	0	0	2.56267	0.180085	0	0.803891	0	0	0	0.859578	0	0	0	0	0	0	0	0	14.2521	0	3.01144	0	0.762508
DSG3	0	0	0	0	0	0	0	0	0	0	0	0	1.85825	0.565669	0	0	0	0	0	0	0	0	0	0	0	0	0	0	0	0	0	0	0	0	0	0	0	0	0	0	0	0	0	0	0	0	0	0	0	0	0	0
DSP	2.78298	3.88276	4.91811	0.697532	6.82121	3.70522	1.0463	2.5928	0.123979	0.510787	0.619578	0.131856	4.68827	0.812128	0.310854	3.32603	1.2419	0.741265	1.58549	1.42434	3.20427	0.49645	6.24848	1.46015	1.82403	3.0883	0.688903	5.19266	4.21509	0.508606	0.555372	2.73205	2.88764	1.25846	15.9448	4.17593	1.91721	0.00565148	8.27289	5.02659	1.10174	4.19834	0.204909	1.20673	4.80792	1.03633	3.90563	17.9302	2.23499	13.291	3.5647	3.9833
DST	0	0.00717121	0	0	0	0.00961337	0	0	0	0	0	0	0	0	0	0	0	0	0	0	0	0	0.00494635	0	0	0	0.01532	0.00784216	0	0	0	0.0252374	0	0	0	0	0	0.0521945	0.0315588	0	0	0.0199936	0	0	0	0	0	0.0649025	0	0	0	0
DSTN	0	3.41241	2.79449	3.37	3.96416	1.60885	3.39781	2.35944	1.86814	0	6.96246	0	5.24628	0	0	0	0.882964	1.9078	0	0	4.9584	0	0.923343	0	2.04675	2.84761	23.3311	4.11815	0	2.51848	2.52581	2.45469	3.3937	0	0	0	0	0	4.93199	9.76451	0.708444	10.8085	0	0	0	0	3.8494	14.3446	0	0	0.640935	0
DTD1	3.91938	0.627391	1.67135	0	0	0	0	0	0.554796	1.50979	2.02796	0	2.43629	0	0	0	0	2.07439	3.1934	0	0	0	0.806065	2.75734	0	0	0	1.70595	1.1687	0	0	0	0	1.66022	0	0	1.62656	0.553431	0	0	0	0	0.855619	0	0	0	0	0	0	0	0	0
DTX3L	0	0	0	0	0	0	0	0	0	0	0	0	0	0	0	0	0	0	0.0210673	0	0	0	0	0	0	0	0	0	0	0	0	0	0	0	0	0	0	0	0.0227768	0	0	0	0	0	0	0	0	0	0.0725385	0	0	0.452226
DTYMK	9.48395	1.42368	1.05356	3.79906	2.68116	1.30309	1.38131	0	0	2.9953	4.6642	0.78834	0	0.125587	0	3.40794	0	4.01326	3.21474	7.37562	0	4.15878	1.74005	4.72841	3.81169	0	0	1.52585	0	3.53126	2.49813	3.59903	4.17905	5.1785	0	0	0	1.52645	3.66675	0	1.47514	0	0	0	0	3.93813	0	5.82824	1.79515	0	0	12.4725
DUSP23	0.59214	0.367717	1.88914	0.855198	0	0.786001	0.431408	0	0	0	0.253919	0	0.698173	0	0	0	0	0	0	0	0	0.664189	0	0.663032	0.861307	1.10678	0	1.04054	3.28872	0.403946	0	0	2.0986	0.293005	0	0	0	0	0	0	0	2.31043	0	0	0.653398	0	0	1.97862	0.501122	0	0.357715	0
DUSP3	0	0	0	0	0	0	0	0	0	0	2.83675	0	0.461106	0	0	0	0	0	0	0	0	0	0	0	0	0	3.54815	0	0	0	0	0	0.871019	0	0	0	0	0	0	0	0	0	0	1.46307	0	0	0	8.6946	0	1.90406	0	5.61831
DUT	0	2.2249	0.14383	0.816909	0.690553	0.418961	0.131293	0.73934	0.246742	0.480025	0	0.974206	0.68527	0	0	0	0	0.293643	1.10419	0	0	0	0.5215	0	0	0.369023	1.40066	0.89197	1.83878	0.640472	0.103898	1.42675	0	2.894	0	0	0.334615	0	0	0	0.332683	0.46055	0	0	0	2.36319	0	5.23942	0.0840378	0.414043	0	0
DYNC1H1	5.55764	2.15166	2.02974	1.9761	4.16639	1.20675	1.31083	4.94542	0.337542	0.419117	1.66844	0.792113	2.01578	0.239654	0.914267	1.40389	0.592619	0.977979	1.4443	2.88372	4.84754	0.752679	0.684797	3.79254	2.01329	2.65989	1.56016	1.74917	1.33456	2.35456	0.723848	3.13891	0.950959	0.603439	2.69086	1.48585	2.62376	0.544103	3.62941	2.21003	0.458518	4.3652	0.892599	4.82366	0.524392	1.14502	2.46599	6.54415	0.552555	3.13491	0.36163	4.96519
DYNC1I2	0.511357	0.217271	0.956797	0	0.673275	0.96459	0.0913678	0.883138	0	0.362082	0.136127	0	1.0909	0.0434096	0.237017	0	0.0328401	0.100971	0	0	0.500292	0	0	0.396157	0.301704	10.0968	0	0.176205	0.121363	0.85735	0	0.229608	0.852354	0	0.634304	0	1.40244	0.0925926	0.730411	0	0	0	0.179696	0	0	0	0.0617843	0.681175	0	0.0767566	0	0.542578
DYNC1LI1	0.276755	0	5.32661	0	0	0	0	0	0	0	0	0	0	0	0	0	0	0	0	0	0	0	0	0.171795	0	0.303444	0	0	0	0.0804249	0	0	0	0	0	0	0	0	0	0	0	0	0	0	0	0	0	1.00179	0	0	0	0
DYNC1LI2	0	0.26351	0.117804	0	0	0	0	0	0	0	0	0	0	0	0	0	0	0.283561	0	0	0	0	0	0	0	0	0	0.0741035	0	0.440891	0	0	0	0	0	0	0.463712	0	0	0	0	0	0	0	0	0	0	0.44594	0	0.296169	0	0.730835
DYNLRB1	8.84052	0	0	0	0	0	0	0	0	0	5.5902	0	0	0	0	0	0	0	3.09957	3.98718	5.23146	1.80334	0	0	0	5.01893	0	0	0	4.72131	0	0	0	0	0	0	4.23911	0	0	0	0	0	0	0	0	0	0	0	0	0	0	6.06433
DYNLRB2	0	0	0	0	0	0	0	0	0	0	0	0	0	0	0	0	0	0	3.09957	0	0	0	0	0	0	5.01893	0	0	0	4.38568	0	0	0	0	0	0	0	0	0	0	0	0	0	0	0	0	0	0	0	0	0	5.39967
DYRK1A	0	8.13127	0	0	0	0	0	0	0	0	0	0	0	0	0	0	0	0	0	0	0	0	0	0	0	0	0	0	0	0	0	0	0	0	0	0	0	0	0	0	0	0	0	0	0	0	0	0	0	0	0	0
DYSF	0.112968	0.171651	0	0.10843	0	0.118699	0	0.150739	0	0	0.00634033	0	0.262589	0	0	0.567556	0	0.0741454	0	0	0.821427	0	0	0	0	0	0	0	0	0.0380939	0.0361196	0.128411	0	0	0	2.61374	0	0	0	0	0	0	0	0	0	0	0	0.201229	0.524216	0.0878279	0	0.103354
EARS2	0	0	0	0	0	0	0	1.62986	0	0	0	0	0	0	0	0	0	0	0	0	0	0	0	0	0	0	0	0	0	0	0	0	0	0	0	0	0	0	0	0	0	0	0	0	0	0	0	0	0	0	0	0
EBF3	0	0	0	1.38377	0	0	0	0	0	0	0	0	0	0	0	0	0	0	0	0	0	0	0	0	0	0	0	0	0	0.0623111	0	0	0	0	0	0	0.102222	0	0	0	0	0	0	0	0	0	0	0	0	0	0	0
EBNA1BP2	0.704036	1.23818	0.875722	0.568321	1.08467	0.0970535	0	0	0	0	0	0	1.16167	0	0	0	0.22951	0.432517	0.236735	0	1.46434	0.504748	0.106158	0.485809	0.658363	0	0	1.23364	4.37833	1.22811	0	1.48954	4.78006	0	0	0	0	0	0.770264	0	0	0	0	0	0.443156	0	0	6.57196	0	0	0	0.961583
EBP	0	0	0	0	0	0	0	0	0	0	0	0	0	0	0	0	0	0	0	0	0	0	0	0	0	0	0	0	0	0	0	0	0	0	0	0	0	0	0	0	0	0	0	0	0	0	0	0.69788	0	0	0	0
ECH1	5.02404	0.877913	1.68359	0.948567	3.97953	0.739551	0.749317	5.99116	0.299086	3.72395	2.32848	0	4.54802	0.801257	1.59816	2.10344	1.93792	0.957739	4.32333	2.38703	3.83827	1.82639	0.990103	2.09561	2.35669	1.3481	1.1403	2.431	0	1.77753	0	2.26903	5.66989	1.58028	1.84961	3.07081	1.77472	0.978242	5.47136	1.62483	0.470623	2.69412	1.06877	2.98797	0.547685	0	3.73067	2.66473	9.86207	1.56472	0.626673	0.836721
ECHDC1	0	1.7115	0	0.883008	0	0	0	0	0	0	3.38601	0	7.56348	0	0	0	0	0.763336	0	0	0	0	0	0	0	0.637949	3.53918	0	0	1.54403	0	1.57614	0	0	0	0	0	0	0	0	0	0	0	0	0	0	0	9.40628	0	0	0	6.60813
ECHDC3	0	0	0	0	0	0	0	0.585499	0	0	0	0	0	0	0	0	0	0	0	0	0	0	0	0	0	0	0	0	0	0	0	0	0	0	0	0	0	0	0	0	0	0	0	0	0	0	0	0	0	0	0	0
ECHS1	1.73881	3.34546	0	1.3653	1.31478	2.27605	0.480743	6.8073	0.388514	0.508568	1.62782	1.2673	5.55436	0	0	0.603344	0.867619	0.965897	11.1148	0	0.480566	0.323274	0.405842	0.892348	1.38552	3.189	3.59567	1.33884	3.40931	3.27728	1.48498	0.967477	2.25658	0	6.92368	0	2.15704	0	3.26706	0	0	0	0.24804	0	3.99062	0	0	9.55335	1.72385	1.56718	0.931206	4.60668
ECI1	4.03366	6.76662	3.34821	0	3.31538	2.88173	0.466205	13.5498	0	1.05501	1.023	2.5546	2.86821	0.208276	0	2.05043	1.22106	0.999778	8.02897	1.76596	0.825795	0.301365	0.222826	0.848243	3.07185	11.2448	3.29924	10.4263	5.50779	5.30842	1.41397	6.39589	3.80153	1.05599	7.20178	0.575415	1.56007	0	9.18718	1.93579	0.825174	0	1.12384	0	5.70587	8.46574	5.83866	4.7552	0.627699	3.96422	0.289428	7.07486
ECI2	0	0	0	0	0	0	0	0.709188	0	0	0	0	0	0	0	0	0	0	0	0	0	0	0	0	0	0	0	0	0	0	0	0	0	0	0	0	0	0	0	0	0	0	0	0	0	0	0	0	0	0	0	0
ECM1	0	0	0.329912	0	0.319301	0	0	0	0	0	0	0	0	0	2.72349	0.971983	0.0851757	0	0	0.152116	0.883962	0	0.163329	0	0	0	0	0	0	0	0	0	0	0	0	2.57777	0	0	0	0	0	0	0.0544824	0	0	0	0	2.27359	1.30726	0.175428	0	0.328324
EDC4	0.534457	0.507359	0	0.164649	0.180595	0.0215229	0.11367	0	0	0.113438	0.137944	0.177846	0.483507	0	0	0	0.0936226	0	0.170233	0	0.55448	0.144197	0	0.480985	0.298915	0.437136	0.267702	0.0315721	0.204315	0.323038	0	0.825248	0.0656186	0.517176	0.196918	0	0.463629	0.0442867	0.0992947	0	0	0	0	0	0	0	0	0.328431	0.0594028	0	0	0.338015
EDF1	1.36717	0.947553	0.777436	1.01949	1.19423	1.02879	0.455224	1.19441	0.143751	0.517013	0.86939	0	0.751938	0	1.02898	0.648654	0.450677	0.4983	1.68026	0.925718	0	0	0	0	0	0	1.2833	1.66708	1.10341	0.768847	0	0.648767	1.0982	1.08727	1.02014	0	0.32254	0.0893948	3.12792	0	0.420051	0	0	0	0	0	0	2.37414	0	1.92113	0	0
EDIL3	0	0	0.199244	0	0	0	0	0	0	0	0	0	0	0	0	0	0	0	0	0	0	0	0	0	0	0	0	0	0	0	0	0	0	0	0	0	0	0	0	0	0	0	0	0	0	0	0	0	0	0	0	0
EEA1	0.16349	0.163559	0	0	0	0	0	0.402097	0	0	0.178238	0	0	0	0	0	0	0.0600596	0	0	0	0	0	0.0762732	0.161488	0	0	0	0	0	0	0.258804	0.0653938	0	0	0	0.230116	0	0.294668	0	0	0	0	0	0	0	0	2.74591	0	0	0	0.253421
EEF1A1	107.734	26.2674	36.9368	94.0845	123.689	64.7796	52.6396	125.583	14.8758	30.3071	66.8288	17.2184	108.363	11.7667	13.598	63.9603	19.2323	51.5868	48.2525	68.556	50.6918	45.3701	52.5879	140.373	124.813	56.8974	29.9181	48.1204	33.3989	35.1049	24.1382	26.6407	40.4948	54.2116	40.6658	16.6324	82.5064	12.5272	69.831	102.576	39.5085	182.883	16.5719	118.161	36.7972	253.997	74.1993	228.127	13.6526	55.397	13.5289	57.4195
EEF1A2	28.9278	19.546	30.4679	68.1548	103.504	54.9258	44.3607	97.4777	11.7784	6.35157	7.96677	3.01982	48.3864	2.96248	7.23962	49.7344	14.3046	37.3777	25.4994	4.18864	5.00722	19.541	42.2506	116.089	98.3328	47.931	17.499	37.8449	17.0524	25.4801	14.9704	20.4994	29.6389	18.8893	24.5908	13.85	74.8547	2.26009	28.2683	85.2151	33.0948	252.591	8.80051	84.4982	29.6409	131.827	60.0812	161.355	8.29777	45.6752	10.3568	30.7732
EEF1B2	20.2085	1.48939	2.28868	6.92749	3.1611	5.0537	1.12313	6.93378	0.602656	0	6.49424	5.14681	13.4167	0	3.72971	0	1.08152	1.99564	3.59171	5.03824	0	0	0	0	3.78535	0	9.11736	6.96519	5.5498	4.4538	1.78933	2.65167	6.37152	2.6657	19.634	0	2.9482	2.26559	4.59197	7.2359	2.45065	12.4433	4.20444	9.45124	3.28857	6.87419	6.84452	18.5535	1.75579	4.28579	0.647524	17.799
EEF1D	3.94527	2.62757	4.81285	10.6014	2.85942	3.19525	3.94635	18.2282	1.19039	0.677825	2.84318	1.27796	5.38041	0.608506	1.99888	5.73496	1.84323	2.73083	2.93197	3.75379	5.85345	0.558075	1.53795	2.40421	3.24654	4.03178	3.24709	4.90443	2.49532	5.1809	2.90141	2.43054	5.90291	1.43386	2.11503	2.54874	2.79911	0.671163	5.4524	12.7453	3.40194	17.3156	1.89327	15.9279	3.81516	3.27709	9.46883	12.0529	1.1644	2.93277	1.30008	7.08067
EEF1E1	2.98869	1.14942	0.825662	1.87353	2.38359	1.14293	0	3.00744	0.247404	0	0	0.506394	2.62338	0	1.59494	0	0.506204	0	1.41087	1.28923	3.98607	0	0	0.569319	0.583848	1.77649	0.655878	1.49065	1.98249	0.739452	0	1.2276	1.06744	0.927775	1.79627	0.545421	0.483607	0	1.18896	0	0	0	0	0	0	0	0	12.992	1.53906	0	0.271722	3.96331
EEF1G	10.0271	6.20634	9.22561	10.8404	14.3858	5.11729	2.99993	13.1625	1.79901	2.57703	8.12418	1.96402	12.4521	0.896845	2.15038	12.5097	2.09887	1.6988	6.90918	4.81377	10.5725	2.00669	2.89313	8.12909	5.16437	7.46062	5.74313	10.6929	2.52569	8.25663	2.18986	8.30569	11.4708	2.30253	5.83328	3.32758	7.08677	0.51637	9.79672	14.5318	5.36161	19.3015	1.63017	12.8182	6.56338	7.24526	9.66631	79.7252	2.13156	10.1498	1.52098	14.9341
EEF2	22.0179	6.17904	10.6665	15.2511	13.7855	6.21769	3.81387	20.1746	2.19939	6.91964	20.5515	5.22963	28.2602	3.7815	6.83487	12.4618	3.29491	4.50388	14.7102	7.89336	23.5524	9.0286	3.91581	8.99511	7.79731	10.7755	9.60691	15.4205	17.3076	10.512	2.53329	7.12417	10.3467	9.02763	22.3796	3.47558	8.976	1.02644	10.3586	16.4122	4.20536	36.3692	3.93114	16.7444	9.27753	16.2529	8.9341	70.9111	3.93941	7.49001	1.68106	30.679
EEFSEC	0	0	0	0	0	0	0	0	0	0	0	0	0	0	0	0	0	0	0	0	0	0	0	0	0	0	0	0	0	0	0	0	0	0	0	0	0	0	0	0	0	0	0	0	0	0	0	0	0	0.344299	0	0
EFEMP1	2.62637	0.433005	0	4.80737	12.5256	0	1.68437	0.799956	2.13208	0.944071	1.37077	0.0799691	0	0	0	1.82971	0.30332	0	0	3.42341	1.81234	0.858713	0	0.333802	3.59529	0.233299	3.06963	1.10707	0	2.31631	1.64322	0.741931	0	0	0	3.89015	0	0.299565	0	14.4087	0	0	0	14.74	0	0	20.2496	5.07028	0	5.73029	3.17362	3.56659
EFEMP2	0	0	0	0	0	0	0	0	0	0	0	0	0	0	0	0	0	0	0	0	0	0	0	0	0.349449	0	0	0	0	0	0	0	0	0	0	1.04797	0	0	0	1.57303	0	0	0	4.70065	0	0	2.96731	1.31999	0	0	0	0
EFHC1	0	0	0	0	0	0	0	0	0	0	0	0	0	0	0	0	0	0	0	0	0	0	0	0	0	0	0	0	0	0	0.120839	0	0	0	0	0	0	0	0	0	0	0	0	0	0	0	0	0	0	0	0	0
EFHC2	0	0	0	0	0	0	0	0	0	0	0	0	0	0	0	0	0	0	0	0	0	0	0	0	0	0	0	0	0	0	0.0414397	0	0	0	0	0	0	0	0	0	0	0	0	0	0	0	0	0	0	0	0	0
EFHD2	14.627	0.955543	0.818215	0.893521	1.07591	3.53554	0.578997	1.14025	0.191546	0.580167	6.25399	2.11464	4.03882	0.172955	0	2.03867	1.49492	1.0801	2.52422	3.9735	2.58022	1.12133	0.330994	1.8795	1.02016	2.88529	4.16854	17.0711	5.87607	0.382817	15.8293	0	3.29531	1.77284	3.96764	0	0	0.0418786	14.8453	3.04143	0	0	0.557686	0	0.769726	0.842133	5.07843	2.76365	1.42062	1.09529	0.310692	5.32141
EFTUD1	0	0	0	0	0	0	0	0	0	0	0	0	0	0	0	0	0	0	0	0	0.225549	0	0	0.0168303	0	0	0	0	0	0	0	0	0	0	0	0	0	0	0	0	0	0	0	0	0	0	0	0	0	0	0	0
EFTUD2	4.63627	1.66551	3.32467	6.60975	1.61713	4.46478	0.942593	2.92044	0.281004	1.26758	2.11132	1.70209	5.48512	0.0756502	0.31597	1.22977	2.39437	1.48829	2.74166	2.01202	2.7276	1.45495	0.746999	2.25679	2.75019	5.43389	2.39715	6.03019	2.73594	1.57402	0.371951	0.922388	2.47551	3.089	6.41471	0.0469322	1.24113	0.611462	2.51717	0.361298	0.895927	4.02897	0.246568	0.430647	0.649399	0.983126	0.527764	5.24567	0.294659	8.01036	0.165388	8.84472
EGFLAM	0	0	0	0	0	0	0	0	0	0	0	0	0	0	0	0	0	0	0	0	0	0	0	0	0	0	0	0	0	0	0	0	0	0	0	0	0	0	0	0	0	0	0	0	0	0	0	0.276676	0	0	0	0
EHD1	1.11737	0.252587	0.194758	0.173628	0	0.0657167	0.0926114	0.423031	0	0	0.528674	0	0.379691	0	0	0.780112	0.0527139	0	0	0	0	0	0	0	0	0	0.556873	0.259767	0.0571456	0.185071	0.204707	0.398578	0	0.0825132	0	0.514587	0	0	0.18359	0	0	0	0	0	0	0	0	1.29881	1.00037	0.265661	0.230784	0.834036
EHD2	7.17103	2.03993	0.867187	2.17972	2.33287	0.17789	1.42629	3.27723	0.377296	0.222422	4.4352	0.85859	1.53168	0.0827763	0	1.15602	0.232581	0.566666	0.134269	4.04156	1.07006	0.618109	0.134725	1.07324	0.745718	0.54521	4.20346	0.277875	0.255497	1.65816	1.49584	4.44039	0.303019	0.172885	0.379195	0.139243	0.213818	0	0.67525	5.40474	0	0.850009	0.541985	2.37382	1.20867	0.290056	2.6113	0.508729	0.247531	1.46455	1.00785	5.68485
EHD3	0.397814	0.221149	0.0617645	0	0	0	0.0984589	0.357243	0	0	0	0.0322048	0.235513	0	0	0	0	0	0	0	0	0	0	0	0	0	0.284232	0.17034	0	0.243582	0.17352	0	0	0	0	0	0	0	0	0	0	0	0	0	0	0	0	0.750208	0	0.216921	0.124799	0.684923
EHD4	0.94705	1.36535	0.348169	1.0773	0.678163	0.365916	0.210553	1.71173	0.023255	0.15849	1.20991	0.492357	1.68882	0.0795266	0	0.198047	0.658194	2.27869	0.494675	2.4469	1.04378	0.739658	0.114677	1.08993	2.74492	2.45222	1.43626	0.868228	0.783718	2.53182	0.524608	0.715002	0.661377	0.730741	0	0	0.552189	0	0.849734	1.60045	0	0.709967	0.16636	5.14733	0.275566	0.420658	1.05278	1.74966	0.288181	0.296233	0.160126	0.703116
EHHADH	0	0	0	0	0	0	0	4.04247	0	0	0	0	0	0	0	0	0	0	0	0	0	0	0	0	0	0	0	0	0	0	0	0	0	0	0	0	0	0	0	0	0	0	0	0	0	0	0	0	0	0	0	0
EHMT1	0	0	0	0	0	0	0	0	0	0	0	0	0	0	0	0	0	0	0	0	0	0	0	0	0.0658203	0	0	0	0	0	0	0	0	0	0	0	0	0	0	0	0	0	0	0	0	0	0	0	0	0	0	0
EHMT2	0	0	0	0	0	0	0	0	0	0	0	0	0	0	0	0	0	0	0	0	0	0	0	0	0	0	0	0	0	0	0	0	0	0.0387191	0	0	0	0	0	0	0	0	0	0	0	0	0	0	0	0	0	0
EIF1	5.6003	2.11263	2.22968	3.1577	1.54689	1.45354	0.778687	7.07739	0.403723	2.21573	2.67709	1.10018	5.34645	0	2.07378	0	0.45598	0.798318	1.07819	8.48374	0	0	0	0	1.37223	1.84801	1.87697	2.34205	3.16426	1.38126	0.539809	0.857617	1.90561	0	4.72105	0	2.29563	0	1.8227	0.772181	0	2.21312	1.32579	1.16121	1.84099	0	0.815465	4.82894	0	0	0.198576	6.61374
EIF1AX	0	0.510773	0.351648	0	0	0	0	0	0	0	0	0	0.555346	0	0	0	0	0.238414	0	0	0	0	0	0	0	0.725125	0	0.753928	0	0	0	0.607629	0	0	0	0	0	0	0	0	0	0	0	0	0	0	0	1.8792	0	1.96837	0	1.13946
EIF1AY	0	0.510773	0.351648	0	0	0	0	0	0	0	0	0	0.555346	0	0	0	0	0.238414	0	0	0	0	0	0	0	0.725125	0	0.753928	0	0	0	0.607629	0	0	0	0	0	0	0	0	0	0	0	0	0	0	0	1.8792	0	1.96837	0	1.13946
EIF1B	3.40609	1.49072	0.984584	2.20729	0	1.2626	0	0	0	0	1.52795	0	3.26961	0	0	0	0.0568515	0	0.629737	0	0	0	0	1.14749	0.935866	1.26883	1.08396	1.42121	0	0.807845	0	0.857617	0	0	2.62136	0	0	0	1.24803	0	0	0	0	0	0	0	0	3.11103	0	0	0	3.27117
EIF2A	0	0	0	0	0	0	0	0	0	0	0	0	0	0	0	0	0	0	0	0	0	0	0	0	0	0	0	0	0	0	0	0	0	0	0	0	0	0	0	0	0	0	0	0	0	0	0	0.618162	0	0	0	1.37758
EIF2AK2	0.521686	0.146552	0.115849	0.286681	0.194126	0.238874	0.413766	0.380251	0	0.257745	1.08207	0	0.37799	0	0	0.259495	0	0.0164777	1.04304	0.593898	0.331653	0.235248	0.209071	0.425617	0.141449	0.294465	0.257094	0.501572	0.190735	0.345862	0.152606	0.260863	0.480699	0.637894	0.589393	0	0.296276	0.349689	0.512278	0	0	0.465875	0	0	0	0	0	0.705622	0.246871	0.419757	0.0802172	0.9695
EIF2B1	1.3267	0	0	0	0	0.166179	0	0	0	0.158182	0	0	0	0	0	0	0	0	0	0	0	0	0	0	0	0	0	0	0	1.05736	0	0	0	0	0	0	0.215107	0.141319	0.656551	0	0	0	0	0	0	0	0	0	0	0	0	0.433367
EIF2B3	0	0	0	0	0	0	0	0	0	0	0	0	0	0	0	0	0	0	0	0	0	0.0520774	0	0	0	0	0	0	0	0	0	0	0	0	0	0	0.154442	0	0	0	0	0	0	0	0	0	0	0	0	0	0	0
EIF2B4	0.452162	0.177768	0.118063	1.80434	0.124896	0	0.0596708	0	0	0.115172	0.316686	0	0.374417	0	0	0	0	0	0	0	0.432347	0.146569	0.0698765	0.238231	0.140441	0	0	0.144839	0	0.833731	0	0.131087	1.0182	0.0932595	0	0	0.362663	0.0717456	0.382873	0	0	0	0	0	0	0	0	0.742013	0	0	0	0.366568
EIF2B5	0	0.167387	0	0	0	0	0	0	0	0	0	0	0	0	0	0	0	0	0	0	0	0	0	0	0	0	0	0	0	0	0	0	0	0	0	0	0.0439889	0	0	0	0	0	0	0	0	0	0	0	0	0	0	0
EIF2S1	7.23817	1.95761	4.29377	0.730401	4.04086	1.1881	1.20128	5.1525	0.374388	0	1.57079	0.704821	2.43535	0.198983	1.42106	1.4775	0.784693	0.227709	0.455869	1.34147	1.73203	0.0445519	0.613057	5.6253	1.74413	4.72146	0.102113	7.17872	0.504179	3.16589	0.366507	5.80468	0.890764	0.78425	0.952504	1.24959	1.70139	0.234835	1.50427	5.71185	1.38562	11.5831	0.532203	6.05351	2.55903	0	3.26005	8.77716	0.224388	2.59073	0.505237	3.0246
EIF2S2	3.40694	1.06468	0.741374	0.901993	1.66898	0.680008	0.389745	1.64813	0.148487	0.581569	1.69972	0.275565	0	0	2.05874	0	0.626452	0.702531	0.827219	1.16357	6.34655	0.955339	0.610059	2.07134	0.738854	0	0	1.13779	0.892151	0.706712	0.305325	0.793825	1.20983	0.735548	0	0	0.678176	0	1.28928	0	0	0	0	0	0.764377	0	0	3.53234	0	2.45981	0.0663853	1.63828
EIF2S3	4.54077	3.72991	4.4502	1.86737	0.693825	0.612225	0.886733	2.2647	1.19895	0.640363	2.21466	0.6654	4.66103	0.235686	2.87392	0	0.459967	0.935487	1.18892	0.797122	1.42521	0.396842	0.732898	2.68111	0.898802	3.57809	0.475061	10.3443	0.95684	4.5473	0.439128	2.22887	1.25033	1.1248	1.2911	0	5.42845	0.213749	1.8138	1.39151	0	1.30668	0.520213	0	2.98977	0	0	11.5559	0.276554	0.583581	2.99004	1.72892
EIF3A	5.61667	1.46271	1.74887	1.23859	0.998098	1.05494	0.640928	3.31924	0.415022	0.751797	1.69065	0.582998	2.05292	0.137007	0.106583	1.44453	0.290741	1.19461	2.12534	2.97978	9.34777	1.15594	0.683132	3.97373	1.58683	2.32535	2.63683	1.58528	3.33326	1.93619	0.286654	1.47023	1.3523	0.846556	1.68475	0.119795	3.08737	0.328012	2.44141	1.56175	0.253162	3.09017	0.510217	1.60337	0.228124	1.63169	0.717563	7.16942	0.426182	1.50298	0.115569	4.67055
EIF3B	3.15572	0.816084	2.63622	1.33772	1.03775	1.92945	0.522236	4.04312	0.467442	2.15804	24.8161	3.32586	6.26682	0.76607	0.0727262	0.43068	0.923515	0.186775	2.26968	3.81821	5.48482	0.368692	0.0970013	0.625196	0.493113	1.10203	2.8827	1.13503	6.74377	3.24864	1.57932	2.32574	2.17591	1.73585	1.88056	0	1.7526	3.53405	4.01572	1.17859	0	2.85413	2.29746	1.39979	1.55427	2.94033	1.01385	6.20295	1.34323	1.13244	0.463749	2.08841
EIF3C	0.662819	0.367907	0.17002	0.973384	0.124227	0.22711	0	0.679182	0.0525224	0.0887531	0.394916	0.11059	0.416993	0	0	0	0.0520168	0.111916	0.284013	0.381293	0.538609	0	0	0.221444	0.277813	0.474416	0.172278	0.608978	0.397842	0.267335	0	0.370791	0.231713	0.161114	0.343335	0	0.199427	0	0.239244	0	0	0	0	0	0	0	0	3.53757	0	0	0	0.685237
EIF3CL	0.940297	0.431877	0.199753	1.059	0.164704	0.269135	0	0.885467	0.0738771	0.10581	0.540414	0.153459	0.59513	0	0	0	0.0657369	0.149289	0.398719	0.517866	0.743411	0	0	0.307743	0.370033	0.688391	0.224455	0.683973	0.527704	0.32556	0	0.525753	0.331406	0.182964	0.458145	0	0.279612	0	0.315177	0	0	0	0	0	0	0	0	4.82578	0	0	0	0.971402
EIF3D	1.76179	0.52819	0.547345	0.885043	0.741416	0.460662	0.418754	2.15787	0.1868	0.279186	1.56744	0.4405	2.28922	0	0	0	0.196943	0.48091	0.985742	0.560649	0.517898	0.162752	0	0.396046	0.320506	1.92712	0.435362	1.10604	1.68544	0.691647	0.251042	0.947079	0.468579	0.550754	0.906455	0	0.714506	0	1.085	1.03651	0.205758	0.987762	0	0	0	1.72005	0	5.32399	0	0.916131	0.655585	2.80198
EIF3E	2.2158	1.31602	1.10208	1.25779	0.524025	0.269007	0	4.0697	0.189679	0.381038	2.07604	0.431225	1.25733	0	0.150338	1.47327	0.125772	0.145519	1.18818	0.708203	3.71712	0	0.0529356	0.300557	0.769652	1.01351	0.707208	1.19996	1.77067	0.540528	0	0.710509	0.194873	0.797585	0.970534	0	0.943073	0.0504605	1.15922	0	0	1.25224	0	0	0.293468	1.50081	0	6.55591	0.488722	1.14901	0.253753	2.36074
EIF3F	3.23769	0.695609	1.16089	15.0095	1.72158	1.49043	0.863808	3.24507	0.538338	0.580791	2.07938	1.16205	7.53484	0.269782	1.20225	2.1599	1.23339	3.2951	2.73322	4.23519	11.7228	4.31674	0.400308	1.52352	2.56904	3.78927	3.94929	0.553793	4.54914	4.17236	8.36929	0.831338	3.43286	0.491977	1.59112	0	1.62812	0	5.97297	1.61422	0	4.58295	0.663405	17.1637	2.32004	2.0271	1.8909	9.05294	272.071	2.74941	0.255317	3.82365
EIF3G	0.760636	1.00778	0.435822	1.09902	0.637804	0.6074	0.440793	1.5083	0.224428	0.356738	1.17683	0	1.51486	0.0736077	0.463694	0.502698	0.11762	0	0.754691	0	0.697878	0.528288	0.163962	0.755325	0.77019	1.01087	0.514644	0	0.605354	0.683004	0	0.408364	0.819455	0.334811	0.877354	0	1.10664	0.0664349	0.551475	0.497716	0.166857	1.37584	0.285766	0	0.26075	0	0.0510858	1.63611	0	1.12768	0	1.59017
EIF3H	0	0.284157	1.63654	0	0	0	0	1.67785	0	0	0	0	0	0	0	0	0	0	0	0	0	0	0	0	0	0	0	0.689161	0	0	0	0	0	0	0	0	0.814551	0	0	0	0	0	0	0	0	0	0	45.4714	0	1.54181	0	0.530919
EIF3I	1.04602	0.668242	1.40562	0.945752	0.547282	0.438835	0.632749	2.52734	0.258434	0.270387	1.67595	0	1.44611	0	0	0.908681	0.278597	0.271032	0.973366	0	2.9208	0	0	1.05585	0.559297	1.47004	1.28865	1.76787	0.732965	0.866394	0	1.75587	1.06128	0.995288	1.95641	0	0.476153	0.192852	1.09122	0	0	1.5178	0	0	0	1.80861	0	6.21287	0	1.1112	0.307941	2.44212
EIF3J	0	0.245422	0	0	0	0	0	0	0	0	0	0	0	0	0	0	0	0	0	0	0	0	0	0	0	0	0	0	0	0	0	0	0	0	0	0	0	0	0	0	0	0	0	0	0	0	0	0.466923	0	0	0	0
EIF3K	0	0.839921	0	0	0	0	0	0	0	0	0	0	0	0	0	0	0	0	0	0	0	0	0	1.16997	0	1.62714	0	1.30937	1.49194	0	0	0	0	0	0	0	0	0	2.46753	0	0	0	0	0	0	0	0	3.6925	0	0	0	0
EIF3L	1.90405	0.714482	0.507188	13.8868	0.894841	7.27023	0.449662	3.93007	0.210008	0.42655	1.8873	0.686459	1.81473	0.940596	0	0.708586	0.5354	0.494082	1.87691	2.24265	6.02588	2.91502	0.378622	1.06432	6.84293	1.94806	3.14816	1.07198	1.38153	0.839588	6.87916	0.298193	0.747717	0.473156	0.895436	0	0.47945	0.340568	1.51368	1.334	0	5.0778	0	0	0.465337	0.870343	0.257948	13.626	0.912503	1.48129	0.391657	3.04435
EIF3M	0.74208	0.329117	0.503421	0	0	0	0	0	0	0	1.76354	0	0	0	0	0	0	0	0.166498	0	1.20826	0	0	0.362405	0	0	0	0	0	0	0	0	0.60575	0.239712	0.638375	0	0.415286	0.0692516	0.37877	0	0	0	0	0	0	0	0	25.8692	0	0	0	1.18779
EIF4A1	15.5949	7.68508	8.9457	22.5722	21.2286	15.7852	7.98449	32.3543	5.44656	14.3377	26.7409	14.0606	33.8637	5.44269	6.03868	14.7555	9.2855	5.01741	18.051	21.2635	37.6441	15.5903	7.06721	19.3864	14.4261	11.3958	20.1271	13.3326	20.7035	7.1569	7.80737	9.13652	23.3562	23.7137	24.157	5.14649	12.336	7.5508	19.5522	16.883	7.99382	28.2178	11.504	23.7443	9.43253	38.1695	13.3596	31.7368	5.70963	8.68633	2.02653	25.9059
EIF4A2	12.1047	7.08781	8.80257	17.0778	16.0304	16.5633	4.83195	20.0961	4.28724	13.2379	26.218	12.0917	22.8948	4.98227	4.50889	13.556	8.6551	4.09426	11.4816	17.9702	34.1217	13.3873	5.64069	14.7333	15.4082	8.3357	14.349	12.3915	17.1208	7.49008	7.87905	9.14095	16.7416	25.102	22.2459	5.18915	12.2868	7.23277	12.0371	11.914	6.20713	20.6427	9.9936	12.695	5.86946	29.3263	9.92519	24.7745	2.98371	10.5242	1.57133	23.9282
EIF4A3	14.8965	11.3902	10.469	11.8574	11.577	24.2124	8.42207	15.3516	3.738	9.12678	8.65826	6.52903	20.7435	2.1341	5.11995	8.20098	14.4325	14.5801	14.6662	13.63	6.36847	5.56516	8.58051	15.6499	30.6456	16.2865	12.1386	21.6249	14.0199	12.7176	2.26233	9.16338	14.4368	18.0463	32.3984	4.32517	17.0801	2.5503	13.2692	16.5301	6.85946	15.6385	9.37389	7.87419	15.4773	18.076	15.9875	21.8391	1.13387	16.4036	1.75819	23.8631
EIF4B	0.237348	0.787076	1.18387	0	1.34226	0.45797	0.59862	1.14864	0.299698	0	0	0	0	0	0	1.26847	0	0	0	0	0	0	1.40203	2.70374	0	1.38392	0	1.29	0	0.833167	0	1.79724	0	0	0	0	1.02028	0	0	0	0	1.62862	0	0	0	0.203724	0	4.26878	0	0.882804	0	0
EIF4E	0.763425	1.08091	0.0959703	0.344966	0	0.2424	0.0827729	1.0399	0.037001	0	0.153585	0	0.0849992	0	0	0	0	0	0.171207	0	0	0	0	0	0.281224	0	0.204296	0	0.316379	0	0	0	0	0.55006	0.43284	0	0	0	0	0	0	0	0	0	0	0	0	2.2169	0	0	0	0.514471
EIF4G1	0.598454	0.238031	0.642424	1.27	0.288279	0.470745	0	0.801531	0	0.113221	1.5044	0.296834	0.998314	0.0333066	0.22692	0.205663	0.0192364	0.0222687	0.365304	2.17181	0.742162	0.263737	0.0263255	0.608526	0.536428	0.220568	0.133465	0.302039	0.681331	0.286133	0.327215	0.620039	0.534318	0.379159	0.577363	0	0.329893	0.0316114	1.04152	0.309497	0.0768933	0.984821	0.0898174	0.755738	0.27955	0	0.117753	2.93399	0.107376	0.1995	0.0121649	1.7767
EIF4G2	0.648099	0.595916	0.256146	0.731993	0.244224	0.248834	0.0714	0.528204	0.0961983	0.0783454	0.699923	0.178611	1.63435	0.00335711	0	0	0.0759147	0.121799	0.37089	0.712749	1.05093	0.359064	0.33028	1.38348	0.826199	1.11903	0.666599	0.769684	0.314488	0.365987	0.170905	0.810666	0.563298	0.717554	0.61355	0	0.273953	0	1.32832	0	0	0	0	0	0	0.426977	0	0.97347	0.0727283	0.354592	0.0484661	1.1656
EIF4G3	0.123206	0	0	0.135019	0	0.0648771	0	0	0	0	0.18779	0.0967622	0.313525	0.0141536	0	0	0	0	0.095993	0.158735	0.247545	0	0	0.0946614	0.0702252	0	0.0614028	0	0.131081	0	0	0.0548678	0.111773	0.133288	0.207112	0	0	0	0	0	0	0	0	0	0	0	0	0.541016	0	0	0.0130187	0.364558
EIF4H	6.65892	2.31353	1.62937	0	7.1698	0	0	11.4945	0	15.2452	8.37793	6.27214	22.6505	0	0	0	0	0	22.8904	48.0034	0	0	0	13.5465	0	5.91871	0	2.45327	0	0	0	0	0	15.0262	31.6705	0	0	1.70128	0	0	0	0	9.64373	0	0	0	0	6.84365	0	0	0	0
EIF5	1.38249	0.0941611	0.362303	0.671627	0.293031	0.874201	0	0	0	0.166953	0.831149	0.782191	1.91799	0.187916	1.903	0	0.22121	0.649911	0.454595	0.688722	3.78309	0.518845	0	1.37422	0.470321	1.09199	0.559936	0	0	0	0.98413	0.468055	0.669473	0.295124	0.73415	0	0.49973	0.270246	0.854343	0	0	0.852712	0	0	0	0	0	0	0.34274	0	0.0585721	1.37019
EIF5A	7.71717	1.24202	2.70422	5.18381	13.2723	2.76482	3.04685	20.5302	0.270914	1.63371	3.89163	1.33419	19.6158	0.845541	1.50525	4.16159	3.64115	3.4882	2.88623	3.57764	2.75504	5.31537	1.79633	5.2863	4.52123	10.6803	6.55894	4.72276	2.19345	2.55704	9.73186	1.00255	15.9155	2.83738	2.69681	0	0.528521	0.306653	6.81336	4.5865	0.712977	5.02411	1.78848	2.31086	3.62304	4.01573	1.80795	41.8478	1.10044	3.9994	1.73974	12.6616
EIF5A2	0	0	0	0	0	0	0	0	0	0	0	0	0	0	0	0	0	0	0	0	0	0	0	0	0	0	0	0	0	0	0	0	1.60183	0	0	0	0	0	0	0	0	0	0	0	0	4.25195	0	0	0	0	0	0
EIF5AL1	0	0	0	0	0	0	0	0	0	0	0	0	0	0	0	0	0	0	0	0	0	0	0	0	0	0	0	0	0	0	0	0	0	0	0	0	0	0	0	0	0	0	0	0	0	0	0	18.5046	0	0	0	0
EIF5B	0	0.153948	0.0398531	0	0.0908316	0	0	0	0	0	0	0.0564626	0.182962	0	0	0	0	0	0	0	0	0	0	0.0366942	0.154808	0	0	0.127207	0	0	0	0.0941832	0	0.22739	0	0	0	0	0.0800243	0	0	0	0	0	0	0	0	1.00639	0	0	0	0.631224
EIF6	1.68618	0.9345	0	0.999149	2.28877	0	0	1.45022	0	0	0.920314	0.413732	1.43882	0	0	0	0	0	0	0.0944878	2.62619	0.420614	0	0.933862	0	0	0	3.57584	1.92437	0.880997	0	0	0	0.64563	0.880207	0	1.52706	0	0	0	0	0.692886	0	0	0	0	0	13.059	0	0	0	0
ELANE	0	0	0	0	0	0	0	0	0	0	0	0	0	0	17.27	27.149	0	1.27916	0	0	0	0	1.29299	0	0	0	0	3.16702	0	0	0	0	0	0.72991	0	214.741	0	0.141582	0	0	0	0	1.09941	0	0	0	0	19.7814	21.9521	0.916632	0	0
ELAVL1	20.2899	12.8832	15.1739	7.35686	7.66438	20.5821	14.0328	22.3764	5.93668	11.6819	38.6224	17.7709	30.976	1.2525	7.20476	8.15856	4.43477	13.1779	41.1623	15.1807	51.9063	10.73	6.11244	10.8359	12.8329	17.1097	23.044	28.7529	36.6211	15.551	4.83629	8.71823	20.5945	23.1135	79.5667	2.57716	11.7428	4.55553	19.8995	12.0777	8.35752	18.2343	20.3855	10.835	20.1243	9.33418	17.0318	23.475	3.07853	15.0302	3.158	28.1408
ELAVL2	2.02527	0.726008	0	1.64251	0	2.38364	0.298886	0	0	0.60984	0	0.226858	0	0.414154	0.966834	0	0.951999	2.80897	0	0.761704	0	2.32763	0.530836	0.538991	0	2.31671	3.58835	0	0.246006	2.16932	0	0.775451	0	1.24704	1.65285	0	1.68809	0.534672	0	0	0.644069	1.0634	0	0	0	1.42371	0	0	0	0.775976	0	0.268235
ELAVL3	0.575112	0.815785	1.16462	4.38712	0	3.51764	0	0	0.982288	1.87656	0.387201	1.56413	3.69696	0.626862	2.03852	0	2.174	4.36134	1.95119	4.2872	0	9.64663	4.27619	2.37596	3.90527	8.17946	5.8643	0	2.18003	3.28865	0	2.29675	4.18943	2.81667	3.50725	0	6.06621	1.14006	0	0	1.3405	0	0	0	6.46225	6.58056	0	0	0	1.53811	0.293045	0.704669
ELAVL4	0.866006	1.11363	0	3.04827	0	3.46288	0.761871	0	0.882374	1.85314	0	1.35149	0	0.547846	1.56671	1.40288	1.79119	4.18628	1.61574	3.70606	0	8.83292	4.06115	2.17059	0	7.01749	4.33555	0	1.84655	2.67421	0	1.73662	0	3.06497	2.79763	0	5.39959	1.10995	0	0	0.865426	5.34582	0	0	0	5.38194	0	0	0	1.55099	0	0.24293
ELMOD2	0	0.406445	0	0	0	0	0	0	0	0	0	0	0	0	0	0	0	0	0	0	0	0	0	0	0	0	0	0	0	0	0	0	0	0.881847	0	0	0	0	0	0	0	0	0	0	0	0	0	0	0	0	0	0
ELN	0	3.69622	0.261171	3.53336	13.7764	2.93417	4.89012	4.19606	4.93814	5.43868	42.0123	1.83935	1.63115	0.175593	8.0689	6.10696	2.16056	4.83498	3.77655	11.3435	2.40941	85.4346	1.21224	3.4191	2.41581	4.56854	19.3636	0	0	9.6632	15.7648	7.00696	0	1.69095	3.72987	13.8603	0	3.87772	2.80392	26.5914	1.49531	0	1.04189	8.70609	7.33942	0	7.23441	0.765016	0	2.36071	8.79495	7.63042
ELP3	0.516262	0	0	0	0	0	0	0	0	0	0	0	0	0	0	0	0	0.0477255	0	0	0.435091	0	0	0	0	0	0	0	0.171157	0	0	0.157503	0	0	0	0	0.186563	0	0	0	0	0	0	0	0	0	0	0	0	0	0	0
EMC1	0.254328	0.00359016	0.21881	0.113095	0.0102288	0	0.00580373	0	0	0.0159535	0.113987	0.108713	0.188613	0	0.135034	0	0.0765109	0	0.153663	0.0677622	0.266454	0	0	0.282436	0.189343	0.0845878	0.0794667	0.0979964	0	0.064289	0	0.0292061	0.210509	0.11285	0	0.0459711	0	0	0.0820978	0	0.0158135	0.0481507	0	0	0.0539476	0	0	0.983931	0.0861275	0.102665	0	0.175911
EMC2	0	0	0.419261	0	0.179186	0.323284	0.194587	0	0.0583735	0	0.6486	0.622597	1.15677	0	0	0	0.517523	0	0	0	1.92324	0	0	0.782773	0.138547	1.10755	0	0.702341	0.7867	0.476893	0	0.381307	1.35115	0.368863	0.666459	0	0	0.190066	1.00756	0	0.341338	0	0	0	0	0	0	3.3087	0.418542	0	0	1.32702
EMC3	0	0	0	0	0	0	0	0	0	0	0	0	0	0	0	0	0	0	0	0	0	0	0	0.635817	0	0	0	0	0	0	0	0	0.608876	0	0	0	0	0	0	0	0	0	0	0	0	0	0	0	0	0	0	0
EMC4	0.864716	0	0.281956	0	0	0	0	0	0	0	0	0	0	0	0	0	0	0	0	0	0	0	0	0	0	0	0	0	0	0	0	0	0	0	0	0	0	0	0	0	0	0	0	0	0	0	0	0	0	0	0	0
EMC8	1.23148	1.25562	0	0	0	0	0	0	0	0	0.298409	0	1.84066	0	0	0	0	0	1.0753	0	0	0	0	0	0	1.12878	0.234751	0	0.928972	0.792268	0	0	0.94088	1.50096	0	0	0	0	0.965519	0	0	0	0	0	0	0	0	1.23642	0	0	0	0
EMD	1.4132	1.44982	1.50192	0.365121	0.285697	1.30872	1.07958	1.18463	1.27301	0.208402	0.609964	0	0.61855	0	0	0.727212	0.577803	0.73341	1.66461	1.91394	0	0	0.13435	2.41018	1.7226	2.58213	1.19481	1.33319	0.724086	1.07128	0	1.15788	1.31322	0.132459	0	0	2.22517	0.131182	0	0	0.784874	1.27616	0	0	1.45867	0	4.89324	1.93181	0	3.21708	0.383778	1.98873
EMG1	2.0072	0	0.150408	0	0	0	0	1.10245	0	0	0.855306	0.267294	0	0	0	0	0.247812	0	0	0	0	0.422077	0	0	0.445613	0	0	0	0	0	0	0	0.486786	1.73367	0.683833	0	0	0	0	0	0	0	0	0	0	0	0	1.53153	0	0	0	0
EMILIN1	23.664	0.706224	1.32267	4.47762	3.44907	0.435699	2.87835	7.71908	0.70735	0.841761	4.25509	0.694724	1.06793	0.351125	4.60699	53.398	0.925562	1.164	0.360674	18.2814	12.781	1.98944	0.43617	7.06183	22.8729	4.15449	6.9145	0.927063	1.14161	12.2393	2.10203	5.54754	0.335926	0.312634	0.932201	44.1998	0.487607	0.207474	1.79997	67.9371	0.949641	4.94784	4.08405	143.096	1.42045	2.4681	37.5042	26.0853	0.0564677	4.81882	0.574672	27.5475
EMILIN2	1.22915	0.0445413	0	0	0	0	0	1.38812	0	0	0	0	0	0	0.249869	3.0105	0	0	0	0.3977	0	0.0702697	0	0.0903358	0.132414	0.17444	0	0	0.338965	0	0	0	0	0	0	0.207721	0	0	0	0.287958	0	0	0	3.26593	0	0	0.623125	0.359571	0	0.0387314	0	0.828997
EMILIN3	0	0	0	0	0	0	0	0	0	0	0	0	0	0	0	0	0	0.0293674	0	0	0	0	0	0	0	0	0	0	0	0	0	0	0	0	0.385469	0	0	0	0	0	0	0	0	0	0	0	0	0	0	0	0	0
EML1	0	0	0	0	0	0	0	0	0	0	0	0	0	0	0	0	0	0	0	0	0	0	0	0	0	0	0	0	0	0	0	0	0	0	0	0	0	0.038823	0	0	0	0	0	0	0	0	0	0	0	0	0	0
EML2	0	0	0.092208	0	0	0	0	0	0	0	2.25149	0	0	0	0	0	0	0	0	0	0	0	0	0	0	0	0	0	0.454645	0	1.50694	0	0.558977	0	0	0	0.711557	0	1.95253	0	0	0	0	0	0	0	0	1.88071	0	0	0	1.18167
EML3	0	0	0	0	0	0	0	0	0	0	0	0	0	0	0	0	0	0	0	0	0	0	0	0	0	0	0	0	0	0	0	0	0	0	0	0	0	0	0	0	0	0	0	0	0	0	0	0.183808	0	0	0	0
EML4	1.41885	0.194766	0.243128	0.286155	0.286393	0	0	2.44261	0	0	0.836931	0	0.537041	0	0	0.32209	0	0	0	0	0	0	0	0.817322	0.419598	0	0	0.569396	0.579425	0	0	0.654555	0.52784	0.578892	0	0	0.244332	0	0.929536	0.409612	0.0359598	0.425884	0	0.577531	0	0	0.549787	0.629435	0	0.165643	0.0425254	0.860299
ENAH	0.549788	0.407425	0.299716	0	0	0.344403	0	0.544302	0	0	0	0	0	0	0	0	0	0	0	0	0	0	0	0	0	0	0	0.311097	0.25167	0.806885	0	0.187258	0	0	0	0	1.00542	0	0	0	0.408275	0	0	0	0	0	0	2.22064	0	0	0	0
ENDOG	0	0	0	0	0	0	0	0	0	0	0	0	0	0	0	0	0	0	0	0	0	0	0	0	0	0	0	0	0	0	0	0	0	0	0	0	0	0	0	0	0	0	0	0	0	0	0	0	0	0	0	0.246418
ENG	0	0.16029	0	0.675676	0	0	0	0	0	0	0	0	0	0	0	0	0	0	0	0	0	0	0	0	0	0	0	0	0	0	0	0	0	0	0	0	0	0	0.29914	0	0	0	0	0	0	0	0	1.59995	0	0	0	0
ENGASE	0	0	0	0	0	0	0	0	0	0.0920792	0	0	0	0	0	0	0	0	0	0	0	0	0	0	0	0	0	0	0	0	0	0	0	0	0	0	0.117791	0	0	0	0	0	0	0	0	0	0	0	0	0	0	0
ENO1	532.883	24.179	39.8321	70.4124	44.3135	22.2926	66.8991	146.205	12.7332	52.596	446.84	53.2124	261.684	63.4325	379.501	67.2041	20.4356	44.0485	109.976	188.35	393.518	49.0461	19.9625	270.727	90.9289	33.8942	83.9846	55.654	264.599	55.2881	33.058	40.6428	133.026	137.445	119.463	111.329	119.287	63.7823	95.1823	224.385	13.4533	101.042	112.988	356	57.8004	169.913	203.312	243.808	37.4048	99.7086	5.67915	308.062
ENO2	103.942	5.33459	8.38742	12.4067	5.52789	8.2101	4.26464	9.06327	2.83139	15.3701	71.7405	11.4587	55.6404	16.096	99.369	6.66607	4.65444	8.07578	28.1455	15.7044	52.9213	7.5935	3.58003	43.9525	8.10497	2.79398	16.0368	5.80742	60.9849	8.65223	4.02795	6.17724	17.5366	42.203	24.2449	3.60125	20.4467	16.8814	15.7747	11.8715	0	4.08339	15.5647	46.9305	8.33444	80.8715	18.5759	16.4986	6.70585	8.09277	0.523866	51.9604
ENO3	0	0	0	0	0	0	0	0	0	0	0	0	0	0	0	0	0	0	0	0	0	0	0	0	0	0	0	0	0	0	0	0	0	0	0	0	0	0	0	0	0	0	0	0	0	0	0	0	0	10.4146	0	0
ENPEP	0	0	0	0.0918038	0	0	0	0	0	0	0	0	0	0	0	0	0	0	0	0	0	0	0	0	0	0	0	0	0	0	0	0	0	0	0	0	0	0	0	0	0	0	0	0	0	0	0	0	0	0	0	0
ENPP3	0	0	0	0	0	0	0	0	0	0	0	0	0	0	0	0	0	0	0	0	0	0	0	0	0	0	0	0	0	0	0	0	0	0	0	0	0	0	0	0	0	0	0	0	0	0	0	0.183465	0	0	0	0
ENPP4	0	0	0	0	0	0	0	0	0	0	0	0	0	0	0	0	0	0	0	0	0	0.0564792	0	0	0	0	0	0	0	0	0	0	0	0.170064	0	0	0	0	0.154174	0	0	0	0	0	0	0	0	0	0	0	0	0
ENTPD1	0	0.551485	0	0	4.03212	0	1.18825	0	0	0	0	0	0	0	0	0	0	0	0	0	0	0	0	0	0	0	0	0	0	0	0	0	0	0	0	0	0	0	0	0	0	0	0	0	0	0	0	2.55295	0	0	0	0
ENTPD2	0	0	0	0	0	0	0	0	0	0	0	0	0	0	0	0	0	0	0	0	0	0	0	0	0	0	0	0	0	0	0	0	0	0.291245	0	0	0	0	0	0	0	0	0	0	0	0	0	0	0	0	0	0
EP400	0	0	0	0	0	0	0	0	0	0	0	0	0	0	0	0	0	0	0	0	0	0	0	0	0	0	0	0	0	0	0	0	0	0.0470018	0	0	0	0	0	0	0	0	0	0	0	0	0	0	0	0	0	0
EPB41	0	1.97865	1.13944	0.784475	0	0.250059	0	0	0.587592	0.585502	1.31787	0.190891	0	0.273747	0.399454	0	0.260678	0.139961	0.203275	0	0	0.101048	0.0975912	0	0	0	0.142383	1.80767	0.314907	0.0861892	1.21609	0.264294	0.49244	0.840503	0	0	0.314469	0.52819	0.347646	0	0	0	0	0	1.19906	0	0	4.94734	0.154678	1.33331	0.755724	0.368798
EPB41L2	0.703083	0	0.425081	0.117764	0	0	0	0	0	0	0	0	0	0	0	0	0	0	0	0	0	0	0	0	0	0	0	0	0	0	0	0	0	0.106094	0	0	0	0	0	0	0	0.189388	0	0	0	0	0.210542	2.16158	0	0	0	0.201152
EPB41L3	0.254233	0	0.187141	0.710292	0.102964	0	0	0	0	0.41244	0.615212	0.399544	0.589875	0.0396375	0.7999	0	0.116346	0.612679	0.890361	1.51459	0	0.173858	0.0919815	0	0.238709	0.815208	0	0.474308	0	0.661043	0.0704933	0	0	0.548857	0.553262	0	0.239641	0	0.723265	0	0	1.93068	0.255512	0	0	0	0	0	0	0.0605845	0	0.688453
EPB42	0	0	0.293649	0.884661	0	0.0983851	0.0429793	0	1.05765	0.123938	0.425347	0.583747	0	0.474878	0.024071	0	0.358746	0	0	0	0.448419	0	0.240076	0	0	0	0	0	0	0	1.51256	0	0.485312	0	0	0	0	0.45128	0	0	0	0	0.030707	0	0.242247	0	0	0	0.580635	0	1.39778	0
EPDR1	0	0	0	0	0	0	0	2.31405	0	0	0	0	0	0	0	0	0	0	0	0	0	0	0	0	0	0	0	0	0	0	0	0	0	0	0	0	0	0	0	0	0	0	0	0	0	0	0	2.47618	0	0	0	0
EPHB2	0	0	0	0	0	0	0	0	0	0	0	0	0	0	0	0	0	0	0	0	0	0	0	0	0	0	0	0	0	0	0	0	0	0	0	0	0	0	0	0	0	0	0	0	0	0	0	0.184222	0	0	0	0
EPHX1	2.3582	1.61594	1.88586	1.80464	1.95729	1.17458	0.433504	68.5869	1.45479	0	0.977651	0.513705	4.51372	0.229982	1.92923	7.28843	0.482502	1.95971	3.18685	2.42429	0	0.171439	1.44393	2.07461	3.0327	3.52599	3.06923	19.9224	0	4.30288	2.54202	3.65431	21.1929	0.431517	0.350574	6.42537	1.14523	0	5.1494	4.01687	0.551483	1.66049	0	3.49114	4.26379	0	6.85619	4.41404	3.42958	3.50435	2.81673	1.31791
EPM2AIP1	0	0.248782	0.487404	0	0	0	0	0	0	0	0	0.456266	0	0	0	0	0	0	0.803706	0	0	0	0	0	0	0	0.33474	0	0.186388	0	0	0	0	0.474273	0.799534	0	0.317994	0	0.413544	0	0	0	0	0	0	0	0	0	0	0	0	1.34042
EPPK1	0.705131	0.311191	1.00678	0.087969	0.239826	0.309983	0.269228	6.64736	0.128789	0.0748045	0.676924	0.139262	1.32716	0.181296	0.33801	0.28093	0.199187	0.012599	0.35087	0.0619466	0.265822	0.161357	0.354821	0.0279118	0.219755	0.109456	1.09543	0.763676	1.018	0.132179	0.263592	0.131081	0.474214	0.0916585	0.331942	0	0.016231	0.0485834	0.851734	0.375708	0.185404	0.308462	0.0762292	0.829281	0.155751	0	0.754227	1.02587	0.210635	0.301599	0.171624	0.519228
EPRS	0.960887	0.557402	0.139242	0.215973	0.785104	0.202929	0.109025	1.52917	0.11126	0.215641	0.301599	0.0576639	0.670584	0.0474369	0.39334	0.101107	0.117178	0.214552	0.471905	0.363326	0.75796	0.260841	0.0660718	0.321893	0.28739	0.290487	0.229137	0.31828	0.714228	0.336852	0.14059	0.533627	0.694459	0.459724	0.777527	0.0220517	0.182811	0.109769	0.564243	0.128011	0.299442	0.790157	0.144222	0.374738	0.0566442	0.809589	0.193238	6.01814	0.158825	0.45695	0.0628052	1.22842
EPS15	0.565785	0	0	0	0	0	0	0	0	0	0.129235	0	0	0.0260737	0	0	0	0	0	0	0	0	0	0	0	0	0	0	0	0	0.066255	0	0	0	0	0	0	0	0	0	0	0	0	0	0	0	0	0	0	0	0	0.493432
EPS15L1	0.524692	0.206213	0.053032	0.149826	0	0.0545104	0	0.205973	0	0	0.175714	0	0.153076	0.0175536	0.133317	0	0	0	0.0842298	0	0.633433	0	0	0.0522673	0.0274848	0.25731	0.0851081	0.128564	0.0790828	0.108797	0	0.0523614	0.0989539	0	0	0	0.0720054	0.0473024	0.196986	0	0	0	0	0	0	0	0	0.102827	0	0	0	0.319795
EPS8	0	0	0	0	0	0	0	0	0	0	0.0406535	0	0	0	0	0	0	0	0	0	0	0	0	0	0	0	0	0	0	0	0	0	0	0.240404	0	0	0	0	0.211904	0	0	0	0	0	0	0	0	0	0	0	0	0
EPS8L2	0	0	0	0	0	0	0	0	0	0	0	0	0	0	0	0	0	0	0	0	0	0	0	0	0	0	0	0	0	0	0	0.0438873	0	0	0	0	0	0	6.76652	0	0	0	0	0	0	0	0	0	0	0	0	0
EPX	9.12734	0.971355	0	0	1.67234	0.0380673	1.54757	0	3.39493	0	11.7869	5.34065	0	0	1.64862	0	2.99393	0	0	3.87652	0.268472	0.220649	0	0	0	0	5.93681	10.51	0	0	12.0922	0	0	2.63468	0	20.6655	0	1.15171	0	0	0	0	2.64126	0	0	0	0	0	0	0	1.05301	0
EPYC	0	0	0	0	0	0	0	0	0	0	0	0	0	0	0	0	0	0	0	0	0	0	0	0	0	0	0	0	0	0	0	0	0	0	2.62459	0	0	0	0	0	0	0	0	0	0	0	0	0	0	0	0	0
ERAP1	0.133152	0	0.237009	0	0	0	0.529633	0.666006	0	0.068172	0.959499	0.0667868	0.313358	0	0.168099	0	0	0	1.21975	0.167715	0.120271	0.109437	0.0493828	0	0.259646	0.00813344	0.123746	0.0215194	0	0.0789603	0.0946342	0	0.114966	0.0681518	0	0.0945167	0.101631	0	0.191459	0	0	0	0	2.77602	0	0.205083	0.381989	0.835991	0	0.041333	0.0844898	0.187739
ERAP2	0	0.0304355	0	0.0769342	0	0	0	0	0	0	0	0	0	0	0	0	0	0.0795648	0	0	0	0	0	0	0	0	0	0.196254	0	0	0	0	0	0	0	0	0	0	0.071827	0	0	0	0	0	0	0	0	0	0	0	0	0
ERC1	0	0	0	0	0.114259	0	0	0	0	0	0	0	0	0	0	0	0	0	0.0826832	0	0	0.0173704	0	0	0	0.0571246	0	0	0	0.0386792	0	0	0	0	0	0	0	0.0675508	0	0	0	0	0	0	0	0	0	0	0	0	0	0.0285499
ERCC2	0	0	0	0	0	0	0	0	0	0	0	0	0	0	0	0	0	0	0	0	0	0	0	0	0	0	0	0	0	0	0	0	0	0	0	0	0	0	0	0	0	0	0	0	0	0	0	0	0	0	0	1.63881
ERCC4	0	0	0	0	0	0	0	0	0	0	0	0	0	0	0	0	0	0	0	0	0	0	0	0	0	0	0	0	0	0	0	0	0	0	0	0	0.0158606	0	0	0	0	0	0	0	0	0	0	0	0	0	0	0
ERGIC1	0	0	0	0	0	0	0	0	0	0	0	0	0	0	0	0	0	0	0	0	0	0	0	0	0	0	1.37882	0	0	0	0	0	0	0	0	1.67948	0	0	4.99647	0	0	0	0	0	0	0	0	0	0	0	0.192793	1.056
ERH	0	17.0933	10.8074	0	21.5909	0	16.4926	0	0	4.25767	0	8.25937	0	0	0	0	0	0	12.137	0	0	0	2.83731	0	0	0	0	17.1464	0	0	0	13.0642	0	9.38394	0	0	63.3176	0	0	0	56.5044	35.744	0	0	0	0	0	33.1045	2.02642	19.0006	4.09256	13.3153
ERLIN1	0	0	0	0	0	0	0	0	0	0	0	0	0	0	0	0	0	0.447412	0	0	1.93023	0.147262	0	0	0	0.164818	0	0	1.31875	0	0	0	0	0	0	0	0	0.28005	0.2148	0	0	0	0	0	0	0	0	0.699588	0.599765	0	0	0
ERLIN2	0.762472	0.184649	0.478172	0	0.186611	0	0	1.06202	0	0.500104	0	0	0	0	0.36867	0	0.282822	0.56114	0	0	1.76902	0	0.217907	0.286945	0.349343	0.320484	0.350593	0.264002	1.03228	0.0870516	1.17018	0	0.904179	0.309301	0.796297	0	0.354392	0.352738	0.952199	0	0.327284	0.205088	0	0	0	0	0	0.977202	1.03757	0	0.19383	1.00344
ERMP1	0	0	0.557374	0	0	0	0	0	0	0	0	0	0	0	0	0	0	0	0.112199	0	0	0	0	1.16544	0	0	0	0.732476	4.1317	0	0	0	0.29731	0	0	0	0	0	0	0	0	0	0	0	0	0	0	5.22132	0	0.139013	0	0
ERO1L	1.62346	0.654427	0.786241	0.930441	1.58385	1.88255	0.772112	0.443224	0.196868	0.339094	1.82865	0.62226	2.70502	1.23529	1.13277	1.8037	0.433366	0.563028	2.01145	0.940152	2.39781	0.807912	0.934136	3.05588	2.9195	1.1955	0.789757	1.94871	1.22918	0.477885	0.937205	1.46012	1.01457	0.248154	0	6.99366	0.345145	3.18138	0.963568	1.79982	0	0	0	18.4525	0	0.30949	1.42005	9.85831	2.37646	0.246645	0.368917	2.61063
ERO1LB	0	0	0	0	0	0	0	0	0	0	0	0	0	0	0	0	0	0	0.114096	0	0	0	0	0	0	0	0	0.312404	0	0	0	0	0.07635	0.190591	0	0	0	0	0	0	0	0	0	0	0	0	0	0	0.239904	0	0	0
ERP29	16.888	3.20844	8.20741	1.93575	2.28496	1.21392	0.764828	2.44108	3.69042	0	9.21951	2.32465	7.45692	0	9.97131	0	0.676687	2.14307	14.2254	3.83894	0	2.23088	0.380687	4.48755	2.26762	2.95078	3.79483	6.86137	7.57106	2.0317	2.0205	0.651092	13.0564	2.25022	1.75138	3.39512	1.58921	0	13.0562	0	0	2.17459	0	0	34.1905	0	2.23778	10.5802	12.2698	1.10084	0.965014	5.40643
ERP44	1.85402	1.04471	1.24204	1.49925	1.37769	0.649908	0.573551	1.18158	0.334001	0.634983	1.86217	0.776319	1.946	0.460281	2.48543	2.21184	0.689031	0.912062	1.67702	2.05696	2.1078	0.93324	0	1.08165	1.74737	0.699046	1.8561	1.78889	2.56144	0	0.740346	0.572218	1.61378	1.15675	0.921194	1.74976	1.00786	0.582973	2.84517	1.52316	0.50728	1.73588	0.27821	3.6319	0.752606	0	2.73147	5.36362	0.730506	0	0.719824	3.88022
ERVMER34-1	0	0	0	0	0	0	0	0	0	0	0	0	0	0	0	0	0	0	0	0	0	0	0	0	0	0	0	0	0	0	0	0	0	0	0	0	0	0	0	0	0	0	0	0	0	0	0	0.156378	0	0	0	0
ESD	3.96684	0.547722	0.387085	1.13695	0.990458	0	0.215149	3.41029	0	0.343691	0.408727	0.212749	0.539479	0	0	0	0	0	0	1.27461	0	0	0	0	0	0.676353	0.402005	0.100607	0	0.948133	0.378872	0.271247	0.149103	0.331652	0.639459	0.858783	0.2147	0.37292	2.64356	0	0.367018	0	0.75352	0	0	1.89265	0	8.14663	0.344974	3.91848	0.617144	1.43311
ESRP1	0.323672	0.560749	0.476037	0	0	0.484788	0	0	0.0477305	0.304129	0.0956808	0.545303	0.745422	0.0606467	0	0	0.0661871	0.248516	0.72367	0	1.17848	0	0.0961202	0.248917	0.610751	0.495088	0.439315	0.646788	0.801937	0.636845	0	0.251223	0.719281	0.354638	0	0	0.217481	0	0.557228	0	0	0	0.206378	0	0.251957	0	0	0.819967	0	0.106206	0.00620204	1.94538
ESRP2	0.0415457	0	0	0	0	0	0	0	0	0	0	0	0	0	0	0	0	0	0	0	0	0	0	0	0	0	0	0	0	0	0	0	0	0	0	0	0	0	0.783876	0	0	0	0	0	0	0	0	0	0	0	0	0
ESYT1	3.35733	1.99218	1.29153	1.68286	1.93509	2.16764	1.02004	1.6429	0.440492	1.01214	2.77221	1.66677	5.21045	0.242343	0.936491	1.93129	1.15395	2.02816	3.4136	2.52526	2.14096	2.66729	0.421215	2.82176	4.44642	4.43527	1.64335	1.80139	1.08178	3.12109	0.561842	0.828173	2.2809	2.42409	2.2523	0.252034	0.492091	0.11812	5.33406	2.55254	0.24365	2.04944	0.425625	2.53548	1.44783	0.516124	2.60697	6.09111	0.588015	1.9426	0.541486	3.37857
ESYT2	1.91698	0.46942	0	0	0	0.149902	0	0	0.134299	0.232348	1.20203	0.189826	1.21392	0.0696323	0	0	0	0	0.993633	0.0797083	0.297699	0.223471	0	0.309641	0.228677	0.527208	0.604476	0.151998	0.922052	0.274391	0	0	0.479233	2.20783	0.759009	0	1.10475	0	0.638049	0	0	0	0.215937	0	0	0	0	0.600829	0.339836	0.24562	0	0.584439
ETF1	0	0.446285	0.393363	0.843521	0.424726	0.466354	0.179748	1.51242	0	0	0	0.24735	1.01602	0.11765	0	0	0.185437	0.234148	0.567042	1.37778	1.20312	0.651355	0.266822	0.885951	1.11487	0	0.448188	0.583543	0.430895	0.494399	0.231033	0.198317	0.424622	0	0.722214	0	0.539363	0	0.591209	0	0	0	0	0	0	0	0	3.13831	0	0.47752	0.0584478	1.44589
ETFA	1.89094	0.447173	0.303293	0	0	0.147657	0.119854	2.54019	0	0.0151341	0.935227	0.198214	0	0	0	0	0.174236	0.190181	0.323433	0	0	0	0	0	0	0.23848	0.106117	0	0	0.0486879	0.259522	0.0646563	0.357911	0.858145	0.46787	0	0	0	0.629187	0.256652	0	0	0	0	0	0	0	3.20483	1.14527	1.48285	0.20035	2.01078
ETFB	13.457	1.63557	1.80805	0.908465	0	1.10848	0.837397	13.9377	0.148627	1.44508	4.20786	4.78664	0.344084	0.268455	0	0.671027	5.33974	2.52718	5.34078	1.59436	2.37576	2.01625	0.526813	1.25842	1.90544	1.12897	2.54681	0.663535	2.38766	0.269677	0.492442	0.351475	15.861	2.26647	0.535967	0	0	0.321732	4.1103	3.16071	0	2.23541	0	0.718475	0	1.67072	2.10509	4.47851	0.712485	7.65493	0.377502	6.35363
ETHE1	2.3946	0.723113	0	0	0	0	0	1.60251	0	0	1.1959	0	0	0	0	1.89302	0	0	0	0	0	0	0.675012	0	0	0	1.07754	0	0	0	0	0	0	0	0	1.49077	0	0	0	0	0	0	0	0	0	0	0	0.797587	1.78169	0	0.216707	1.21351
ETV6	0	0	0	0	0	0	0	0	0	0	0	0	0	0	0	0	0	0	0.0421226	0	0	0	0	0	0	0	0	1.34722	0	0	0	0	0	0	0	0	0	0	0	0	0	0	0	0	0	0	0	0	0	0	0	0.272128
EVPL	0	0	0	0	0	0	0	0	0	0	0	0	0.196582	0.0623697	0.0667077	0	0	0	0	0	0	0	0.118507	0	0	0	0	0	0	0.0382943	0	0.0689496	0	0	0	0	0	0	0.0145366	0	0	0	0	0	0	0	0	0	0	0	0	0
EWSR1	8.56527	3.35747	7.30516	2.69904	1.04042	0	1.02465	0	0.968218	3.47807	4.22889	2.89079	11.8312	0.191089	4.28091	0	1.50799	2.91186	9.91758	0	0	0	1.45646	0	4.15842	3.52839	3.45616	8.07997	6.86443	4.87992	1.30949	4.12846	5.65912	5.4549	5.47856	0	4.88093	0.278975	4.0457	1.50839	1.97747	1.80776	1.02393	0	5.86512	3.37069	1.89745	5.16741	0.379472	3.1492	1.19462	13.1224
EXD2	0	0	0	0	0	0	0	0	0	0.102561	0	0.237186	0	0	0	0	0	0	0.121293	0	0	0	0	0	0	0	0	0	0	0	0	0	0	0	0.243241	0	0	0	0	0	0	0	0	0	0	0	0	0	0	0	0	0
EXOC2	0.557825	0	0	0	0	0	0	0	0	0	0.0186038	0	0	0	0	0	0	0	0	0	0	0	0	0	0	0	0	0.0507985	0	0	0	0	0.0649663	0	0.183924	0	0	0	0.11455	0	0	0	0	0	0	0	0	0.176002	0	0	0	0.485216
EXOC3	0	0	0	0	0	0	0	0	0	0	0	0	0	0	0	0	0	0	0	0	0	0	0	0	0	0	0	0	0	0.0835902	0	0	0	0	0	0	0	0	0	0	0	0	0	0	0	0	0	0	0	0	0	0
EXOC4	0	0	0	0	0	0	0	0	0	0	0	0	0	0	0	0	0	0	0.025489	0	0	0	0	0	0	0	0	0	0	0	0	0	0	0	0	0	0	0	0	0	0	0	0	0	0	0	0	0.126341	0	0	0	0.0709284
EXOSC10	0.616586	0	0	0	0	0	0	0	0	0	0.221207	0.0841921	0	0	0	0	0	0.048285	0	0	0.259564	0	0	0	0	0	0	0	0.188298	0	0	0.0615176	0	0	0	0	0	0	1.07748	0	0	0	0	0	0	0	0	0.220638	0	0	0	0.175412
EXOSC2	1.42875	0.276749	0	0	0.179004	0	0	0.787461	0	0.300023	0.563759	0.380609	0	0	0	0	0.3002	0.361973	0	0	3.87545	0.369222	0	0	0.954583	0.942157	0.19435	0.632678	0.924051	0.560112	0	0	0.555335	2.42971	1.19543	0	0	0.315792	0.884357	0	0	0	0	0	0	0	0	1.16162	0	0	0	3.68793
EXOSC3	0	0.522908	0	0	0	0	4.94634	0	0	1.05666	0	0.457299	0	0	0	0	0.63618	1.03877	2.21539	0	3.8449	0	0	0	1.41736	1.16909	0	0.893793	0	0	0	0	3.96442	0	0	0	0	0	0	0	0	0	0	0	0	0	0	0	0	0	0	0
EXOSC4	0.981899	0.544435	1.29034	0	0.0565005	0	0.189256	0	0	0.325725	0	0	0.5455	0	0.818765	0	0.642722	0	0	0	0	0	0	0	0.37329	0.661161	0	0.231572	1.61529	0	0	0	0.24433	0.388714	1.04256	0	0	0.326598	1.67037	0	0	0	0	0	0	1.45616	0	2.43364	0	0	0	0
EXOSC5	0	0	0	0	0	0	0	0	0	0	0	0	0	0	0	0	0	0	0	0	0	0	0	0	0	0	0	0	0	0	0	0	0	0	0	0	0	0	0	0	0	0	0	0	0	0	0	0	0	0	0	2.27051
EXOSC6	1.09899	0.309082	0	0	0	0	0	0	0	0	0	0	0	0	0	0	0.27335	0	0	0	2.63476	0	0	0	0	0	0	0	0.930129	0	0	0	0	0	0	0	0	0	0	0	0	0	0	0	0	0	0	0	0	0	0	1.51971
EXOSC7	0	0.300333	0	0	0.230449	0	0	0	0	0	0	0	0	0	0	0	0	0	0	0	0	0	0	0	0	0	0	0	0.422616	0	0	0	0	0	0.331916	0	0	0	0	0	0	0	0	0	0	0	0	1.04167	0	0	0	0.452053
EXOSC8	0	0	0	0	0	0	0	0	0	0	0	0	0	0	0	0	0	0	0	0	0	0	0	0	0	0	0	0	0	0	0	0	0	0	0	0	0	0	0	0	0	0	0	0	0	0	0	1.61912	0	0	0	0
EXOSC9	0	0	0.103456	0	0	0	0	0	0	0.166823	0.434003	0.259588	0	0	0	0	0.141103	0	0.439069	0.391918	1.22	0	0	0	0.528308	1.06736	0	0	0	0.439864	0	0	0	0	0	0	0	0	0	0	0	0	0	0	0	0	0	0.927036	0	0	0	0.558122
EYA1	0	0	0	0	0	0	0	0	0	0	0	0	0	0	0	0	0	0	0	0	0	0	0	0	0	0	0	0	0	0	0	0	0	0.569536	0	0	0	0	0	0	0	0	0	0	0	0	0	0	0	0	0	0
EZR	15.5688	3.70422	6.60136	8.29443	8.23939	5.94153	3.60228	12.7	0.63435	9.43485	15.6104	5.83216	11.1739	2.17835	4.49154	7.69075	3.51896	5.14619	7.09564	20.3679	5.266	3.69789	3.96834	14.1336	11.8319	7.681	10.534	6.40205	12.9005	6.44235	5.60875	4.13695	4.06263	5.3935	13.7386	1.9665	10.7853	2.69971	9.52851	9.81911	1.96416	13.6803	5.11277	6.5256	5.02813	12.4051	10.1822	8.54555	1.67695	13.8917	0.899071	10.1922
F10	0	0	0	0	0	0	0	0	0	0	0	0	0	0	0	0	0	0	0	0	0	0	0	0	0	0	0	0	0	0	0	0	0	0	0	0	0	0	0	0	0	0	0	0	0	0	0	0	0.522718	0	0	0
F11R	0.491498	0	0	0	0.469746	0	0	0	0	0.385577	0.976987	0.44253	0.644151	0.153883	0.634254	0	0	0	0.848891	0	1.2644	0	0	0	0	0	0	0	0.565808	0	0	0	0	0.790422	0.981769	0	0	0	0	0	0	0	0	0	0	0	0	0	0.438445	0	0	0.852667
F12	0	0	0	0	0	0	0	0	0	0	0	0	0	0	0	0	0	0	0	0	0	0	0	0	0	0	0	0	0	0	0	0	0	0	0	0	0	0	0	0	0	0	0	0	0	0	0	0.433466	0	0	0	0
F13A1	1.41037	0	0.460568	3.09658	1.38845	0.532544	0.212745	7.56243	0.177677	0	3.08619	0.390333	0	2.60622	1.22554	2.15331	0.390206	0	0	3.32115	0	0.803045	0.111454	0	1.19092	1.93804	0.906297	0	0.0427079	0.849051	3.55701	1.13757	0	0	3.25277	2.99765	0	0	1.48062	1.01595	0.14898	0	0.761441	1.47775	0.188757	0.502231	0.941933	4.53964	1.60788	0.596225	0.766885	6.2274
F2	2.10494	0.0997381	0.774532	4.47784	0.370466	1.01034	0.184666	1.32405	0.731461	0.601009	1.00206	2.02886	1.19897	1.31381	14.3675	7.52209	1.60799	0.676547	0.492258	0	7.70221	1.74804	0.656259	0.133046	0.596904	0.18399	0.520943	0.705016	0.829909	0.459505	5.96818	0.785069	0.817147	0.227314	0.163323	5.03749	0	0.376318	0.672329	0.668554	1.471	0	0.685581	3.36413	0.591021	0	0	3.38468	3.79417	0.449765	1.5164	0.841296
F9	0	0	0	0	0	0	0	0	0	0	0	0	0	0	0	1.13941	0	0	0	0	0	0	0	0	0	0	0	0	0	0	0	0	0	0	0	0.679932	0	0	0	0	0	0	0	0	0	0	0	0	0.389792	0	0	0
FABP1	0	0	0	1.59285	0	0	0	10.9809	0	0	0	0	0	0	0	0	0	0	0	0	0	0	0	0	0	0	0	0	0	0	0	0	0	0	0	0	0	0	0	0	0	0	0	0	0	0	0	0	0	0	0	0
FABP3	0	0	0	0	0	0	0	0	0	0	0	0	0	0	0	0	0	0	0	0	0	0	0	0	0	0	0	0	0	0	0	0	0	0	0	0	0	0.56504	0	0	0	0	0	0	0	0	0	0	0	6.36181	0	0
FABP4	0	0	0	2.48291	0	0	0	0	0	0	0	0	0	0	0	0	0	0	0	0	0	0	0	0	0	0	0	0	0	0	0	0	0	0	0	0	0	0	0	0	0	0	0	0	0	0	0	0	0	4.74668	0	0
FABP5	40.9443	3.91653	14.8819	7.94025	12.8937	9.9493	2.76779	13.073	1.88248	10.5183	25.8372	5.85144	173.303	25.6521	4.84493	5.78091	13.617	5.2787	38.9954	26.3991	71.0925	18.2051	73.286	18.7008	9.53744	17.7542	12.2684	7.53181	4.40714	10.0442	5.2211	7.93939	316.244	28.606	32.0789	11.0203	28.1854	116.74	68.1207	15.4613	4.22049	10.0189	9.98932	67.2712	4.21702	42.2405	37.0794	38.7727	0	10.4792	1.59604	50.5723
FABP7	0	0	0	2.47295	0	0	0	0	0	9.24036	0	0	0	0	0	0	0	0	0	0	0	0	0	11.3915	0	7.8193	0	0	0	0	0	0	0	0	0	0	0	0	0	0	0	0	0	0	0	0	0	0	0	0	0	0
FADS2	0	0	0	0	0	0	0	0	0	0	0	0	0.308489	0	0	0	0	0	0	0	0	0	0	0	0	0	0	0	0	0	0	0	0	0	0	0	0	0	0	0	0	0	0	0	0	0	0	0	0	0	0	0
FAF1	0	0.477649	0	0	0	0	0	0	0	0	0.668963	0	0	0	1.51612	0	0	0	0	0	0	0	0.315509	0	0	0	0	0	0	0	0	0	0	0.22143	0	0	0	0	0.194414	0	0	0	0	0	0	0	0	0	0	0	0	0
FAF2	0.637611	0.43859	0.691412	1.6203	0	0	0	0	0	0	0	0	0	0	0	0	0	0	1.27574	1.18842	0	0	0.0605127	0	0.344721	0.512997	0	0.846581	0	0	0	0	1.10153	0.281714	0	0	0.875801	0.327073	1.68977	0	0	0	0	0	0	0	0	0.273745	0.625435	0.550484	0	0
FAH	0	0	0	0	0	0	0	1.30252	0.00653472	0	0	0	0	0	0	0	0	0	0	0	0	0	0	0	0	0	0	0	0	0	0	0	0	0	0	0	0	0.0691365	0	0	0	0	0	0	0	0	0	0	0	0	0.143429	0
FAHD1	0	0	0	0	0	0	0	1.0171	0	0	0	0	0	0	0	0	0	0	0	0	0	0	0	0	0	0	0	0	0	0	0	0	0	0	0	0	0	0	0	0	0	0	0	0	0	0	0	0	0	0	0	0.483331
FAHD2A	0	0	0	0	0	0	0	0	0	0	0	0	0	0	0	0	0	0	0	0	0	0	0	0	0	0	0	0	0	0	0	0	0	0	0	0	0	0	0	0	0	0	0	0	0	0	0	1.03223	0	0	0	0
FAM105A	0.217915	0	0.286315	0	0	0	0	0	0	0	0	0	0	0	0	0	0	0	0	0	0	0	0	0	0.198653	0	0	0	0	0	0	0	0	0	0	0	0	0	0	0	0	0	0	0	0	0	0	0	0	0	0	0
FAM115A	0	0	0	0	0	0	0	0	0	0	0	0	1.20441	0	0	0	0	0	0.0703719	0	0	0	0	0	0	0	0	0	0	0	0	0	0	0	0	0	0	0	0	0	0	0	0	0	0	0	0	0	0	0	0	0
FAM120A	0.77532	0.259957	0.0976848	0.193786	0	0.182389	0.0651158	0.781424	0.0346895	0	0.0985832	0.157915	0	0	0.520454	0.161331	0.0921825	0.105769	0.314897	0.407812	0.25652	0.191855	0.02195	0.550439	0.606297	0.642052	0.21453	1.11977	0.240029	0.44194	0	0.486526	0.136914	0.214954	0.557024	0	0.273686	0	0.908723	0	0	0	0	0	0	0	0	0.926553	0.0188466	0.476532	0.159247	1.11754
FAM129A	0.167809	0.0684628	0	0	0	0	0	1.10798	0	0	0.0638442	0	0	0	0	0	0	0	0.342778	0	0	0	0	0	0	0	0.158411	0	0	0	0.004039	0	0	0.0773752	0.281019	0.0332396	0	0	0.133519	0	0	0	0.0651003	0.130368	0.0336753	0	0	0	0.0655696	0	0	0.155667
FAM129B	6.5021	0.697961	0.999271	0.434571	0.621314	0.555625	1.00077	0.813459	0.124636	0.399651	1.68184	0.632874	1.76759	0.327816	0	9.1661	0.345551	0.656836	0.776901	0.726664	0.429847	0.123865	0.117293	0.64645	0.555879	0.517291	1.1138	1.1301	1.14773	0.711941	0.35758	0.453563	0.820458	0.386611	0.275689	0.283675	0.227006	0	1.72952	0.867715	0	0.783817	0	1.73271	0.285636	0	1.63126	3.22064	0.750891	0.411479	0.13611	7.90068
FAM134C	0.312477	0	0	0	0	0	0	0	0	0	0	0	1.35577	0	0	0	0	0	0.195276	0	0	0	0	0	0	0	0	0	0.564206	0	0	0	0.284738	0	0	0	0	0	0	0	0	0	0	0	0	0	0	0	0	0	0	0
FAM136A	0	0	0	0	0	0	0	0	0	0	0	0	0	0	0	0	0	0	0	0	0	0	0	0	0	0	0	0	0	0	0	0	0	0	0	0	0	0	0	0	0	0	0	0	0	0	0	1.84609	0	0	0	0
FAM192A	0	0.197412	0	0	0	0	0	0	0	0.207734	0	0	0	0	0	0	0	0	0	0	0	0.109261	0	0.235049	0	0	0.185112	0	0.266361	0	0	0	0	0	0.230936	0	0.170989	0.0517039	0	0	0	0	0	0	0	0	0	0	0	0	0	0
FAM203A	0	0	0	0	0	0	0	0	0	0	0	0	0	0	0	0	0	0	0	0	0	0	0	0	0	0	0	0	1.20477	0	0	0	0	0	0	0	0	0	0	0	0	0	0	0	0	0	0	0	0	0	0	0
FAM203B	0	0	0	0	0	0	0	0	0	0	0	0	0	0	0	0	0	0	0	0	0	0	0	0	0	0	0	0	1.20477	0	0	0	0	0	0	0	0	0	0	0	0	0	0	0	0	0	0	0	0	0	0	0
FAM213A	0.907851	0.464211	0.0907269	0.605124	0	0.403412	0.395917	1.87123	0	0.515835	0.39097	0.271911	0.766975	0.0858498	0.358224	0.389952	0	0.559552	0.290896	0.5096	0.649115	0	0.634153	1.55816	0.377842	2.68999	0.490099	0.899813	0	0.519624	0.130464	0	0.269032	0.352511	1.86573	0	0.985601	0	0	0	0	0	0	0	0.208897	0	0	0	0	0.464465	0.100892	0
FAM3C	0	0	0	0	0	0	0	0	0	0	0.488879	0	1.40563	0	0	0	0	0	0.348348	0	0	0	0	0	0	0	0	0	0	0	0	0	0	0	0	0	0	0	0.500731	0	0	0	0	0	0	0	0	0	0.719113	0	0	0
FAM3D	0	0	0	0	0	0	0	0	0	0	0	0	0	0	0	0	0	0	0	0	0	0	0	0	0	0	0	0	0	0	0	0	0	0	0	0	0	0	0	0	0	0	0	0	0	0	0	0	0	0	0.732661	0
FAM49A	0	0	0	0	0	0	0	0	0	0	0	0	0	0	0	0	0	0	0.620811	0	0	0	0	0	0	0	0	0	0	0.474601	0	0	0	0	0	0	0	0	1.30532	0	0	0	0	0	0	0	0	0	0	0.324916	0	0
FAM49B	7.25547	0.634692	0.961818	0.996861	0	0.889587	0.38088	2.50573	0	1.15316	2.37771	0.783342	1.48483	0	1.64587	0	0.223732	0.219666	2.88427	1.92329	1.60667	0.17693	0	0.402521	0.70551	1.66173	1.45882	0.621331	2.15081	1.43598	0.249115	0.454025	1.31208	1.34661	1.76773	0.42062	1.6303	0.45236	2.74176	0	0	0.598918	0	2.32096	0	0.768746	1.56082	5.89711	0.796625	0.897227	0.0794676	3.58191
FAM50A	0.871172	0.473598	0.317329	0	0.514846	0.369992	0	0	0	0	1.37307	0	0	0	2.84464	0	0	0	0	0	0	0	0	0	0	0	0	0	1.06313	3.24053	0	13.218	0.398506	0.850732	0	0	0	0	0	0	0	0	0	0	0.469471	0	0	0	0	1.20938	0	1.75622
FAM50B	0	0.388782	0	0	0	0	0	0	0	0	0	0	0	0	0	0	0	0	0	0	0	0	0	0	0	0	0	0	0	0	0	0	0	0	0	0	0	0	0	0	0	0	0	0	0	0	0	0	0	0	0	0
FAM83F	0	0	0	0	0	0	0	0	0	0	0	0	0	0	0	0	0	0	0	0	0	0	0	0	0	0	0	0	0	0	0	0	0	0	0	0	0	0	0	0	0	0	0	0	0	0	0	0	0	0	0	0.0368386
FAM83H	0	0	0.0399237	0	0	0	0	0	0	0	0	0	0.165437	0	0	0	0	0	0.0923035	0	0	0	0	0	0	0	0	0.0547259	0.0415158	0	0	0	0	0	0	0	0	0	0.0658796	0	0	0	0	0	0	0	0	0	0	0	0	0
FAM84A	0	0.372754	0	0	0	0	0	0	0	0	0	0	0	0	0	0	0	0	0	0	0	0	0	0	0	0	0	0	0	0	0	0	0	0	0	0	0	0	0	0	0	0	0	0	0	0	0	0	0	0	0	0
FAM84B	0	0	0.140641	0	0	0	0	0	0	0	0	0	0	0	0	0	0	0	0	0	0	0.731565	0	0	0	0	0	0	0.234976	0	0	0	0.208673	0	0	0	0	0	0	0	0	0	0.189119	0	0	0	0	0	0	0	0	0.287342
FAM96B	0	0	0	0	0	0	0	0	0	0	0	0	0	0	0	0	0	0	1.82799	0	0	0	0	0	0	0	0	0	1.82826	0	0	0	0	0	0	0	0	0	0	0	0	0	0	0	0	0	0	0	0	0	0	0
FAM98A	0.488178	0.15612	0	0.210598	0	0	0	0	0	0	0	0	0	0	0	0	0	0.0894363	0	0	0	0	0	0	0.117349	0	0.0700018	0.68302	0	0	0	0.169428	0	0	0	0	0	0	0	0	0	0.329511	0	0	0	0	0	1.02712	0	0	0	0.359256
FAM98B	0	16.0548	1.81493	0	0	0	0	0.372611	0.0850689	0	0	0.0420277	0.621092	0	0	0	0	10.9127	0.186838	0	0	0	0.0242395	0	107.047	29.3967	0	0.203731	0.427718	85.3497	0	60.5226	0	0	0	0	0	0	0	0	0	0	0	0	0	0	0	3.42052	0.0665023	0	0	2.7309
FANCI	0	0	0	0	0	0	0	0	0	0	0	0	0	0	0	0	0	0	0	0	0	0	0	0	0	0	0	0	0	0	0	0	0	0.0219097	0	0	0	0	0	0	0	0	0	0	0	0	0	0.0997202	0	0	0	0
FAP	0	0	0	0.221139	0	0	0	0	0	0	0	0	0	0	0	0	0	0	0	0	0	0	0	0	0	0	0	0	0	0	0	0	0	0	0	0	0	0	0	0	0	0	0	0	0	0	0	0	0	0	0	0.46778
FARP1	0	0	0.142026	0	0	0	0	0	0	0	0	0	0	0	0	0	0	0	0	0.0600777	0	0	0	0	0.022563	0	0	0	0	0	0	0.0833102	0	0	0	0	0	0	0	0	0	0	0	0	0	0	0	0	0	0	0	0
FARSA	1.94668	0.55415	0.731334	0.480313	1.05717	1.04143	0.473493	0.869583	0.184658	0.606493	1.81276	0.609345	1.2996	0.185852	0.691232	0.438685	0.382985	0.361518	0.822789	1.53419	0.857084	0.566046	0.333235	0.604945	0.927159	1.16554	0.4969	0.813374	0.841166	0.794218	0.299008	0.546315	1.28591	0.437769	2.15949	0	0.729358	0.534393	1.14296	0.455062	0.342107	0.513453	0.979436	0	0.480515	1.20913	0.230173	5.16006	0.853356	2.1069	0.291488	2.65968
FARSB	1.58917	1.43263	1.27749	0.531065	1.24302	1.93653	1.66877	2.05905	0.134873	0.798494	1.87237	0.85671	2.84463	0.0555867	0.190284	1.01089	0.380719	0.46937	0.619013	1.03416	0.388372	0.595787	0.472605	0.749144	0.920293	1.08376	0.694783	1.46562	0.577276	1.03785	0.390557	0.721087	1.18403	1.20668	3.7237	0	1.44061	0.291688	1.05246	0	0.209721	1.7429	0.386327	0	0.24613	0.207471	0	4.86757	0.127905	2.08187	0.138771	2.27853
FASN	1.52065	0.240046	0.753246	0.967807	1.33166	0.673524	0.0141143	4.06329	0.188533	0.100138	1.32595	0.452756	2.05529	0.129933	0.06618	0.285843	0.241633	0.165872	0.512867	0.883619	8.60486	0.523416	0.499943	1.72499	0.386934	0.284471	0.311256	1.08615	0.881806	0.836263	0.101935	1.05632	0.974077	0.447306	0.339124	0	0.782867	0.0795051	0.592576	0.0974115	0.0994948	3.54837	0.207779	0.553127	0.196839	0.83754	0	28.3694	0.107331	0.123324	0.046011	0.901738
FASTKD2	0	0	0	0	0	0	0	0	0	0	0	0	0	0	0	0	0	0	0	0	0	0	0	0	0	0	0	0	0	0	0	0	0	0	0.0709865	0	0	0	0	0	0	0	0	0	0	0	0	0	0	0	0	0
FAU	4.60298	9.07465	15.33	19.2059	49.5453	0	8.03459	29.6253	3.42034	0	0	7.95914	80.8742	0	0	20.1589	0	0	0	30.768	0	0	0	0	0	0	0	16.5904	0	0	0	0	0	0	0	0	0	0	0	68.3456	15.1679	92.4255	0	0	0	0	0	51.4773	0	13.464	3.68699	0
FBL	12.5371	4.35314	4.31617	5.81808	11.027	3.64422	2.51542	33.081	0.86261	2.87064	10.8948	7.45174	16.6808	0.206262	1.94266	3.87081	7.29241	3.84009	9.70565	8.20697	23.1617	5.33685	3.0361	4.90943	4.3723	7.06817	8.03024	8.19259	12.486	7.45686	1.5412	4.2728	15.3158	4.75435	6.78618	0	6.65991	0.768274	5.49768	5.81496	2.40185	9.04702	1.93556	4.01541	5.28193	13.5781	4.45463	10.8171	0.849989	4.59989	1.05919	13.0053
FBLN1	7.65685	0.894428	0.99506	9.68722	1.6724	1.51455	1.28176	7.70221	0.351579	0.347056	1.64589	0.355585	1.05029	0.36385	3.99893	33.6523	0.600028	0.993822	1.12167	11.8633	3.71855	1.1627	0.646163	1.91481	8.14207	1.92206	3.88726	0.525063	2.35561	1.84669	0.77027	1.66985	0	0.29617	1.17317	7.82569	0.608528	0.249472	1.31403	36.0697	0	8.1724	0.672951	53.3372	0.857867	1.80284	12.3164	5.62468	0.702192	4.20644	0.318832	16.7428
FBLN2	3.15802	0.255577	0.221313	0.763563	1.43952	0.19837	0.325534	0.409839	0.558983	0.254495	1.26973	0.124247	0.183796	0	0.244102	3.96769	0.319397	0.199435	0.390104	1.60502	0.671199	0.818767	0.414954	0.189022	0.921746	0.518788	1.00691	0.0828426	0	0.404347	1.00058	0.138339	0.191915	0	0.386336	2.07969	0.0402172	0.468102	0.215324	7.97681	0.304346	0	0	8.32106	0.377977	0.156564	2.28754	5.56264	0	1.0167	1.27691	2.4454
FBLN5	10.5699	1.5404	0.832415	0.969367	8.63791	0.334433	2.83767	4.15745	1.82416	0.725035	5.52883	1.35194	2.97627	0	2.28485	3.21928	2.34028	3.27809	0.620981	15.7022	3.03969	2.2493	0.858931	1.89032	7.05684	2.37137	12.9934	1.15387	0	27.3515	8.84441	6.9686	0	0	0	10.9664	0.364907	1.96942	2.02847	17.907	2.8468	3.44891	3.01758	6.99819	0	0	52.281	6.9294	0	3.26204	1.64878	4.24899
FBN1	0.831843	0.625811	0.354666	0.0879763	0.977611	0	0.946442	0.260972	0.0745418	0.138545	0.536867	0	0	0	0.193062	1.33612	0.0189696	0.140542	0.191447	1.36099	0	0.0425732	0.518251	0.453381	1.4036	0.682403	0.0669577	0.277088	0.200706	0.770774	0.315033	0.966543	0.0850805	0	0.328172	7.52883	0.112258	0.122588	0.113969	13.8947	0.818033	1.45312	0.0943505	7.55527	0.395865	0.13203	9.21682	2.55496	0.0427057	1.81396	0.264889	0.934085
FBN2	0	0	0	0	0	0	0	0	0	0	0	0	0	0	0	0	0	0	0	0	0	0	0	0	0	0	0	0	0	0	0	0	0	0	0	0	0	0	0	0	0	0	0	0	0	0	0	0	0	0	0	0.0380076
FBP1	4.69934	0	0	0	0	0	0	0.570541	0	0	0	0	0	0	0	0	0	0	0	0	0	0	0	0	0	2.11981	0	0.0654299	0	0	0	0.277564	0	0	0	1.02098	0	0	0	0	0	0	0	14.7997	0	1.27854	0.987607	0.299924	0.0650923	0	0.170614	0
FBXO22	0	0	0	0	0	0	0.209714	0.991073	0	0	0	0	0	0	0	0	0	0	0	0	0	0.0790768	0	0.155123	0	0	0	0	0	0	0	0	0	0	0	0	0.293692	0	0	0	0	0	0	0	0	0	0	0	0	0	0	0
FBXO7	0	0	0	0	0	0	0	0	0	0.409076	0	0	0	0	0	0	0	0	0	0	0	0	0	0	0	0	0	0	0	0	0	0	0	0	0	0	0	0	0	0	0	0	0	0	0	0	0	0	0	0	0	0
FCGBP	0	0	0	0	0	0	0.083425	0	0	0	0	0	0	0	0	0	0	0	0	0	0	0	0	0	0	0	0	0	0	0	0	0.449082	0	0	0	0	0	0	0	0	0	0	0	0	0	0	0	0	0	0	0.0521353	0
FCN1	0	0	0	0	0	0	0	0	0	0	0	0	0	0	0	0	0	0	0	0	0	0	0	0	0	0	0	0	0	0	0	0	0	0	0	0.752148	0	0	0	0	0	0	0	0	0	0	0	0	0.915185	0	0	0
FCN2	0	0	0	0	0	0	0	0	0	0	0	0	0	0	0	0	0	0	0	0	0	0	0	0	0	0	0	0	0	0	0	0	0	0	0	0.472434	0	0	0	0	0	0	0	0	0	0	0	0	0	0	0	0
FCN3	0	0	0	0	0	0	0	0	0	0	0	0	0	0	0	0	0	0	0	0	0	0	0	0	0	0	0	0.228845	0	0	0	0	0	0	0	1.71692	0	0	0	0	0	0	0	0	0	0	0	0	0	0	0	0
FDFT1	1.83115	0	0	0	0	0	0	4.09597	0	0.581523	0.98588	0.251522	2.14842	0	0	0	0	0	1.01115	0	2.08652	0.0886806	0	0	0	0	0	0	0.697033	0	0	0	0	0.542235	0	0	0	0.212251	0.551046	0	0.0940899	0	0	0	0.0761962	0	0	1.34328	0	0	0	0
FDPS	0	0.41822	0	0	0	0	0	0	0	0	0	0	0	0	0	0	0	0	1.56927	0	0	0	0	0	0	0	0	0	0	0	0	0	0	0	0	0	0	0	0	0	0	0	0	0	0	0	0	32.1858	0	0	0	0
FDXR	0	0	0	0	0	0	0	6.7331	0	0	0	0	0	0	0	0	0	0	0	0	0	0	0	0	0	0	0	0	0	0	0	0	0	0	0	0	0	0	0	0	0	0	0	0	0	0	0	0	0	0	0.0268293	0
FEN1	0.495086	3.01912	2.10956	1.55455	3.34179	3.02492	0.647667	0	0.457155	0.207509	0.857918	1.87343	2.34168	0	0.113342	0.870436	1.47402	2.25661	2.92437	1.58447	1.72924	4.56438	1.2585	2.16695	2.29614	2.06831	1.80717	3.369	0.782179	1.47978	0	1.99402	5.29447	1.49064	1.50794	0	8.64502	0.090945	4.69851	0	0	0	0	0	0.718742	3.05028	0	4.23591	0	3.00561	0.223453	2.0193
FERMT2	2.62371	3.57036	1.55431	0	0	0	0.234305	0	0	0.119257	0	0	0	0	0	0	0	0	0.0303399	0	0	0	0	2.2263	1.34682	0	0.192878	0	0	2.24326	0	1.5698	0	0	0	0	0	0.0678324	0.0651546	0.097503	0	0	0	0	0	0	0	3.60293	0	0	0	1.66218
FERMT3	5.16684	0.0748386	0	0.253822	0	11.0733	0.855387	8.44763	0	1.46462	2.40539	0.609697	3.47224	0.817408	0	3.31423	1.01344	0	1.92262	4.1531	3.82462	1.4437	0.778081	0	0.218557	0.502309	2.17703	0.792487	1.89062	0.20877	8.65031	0.869992	1.96525	2.19566	0	0.870705	0.747281	1.24481	2.59687	0.92015	2.56627	2.13716	0	9.86331	0	0.208167	3.99079	1.02938	2.662	0.481079	0.374037	11.3513
FGA	57.0019	3.34827	57.2168	157.576	60.8327	19.0258	14.0041	106.008	41.3773	25.0835	59.02	42.1473	38.9964	30.519	3256.3	346.027	19.435	6.09576	9.09461	23.5423	583.326	36.026	91.8352	11.2457	1.20902	0.910762	6.13472	32.3187	19.084	10.2621	374.861	32.6142	20.5496	14.6896	3.10515	845.019	3.10214	14.5813	35.158	19.2651	101.587	10.7271	33.5613	20.698	22.4665	5.71895	5.22685	118.465	437.953	43.7886	47.3482	4.73995
FGB	242.873	16.271	130.054	617.515	145.399	58.229	35.9296	333.385	93.6906	49.668	94.1796	266.879	170.404	85.9834	7658.59	759.357	75.6742	16.3923	39.806	73.9243	1573.34	20.4195	196.33	13.773	3.2564	7.05905	47.6884	77.1136	168.061	38.5189	1548.79	54.1193	127.326	34.6132	5.29434	2703.38	5.26976	55.2566	100.781	31.6005	310.478	21.2837	319.727	182.123	111.709	15.0977	6.44178	393.682	3413.49	114.143	127.139	30.3635
FGG	350.357	13.5651	162.297	733.243	96.1796	82.2234	22.2496	169.112	114.282	108.061	149.032	161.981	156.458	125.444	2701.14	506.866	86.0929	20.7142	44.2514	53.6172	1151.88	12.6039	135.38	11.421	3.90879	14.857	36.8876	68.0181	144.306	32.1419	1326.05	53.3131	139.13	49.883	14.9909	2005.4	8.04899	34.1407	70.0806	64.0902	208.151	40.3333	404.443	199.34	100.837	38.3818	12.8024	217.696	2552.83	80.2576	59.0398	20.7177
FH	3.98134	1.09562	1.08366	0.992297	1.90971	1.4054	0.75482	6.09925	0.947368	0.678751	1.51275	0.835801	2.82766	0.300957	0	0.551434	0.624394	1.1247	6.36043	1.78998	2.61882	1.41706	0.393479	1.85534	1.76992	3.10145	1.91121	1.53002	2.59936	1.55363	0.93637	2.27831	3.27577	2.20304	1.20555	0	0.82472	0.62466	3.72068	1.52153	0.516239	1.31043	0	0.96907	0.934073	1.09994	0.659863	6.70047	2.20152	2.58265	0.667575	2.02339
FHL1	0	0.532237	0	0.702762	1.31727	0	1.40634	1.9893	0	0	0	0	0	0	0	0	0	0	0	0	0	0	0	0	0	1.15094	5.75473	0	0	1.20913	1.80209	3.05427	0	0	0	0	0	0	0	0	0	0	0	0	0	0	0	0	0	19.8815	0	0
FHL3	0	0	0	0	0	0	0	0	0	0	0	0	0	0	0	0	0	0	0	0	0	0	0	0	0	0	0	0	0	0	0	0.102982	0	0	0	0	0	0	0	0	0	0	0	0	0	0	0	0	0	0.96561	0	0
FIBP	0	0	0.1736	0	0	0	0	0	0	0	0	0	0	0	0	0	0	0	0.242182	0	0	0	0	0	0	0.322705	0	0.233253	0	0	0	0	0	0	0.396808	0	0	0	0	0	0	0	0	0	0	0	0	0	0	0	0	0.188362
FIP1L1	0.108109	0.48649	0.399512	0	0.138873	0.492593	0.185912	0.681696	0.106823	0	0.500755	0.122824	0.530966	0	0	0	0.206958	0.601896	0.702749	0.248359	0.284222	1.16549	0	0.315272	0.518916	0.578655	0.382838	0.868093	0.380229	0.297953	0	0.259989	0	0.172584	1.24358	0	0.709877	0.0408904	0.712367	0	0	0	0	0	0.243093	0	0	0.336999	0	0	0	1.05364
FIS1	0	0	0	0	0	0	0	0	0	0	0	0	0	0	0	0	0	0	0	0	0	0	0	0	0	0	0	0	0	0	0	0	0	0	0	0	0	0	0	0	0	0	0	0	0	0	0	3.5596	1.07308	0	0	0
FKBP10	0	0	0.472758	3.30764	0	0	0	0	0	0	0	0	0	0	0	0	0	0	0	0	0	0	0	0	0	0	0	0	0.0830126	0	0	0	0	0	0	0	0	0	0	0	0	0	0	0	0	0	0	9.56999	0	0	0	0.732253
FKBP11	0	0	0	0	0	0	0	0	0	0	0	0	0	0	0	0	0	0	0	0	0	0	0	0	0	0	0	2.31663	0	0	0	0	0	0	0	0	0	0	0	0	0	0	0	0	0	0	0	5.60571	2.09648	0.390131	0	0
FKBP15	0.186961	0	0	0	0	0	0	0	0	0	0	0	0	0	0	0	0	0	0	0	0	0	0	0	0	0	0	0	0	0	0	0	0.024177	0	0	0	0	0	0.0493904	0	0	0	0	0	0	0	0	0	0	0	0	0.198289
FKBP1A	18.7722	0	11.9759	0	8.65867	9.88515	0	0	0	6.41777	8.13419	4.69066	24.4764	3.53563	8.96975	0	5.39979	7.27212	20.5997	0	4.08733	0	7.89959	0	7.87529	0	0	24.1689	0	10.0045	3.97781	9.91546	0	0	11.8622	0	0	0	0	21.0724	0	0	31.8036	0	9.3332	0	59.163	34.0909	0	24.6246	3.24476	22.7754
FKBP2	0	1.39818	0	2.7011	1.86271	0	1.05794	2.70089	0.607589	0	6.09602	0	4.27644	0	0	0	0	0	0	3.31738	0	0	0	0	0	1.9894	6.7684	2.51253	0	2.08008	1.77942	1.46672	8.20197	0	0	0	0	0	5.15581	3.65479	0	0	0	0	1.90784	0	0	5.07124	2.09101	2.24942	1.09944	6.83046
FKBP3	10.7935	5.04371	6.16123	5.52784	8.52628	5.15216	0.725777	9.20206	1.79741	1.00579	5.68035	2.99328	9.07516	0	3.55827	0	1.79428	0	7.39469	0	0	0	0	0	5.02214	0	3.85992	19.5714	3.41641	8.71274	0	0	5.50795	1.83925	7.43924	0	2.35918	0	6.88309	0	4.02816	8.6847	2.58251	3.98974	2.11776	0	2.77378	14.9625	0.597333	14.6231	1.24062	11.6372
FKBP4	5.28081	1.02135	1.29218	0.703142	0.620322	1.17293	0.137721	2.76514	0.275145	0.132405	1.06911	0.860042	2.10968	0.380711	0.64973	0	0.588228	0.0783422	1.14777	0	3.83938	0.317141	0	0.536968	0.50462	0.482741	0.963688	0.981905	2.5969	0	0	2.41819	2.85444	0.439525	2.14854	0.165376	0.179781	0	1.2207	0.198539	0.202947	3.78105	0.52382	0.61325	0.474723	1.90758	0.299058	28.3285	0.364066	0.357196	0.0695111	3.3071
FKBP8	1.00562	0.183063	0.0919104	0	0	0	0	0	0	0.25029	0.237098	0.113134	0.493733	0	0	0	0	0.058088	0.29276	0.282644	0.415732	0.224561	0	0.206098	0.228548	0.444061	0.1395	0	0.185318	0.245131	0	0	0.251828	0.207751	0.430891	0	0.13373	0.121428	0.371643	0	0	0	0	0	0	0	0	0	0	0	0	0.180659
FKBP9	0	0.162337	0.260638	1.82211	0	0	0	0	0	0	3.18985	0	0.9345	0	0.756032	0	0	0	0.397212	0	0	0	0	0.85708	0	0	0	1.67846	1.1581	0.153278	0	0	1.05694	0	0	0	0.089635	0	0	0	0	0	0	0	0	0	0	0	0	1.08467	0	1.59281
FLAD1	0.152741	0	0	0	0	0	0	0.464752	0	0	0.0836125	0	0	0	0	0	0	0	0	0.159733	0	0	0	0.192749	0	0	0	0	0	0	0	0	0	0	0.153193	0	0	0	0	0	0	0	0	0	0	0	0	0	0	0	0	0
FLG	0	0	0	0	0	0	0	0	0	0	0	0	0	0	0	0	0	0	0	0	0	0	0.00168683	0	0	0	0	0	0	0	0	0	0	0	0	0	0	0	0	0	0	0	0	0	0	0	0	0	0	0	0	0
FLG2	0	0	0	0.0480618	0.123751	0	0	0.163693	0	0	0	0	0	0	0	0	0	0	0	0	0	0	1.29197	0	0	0	0	0	0	0	0	0.0786266	0	0	0	0	0	0	0	0	0	0.0659235	0	0	0	0	0	0.140026	0	0.0311981	0.101629	0
FLII	0.261765	0.0767373	0	0	0.354443	0.321034	0	1.14097	0	0.0451616	0.221094	0.306044	0.728765	0	0.0890084	0.365578	0.212312	0	0.423194	0.367649	0.216893	0	0	0	0	0.190742	0.433437	0	0.248347	0	0.117185	0	0.449368	0.086646	0	0	0	0	0.393213	0.0931529	0	0	0.024335	0.141369	0	0.167621	0	2.08378	0.290445	0	0	1.16615
FLJ22184	0	0	0	0	0	0	0	0	0	0	0	0	0	0	0	0	0	0	0	0	0	0	0	0.271339	0	0	0	0	0	0.1472	0	0	0	0.196878	0	0	0	0	0	0	0	0	0	0	0	0	0	0	0	0	0	0
FLNA	66.5509	6.85934	7.49724	31.639	30.4911	6.78891	37.2543	32.6064	1.60601	8.77178	20.5516	9.98078	23.2857	4.33836	26.6417	26.6733	6.41112	5.13834	8.79053	35.556	19.455	8.00965	4.21062	13.7729	51.4891	18.3848	67.6089	6.70736	18.1146	18.8844	38.3071	16.4975	15.5055	9.87607	4.20656	21.6849	5.96802	3.11682	12.7713	82.7848	7.51967	21.9806	10.407	196.94	20.4569	11.6178	66.9935	31.429	3.35234	25.1891	3.99908	42.2158
FLNB	6.96472	1.39574	2.14836	1.79184	2.09119	0.940407	1.22129	4.36012	0.335292	0.53456	3.10769	2.86299	3.6234	0.460689	2.52134	2.82563	1.98299	0.558772	7.28829	2.04719	2.3042	1.80822	0.664121	0.912655	1.69901	1.95393	2.67616	3.04398	4.14429	1.50554	1.03304	1.93008	3.2523	4.21084	2.73042	1.94466	0.219476	0.142932	4.15033	3.0913	0.383987	2.01903	0.760338	5.5293	1.10201	1.80273	3.85289	4.60607	1.50664	2.20625	0.466709	7.74956
FLNC	0.993634	0.102889	0.191069	1.49122	1.14388	0.126375	4.20358	1.63238	0.0276178	0.346463	0.934822	0.245386	0.40342	0.0445382	0.259208	0.391857	0.316812	0	0.218809	0.781479	0	0.168463	0.0411167	0.204098	1.38511	0.171888	1.45638	0.185629	0.868633	0.277819	1.02183	0.234512	0.309983	0.125417	0	0.167861	0	0.0263557	0.184468	1.25388	0.129042	0.404776	0.0785438	2.35324	0.353828	0	1.33585	1.27682	0.0984354	5.67273	0.131956	1.04655
FLOT1	1.56793	2.76813	2.53357	0.377011	0.591872	0.45177	0.526035	1.04213	0.531149	1.04836	2.06824	0.581405	1.89322	0.191522	6.33896	1.61809	0.479917	1.02401	1.91777	1.0376	4.78768	0.619085	0.38314	1.67948	0.944902	1.55118	1.49108	0.389779	2.26176	2.32417	1.01956	1.04088	1.97979	2.71833	2.15079	9.97982	0.917169	0.43751	2.01742	1.28656	0	0.296743	0.828248	1.17891	0.315798	0	0.643531	2.97808	1.51554	3.37596	0.291411	2.43533
FLOT2	1.11888	2.33247	1.13048	0	0	0.125676	0.570929	0.759388	0.286061	1.49731	2.77466	0.752632	0.458306	0.252019	0	0.919969	0.19297	1.57704	1.64514	0.0996546	3.21432	1.71935	0.550632	1.82977	1.82958	0.952143	0.763942	0.506407	1.74763	2.41724	0	1.35518	1.68774	6.08874	1.01341	12.7846	1.95674	1.27447	1.88522	0	0	0	0.471469	0	0	0	0	1.73064	2.33459	3.46941	0.262678	4.35219
FMNL1	0.0632992	0	0	0	0	0	0	0	0	0	0	0	0	0	0	0	0	0	0	0	0	0	0	0	0	0	0	0	0	0	0	0	0	0	0	0	0	0	0	0	0	0	0	0	0	0	0	0	0.138764	0	0	0
FMNL2	0	0.0133301	0	0	0	0	0	0	0	0	0	0	0	0	0	0	0	0	0	0	0	0	0	0	0	0.0215543	0	0	0	0	0	0	0	0	0	0	0	0	0	0	0	0	0	0	0	0	0	0	0	0	0	0
FMO3	0	0	0	0	0	0	0	1.00133	0	0	0	0	0	0	0	0	0	0	0	0	0	0	0	0	0	0	0	0	0	0	0	0	0	0	0	0	0	0	0	0	0	0	0	0	0	0	0	0	0	0	0	0
FMOD	6.95148	2.21121	2.05297	1.35645	0	4.13098	0	27.3434	0.162474	0	2.59322	0	0.80104	0.268411	2.48647	3.07394	1.04912	0	1.17293	27.8047	0	0	0	2.4862	4.57794	5.27148	0	1.62466	8.00233	2.15124	0	0	1.75526	0	265.446	4.53752	0	0	0	0	0	0	0	1.6918	0	0	2.51841	0	0	10.5201	0	5.18475
FMR1	0.926145	0.820824	1.10521	0.267844	0.541677	0	0.529345	0.584327	0.11675	0.185775	0.368431	0	0.624424	0	0.153738	0	0.270548	0.412039	0.722496	0.623612	0.766599	0.404411	0.236131	1.25007	1.32332	1.12168	0.404546	0.443773	0.488896	0.65096	0	0.77115	0.383576	0.313658	1.27467	0	0.590413	0.0990593	0.723174	0.456406	0.172711	1.50275	0.165582	0.489617	0.653905	0.442607	0	1.2653	0	2.05513	0.0388752	1.36763
FN1	179.956	4.82258	60.8987	213.34	12.7335	5.78346	8.38275	244.464	4.42445	2.94114	17.3912	7.15069	18.4865	14.5008	143.564	577.338	15.0158	6.11785	5.63539	368.701	118.842	31.8437	11.091	72.5088	167.5	30.7867	11.9395	13.626	105.41	12.1692	6.74821	30.055	8.46535	8.74996	50.7175	282.945	10.6019	2.94292	16.3934	432.912	5.04986	37.3762	22.6754	788.783	3.20915	18.2217	146.966	289.471	37.5523	73.2749	1.35844	216.283
FN3K	0	0	0	0	0	0	0	0	0	0	0	0	0	0	0	0	0	0	0	0	0	0	0	0	0	0	0	1.0259	0	0	0	0	0	0	0	0	0	0	0	0	0	0	0	0	0	0	0	0	0	0	0	0
FN3KRP	0	0	0	0	0	0	0	0	0	0	0	0	0	0	0	0	0	0	0	0	0	0	0	0	0	0	0	0.54368	0	0	0	0	0	0	0	0	0	0	0	0	0	0	0	0	0	0	0	0	0	0	0	0.937203
FNBP1	0.268976	0	0	0	0	0	0	0	0	0	0	0	0	0	0	0	0	0	0	0	0	0	0	0	0	0	0	0	0	0	0	0	0	0	0	0	0	0	0	0	0	0	0	0	0	0	0	0	0	0	0	0
FNBP1L	0	0.710383	0	0	0	0	0	0	0	0	0	0	0	0	0	0	0	0	0	0	0	0	0	0	0	0	0	0	0	0.0803099	0	0	0	0	0	0	0	0	0	0	0	0	0	0	0	0	0	0	0	0	0	0
FNTA	0	0	0.199971	0	0	0	0	0	0	0	0	0	0	0	0	0	0	0	0	0	0	0	0	0	0	0	0	0	0	0	0	0	0	0	0	0	0	0	0	0	0	0	0	0	0	0	0	0	0.211135	0	0	0
FOXRED1	0.715775	0.10065	0	0	0	0	0	0	0	0	0	0	0	0	0	0	0	0	0	0	0	0	0	0	0	0	0	0	0	0	0	0	0	0.221812	0.453028	0	0	0	0	0	0	0	0	0	0	0	0	0	0	0	0	0
FRAS1	0	0	0	0	0	0	0	0	0	0	0	0	0	0	0	0.0330052	0	0	0	0	0	0	0	0	0	0	0	0	0	0	0	0	0	0	0.267911	0	0	0	0	0	0	0	0	0	0	0	0	0	0	0	0	0.0682337
FREM2	0	0.00687564	1.17138	0	0.126245	0	0	0	0	0	0.0896687	0	0	0	0	0	0	0.555576	0	0	0.263513	0.525253	0	0.058275	0	0	0	0	0.0298838	0	0	0.0124212	0	0.0179066	0	0	0	0	0	0	0	0	0.0246805	0	0	0	0	0	0	0	0	0.281362
FRYL	0.0197613	0	0	0	0	0	0	0	0	0	0	0	0	0	0	0	0	0	0	0	0	0	0	0	0	0	0	0	0	0	0	0	0	0	0	0	0	0	0	0	0	0	0	0	0	0	0	0	0	0	0	0
FRZB	0	0	0	0	0	0	0	0	0	0	0	0	0	0	0	0	0	0	0	0	0	0	0	2.83642	0	0	0	0	0	0	0	0	0	0	0	0	0	0	0	0	0	0	0	0	0	0	0	0	0	0	0	0
FSCN1	2.80428	6.65928	0.493803	11.1413	0	4.33869	2.37768	3.81611	0.335299	5.70859	3.14528	1.7972	5.54078	2.20332	3.94427	2.33349	1.6344	1.92642	1.61752	6.6915	13.828	2.21745	1.3455	6.09437	5.77689	9.11204	2.94505	0.468478	2.25878	1.9206	0.431011	7.27581	6.84076	3.85529	7.49884	0	4.2926	1.08249	2.26711	4.0897	1.12017	9.46865	5.99884	5.2585	0.515214	14.6103	3.58461	11.0519	0.368538	3.8417	0.350881	7.58128
FSD1	0	0	0	0	0	0.0622538	0	0	0	0	0	0	0	0	0	0	0	0	0	0	0	0	0	0	0	0.0189678	0	0	0	0	0	0	0	0.221307	0	0	0	0	0	0	0	0	0	0	0	0	0	0	0	0	0	0
FSTL5	0	0	0	0	0	0	0	0	0	0	0	0	0	0	0	0	0	0	0	0	0	0	0	0	0	0	0	0	0	0	0	0	0	0	0	0	0	0	0	0	0	0	0	0	0	0	0	0	0.0622735	0	0	0
FTCD	0	0	0	0	0	0	0	0.616862	0	0	0	0	0	0	0	0	0	0	0	0	0	0	0	0	0	0	0	0	0	0	0	0	0	0	0	0	0	0	0	0	0	0	0	0	0	0	0	0	0	0	0	0
FTH1	16.2106	14.6777	8.84847	57.9029	4.49079	0	4.11722	11.0362	5.13783	0	2.19598	0	0.40441	0.107283	0.310823	9.45027	0	0	0	0	6.06345	0	0.80248	7.33319	0	9.86313	11.5625	16.9941	1.76704	0	3.25121	28.7871	0	0	1.07874	124.509	2.19964	0.0749093	3.76311	171.285	0	38.5151	1.75262	231.242	0	0	159.819	52.5138	1.44102	6.32826	8.19869	4.37226
FTL	428.039	4.30349	10.8991	189.786	8.23056	2.34533	6.54743	18.1878	1.9424	0	31.2606	2.8902	21.7355	0	15.7664	35.0099	2.38414	0	0.64818	11.997	30.0117	0	3.10306	20.2104	6.94747	79.0004	55.4346	14.8956	20.491	12.1995	3.81864	23.27	4.82609	24.8315	14.1933	46.6856	9.20811	2.42217	8.6672	183.925	2.88518	50.8494	130.538	3090	5.50677	277.846	606.728	176.643	16.0753	12.5645	4.58282	51.2166
FTO	0	0.0359297	0	0	0	0	0	0	0	0	0	0	0.0433296	0	0	0	0	0	0	0	0	0	0	0	0	0	0	0	0	0	0	0	0	0	0	0	0	0	0	0	0	0	0	0	0	0	0	0	0	0	0	0
FTSJ3	0.853697	0	0.0591731	0.0854012	0.167087	0	0	1.19534	0	0	0	0	0.346574	0	0	0	0	0	0	0	0	0.153908	0	0	0	0	0	0.175866	0	0.151114	0	0	0.142886	0	0	0	0.102213	0.0554516	0	0	0	0	0	0	0	0	0	0.822132	0	0	0	0
FUBP1	8.68614	17.4329	15.0425	10.2733	19.8045	11.6966	8.52658	22.1054	3.40143	14.3237	14.1257	11.5315	28.5966	4.42202	9.72667	11.5571	7.32491	17.7085	29.265	27.0295	44.1092	10.7121	7.7023	14.8635	15.4999	27.6254	9.73435	12.2358	17.4891	28.1429	4.0225	14.7456	25.1469	8.8137	19.2074	6.16012	31.7411	5.88852	24.0772	21.2987	7.22638	29.0991	11.3802	14.138	10.3242	7.46289	27.6635	19.2408	1.02625	13.2058	1.07101	22.9634
FUBP3	4.44294	3.36252	2.72985	2.52195	11.0118	4.01356	3.81919	11.4428	0.402978	3.55312	6.95692	3.34164	8.44776	0.313508	2.63235	3.27643	2.99568	8.68408	8.19375	9.87874	13.0891	3.44046	2.14966	5.13752	6.73795	7.14953	4.52953	9.92097	5.0558	7.96179	0.717507	2.74472	5.11284	3.8188	7.73506	0.742611	6.02995	1.44741	9.55654	3.55524	0.906395	7.64107	2.47541	1.41261	1.57269	3.93164	2.46247	10.4794	0.450209	2.07229	0.242247	12.6842
FUCA1	0.18387	0	0	0	0	0	0	0	0	0	0	0	0.479276	0	0	0	0.0314509	0	0	0	0	0	0	0	0	0.145302	0	0.608719	0	0	0	0	0	0	0	0	0	0	0	0	0	0	0	0	0	0	0.224492	0.411209	0.655026	0	0.136866	0
FUS	57.0961	26.6473	8.09941	14.1767	14.43	21.8045	9.6915	39.359	4.29717	33.1481	14.2106	13.9406	26.6435	1.92078	11.4367	7.21008	5.36593	13.3595	28.6786	13.8575	9.76565	9.60603	1.97974	14.6828	33.0072	30.7693	22.1368	19.2268	21.675	13.4891	3.54156	10.9987	23.5452	33.8614	47.1136	1.3476	25.6565	7.04778	43.7212	20.4483	15.4647	28.7267	9.02305	9.87211	12.4712	13.3825	13.314	26.9744	1.54904	25.0622	2.0861	28.0119
FUT8	0	0	0	0	0	0	0	0	0	0	0	0	0	0	0	0	0	0	0	0	0	0	0	0.283756	0	0	0	0	0	0	0	0	0	0	0	0	0	0	0.283818	0	0	0	0	0	0	0	0	0	0	0	0	0
FXR1	1.85447	1.78433	1.20548	1.77306	0.791196	0.710093	0.519952	1.00519	0.182944	1.5475	1.46695	0.699499	1.48205	0.0726992	0	0.820486	0.386662	0.698184	0.866129	1.5191	4.58831	0.942449	0.51348	3.71775	1.79968	1.32407	0.939643	1.60445	2.11694	1.91283	0	2.22379	1.16404	1.71299	2.78712	0	2.38571	0.432992	1.95788	1.17175	1.60441	6.46249	0.706412	0	1.14387	0.87217	1.26918	7.92087	0.113956	3.17835	0.0999947	5.22694
FXR2	0.713516	0.268685	0	0.189491	0.372989	0	0	0.64085	0.157642	0.161405	0	0	0.37767	0.0452173	0.0864626	0	0.207376	0.231175	0.238368	0	0	0.191762	0	0.647017	0	0.76098	0	0	0.337244	0.418448	0	0.331394	0.257245	0.29165	0	0	0.2608	0.141343	0	0	0.15234	1.35083	0	0.423219	0.401101	0.776154	0	0.618008	0	0.530681	0	0.918753
FYN	0	0	0	0	0	0	0.13263	0	0	0	0	0	0	0	0	0	0	0	0	0	0	0	0	0.246823	0	0	0	0	0	0.228406	0	0	0	0	0	0	0	0	0	0	0	0	0	0	0	0	0	0	0	0	0	0
FYTTD1	0	0.883032	0	0	0.761792	0	0	0	0	0.274375	0	0	0	0	0	0.496648	0	0	0	0	0	0.0715455	0	0	0.500918	0.295766	0	0.317044	0.747581	0.252824	0	0.547241	0	0	0.666794	0	0.595605	0	0.142481	0	0	0	0	0	0	0	0	0	0	0	0	0
G3BP1	4.26048	1.21277	2.93913	4.82486	1.10318	0.659796	0.548186	4.57184	0.184147	0.321714	1.32162	0.778376	1.68154	0.108404	0.38129	0.659423	0.170219	0.536266	2.03057	0.969102	0.806183	0.43186	0.264373	0.416876	1.71955	1.97733	0.58058	1.45332	1.43459	1.59027	0	1.00344	1.56086	0.207549	1.20827	0	1.258	0.346813	2.03865	0	0.307438	4.17845	0.283628	0.810747	0.589083	0	0.551507	8.31065	0.0275506	2.6106	0.266824	4.19621
G3BP2	0	0.642128	0.500542	0	0.0454983	0	0	0	0.0384835	0.0712343	0	0	0	0	0	0.111053	0	0	0	0	0	0	0	0	0	0.420967	0	0.208821	0	0	0	0.225607	0	1.18591	0	0	0.0891268	0.122183	0.0806144	0	0.24323	0.363615	0	0	0	0	0	0.921341	0	0	0	0.791629
G6PD	1.39565	0.635086	0.475312	0.735057	2.12508	0.585716	0.2762	2.92408	0	0.114791	0.979794	0.484477	4.27934	0.297794	0.858209	8.83103	0.22113	1.13545	0.537719	0.491827	2.16881	0.296383	0.535307	1.87458	1.51362	1.10648	0.756808	1.02043	0.389937	0.442548	1.41254	19.1132	13.5769	0	0	5.05404	0.588922	0.0441373	3.40386	1.08174	0.497122	1.13781	0	4.32792	2.30093	0	0.671655	10.8322	2.85499	1.38951	0.359954	1.30927
GAA	0.48551	0.614943	1.07422	0.944296	0	0.776011	0	4.96546	0	0.357207	1.6641	0.758772	2.06714	0	0.758277	0	0.19786	0.477168	3.14069	0.904523	0	0	0	0.454979	1.08906	0.854994	1.01437	1.9882	0	0.629991	0	0	1.70543	0.809158	0.513239	0	0.574274	0.49172	3.11284	1.74268	0.161256	1.37969	0	2.13506	1.52512	0	3.91693	0	0	0.131797	0.370882	1.46342
GABPA	0	0.132005	0	0	0	0	0	0	0	0	0	0	0	0	0	0	0	0	0	0	0	0	0	0	0	0	0	0	0	0	0	0	0	0	0	0	0	0	0	0	0	0	0	0	0	0	0	0	0	0	0	0
GADD45GIP1	0	0.161011	0	0	0	0.28927	0	0	0	0	0	0.246445	0.773397	0	0	0	0	0	0	0	0	0	0	0	0	0	0	0	0	0	0	0	0.756186	0	0	0	0.364101	0	0	0	0	0	0	0	0	0	0	0	0	0	0	0
GAK	0.173756	0	0	0	0	0	0	0	0	0	0	0	0	0	0	0	0	0	0.0544501	0	0	0	0	0	0	0	0.0263494	0	0	0	0	0	0	0	0	0	0	0	0	0	0	0	0	0	0	0	0	0	0.148986	0	0	0.0382533
GAL3ST4	0	0	0	0	0	0	0	0	0	0	0.253714	0	0	0	0	0	0	0	0	0	0	0	0	0	0	0	0	0	0	0	0	0	0	0	0	0	0	0	0	0	0	0	0	0	0	0	0	0	0	0	0	0
GALC	0	0	0	0	0	0	0	0	0	0	0.608433	0	0	0	0	0	0	0	0	0	0	0	0	0	0	0	0	0	0	0	0	0	0	0	0	0	0	0	0	0	0	0	0	0	0	0	0	0	0	0	0	0
GALE	0	0	0	0	0	0	0	0	0	0	0	0	0	0	0	0	0	0	0	0	0	0	0	0	0	0	0	0	0	0	0	0	0	0	0	0	0	0	0.236044	0	0	0	0	0	0	0	0	0	0	0	0.0213076	0
GALK1	3.06616	0	1.10658	0.520728	0.483704	0.432299	0.154205	2.84318	0	0.655845	1.40005	0.455623	1.32891	0.586934	0.830621	0.377211	0.102656	0.659647	0.232885	1.77458	3.53899	0	0	1.21769	0	0	1.34294	0.261846	2.34171	0.7266	0.233862	0.746267	2.45545	0.595916	0	0.290218	0.550257	2.36753	0.760763	0	0	0.469024	0	2.84712	0.345195	0	0.691619	1.42384	0.372179	0	0	2.53251
GALNS	0.506856	0	0	0	0	0	0	0	0	0	0.4093	0.0303073	0.434674	0	0	0	0	0	0	0	0	0	0	0	0	0	0	0	0	0	0	0	0	0	0	0	0	0	0	0	0	0	0	0	0	0	0	1.04037	0	0	0	0
GALNT1	0	0	0	0	0	0	0	0	0	0	0	0	0	0	0	0	0	0	0	0	0	0	0	0	0	0	0	0	0	0	0	0	0	0	0	0	0	0	0	0	0	0	0	0	0	0	0	31.7881	0	0	0	0
GALNT2	0.248923	0.0370488	0.0403966	0.259714	0.424374	0	0	0	0	0	0	0	0.631619	0	0	0	0	0	0	0	0	0	0	0	0	0	0	1.26079	0	0	0	0.398037	0	0	0	0	0	0	0.294448	0	0	0	0	0	0	0	0	2.11528	0.417958	0	0	0.668084
GALNT7	0	0	0	0	0	0	0	0	0	0	0	0	0	0	0	0	0	0	0	0	0	0	0	0	0	0	0	0.241481	0	0	0	0	0	0	0	0	0	0	0	0	0	0	0	0	0	0	0	0	0	0	0	0
GAN	0	0	0	0	0	0	0	0	0	0	0	0	0	0	0	0	0	0	0	0	1.00555	0	0	0	0	0	0	0	0	0	0	0	0	0	0	0	0	0	0	0	0	0	0	0	0	0	0	0	0	0	0	0
GANAB	11.3777	8.00545	13.7939	9.49698	12.1252	8.13299	5.55906	9.8245	3.54046	6.23999	20.6439	6.88362	35.1962	1.89055	19.1336	9.20918	10.8522	7.36574	24.6843	6.34894	15.5719	2.74942	4.56437	11.0959	8.81627	10.4397	13.544	16.2152	21.7396	7.31004	2.63084	5.31786	18.0916	9.53066	12.3377	15.4256	7.95566	1.60003	16.8238	13.6551	5.72208	9.79684	3.4092	12.8403	7.01724	9.23203	9.23853	47.5431	4.1341	8.16549	2.27328	17.9262
GAPDH	464.32	70.6382	139.336	259.655	142.753	159.102	134.055	370.528	65.6083	40.5928	183.172	89.626	401.508	18.301	249.448	207.654	70.2882	66.0509	277.305	164.808	254.456	91.8639	92.484	302.38	288.538	56.3113	256.037	179.103	179.497	128.442	101.368	91.2262	242.814	50.3402	150.926	183.654	131.672	10.8028	227.115	397.888	49.7572	335.247	118.592	797.119	154.963	711.096	426.617	469.722	45.8516	212.787	22.2773	251.533
GAPVD1	0	0	0.456825	0	0	0.20084	0	0	0	0	0	0	0	0	0	0	0	0	0	0	0	0	0	0	0	0	0	0	0	0	0	0	0	0	0	0	0	0	0	0	0	0	0	0	0	0	0	0.441397	0	0	0	0
GAR1	0	1.19078	0	0	0	0.649325	0	3.80614	0	0	0	0	0	0	0	0	0	0	1.2994	0	3.21486	0	0.284754	0	0	1.35233	0	1.37186	1.43611	0	0	0.61744	0	0	0	0	0	0	1.69156	0	0	0	0	0	0	0	0	0	0	1.55603	0	1.881
GARS	3.24799	0.497453	0.40059	1.24671	0.52493	0.136659	0.0893674	0.77589	0.0680667	0.233539	1.28868	0.281596	1.56073	0.127499	0.487725	0.181812	0.367949	0.114544	0.454699	0.981551	0.800947	0.477473	0.173147	0.206867	0.317889	0.232425	0.461458	0.556492	2.32374	0.17589	0.180267	0.81241	1.89835	0.395653	0.807206	0	0.423488	0.11176	0.390598	0.277452	0.183035	0.731116	0.268981	0.664194	0.340667	2.64009	0.459867	2.10997	0.176964	0.397824	0.182235	1.22189
GART	0.380284	0.19845	1.51245	0.243531	0.315452	0.176695	0.128625	0.560492	0	0.114041	0.452832	0.134857	2.03225	0.0250117	0.324037	0.337168	0.107059	0	0.284903	0.131602	0.62292	0.0488821	0.174062	0.262127	0.155738	0.238989	0	0.271674	0.708835	0.150436	0	0.348424	0.453784	0.246798	0.239852	0	0.396982	0	0.477432	0	0	0.561347	0	0	0	0	0	3.28495	0.0152463	0.182872	0.0228726	0.745739
GAS2	0	0	0	0	0	0	0	0	0	0	0	0	0	0	0	0	0	0	0	0	0	0	0	0.310235	0	0.610456	0	0	0	0	0	0	0	0	0	0	0	0	0	0	0	0	0	0	0	0	0	0	0	0	0	0
GAS6	0	0	0	0	0	0	0	0	0	0	0	0	0	0	0	0	0	0	2.53322	0	0	0	0	0	0	0	0	0	0	0	0	0	0	0	0	0	0	0	0	0	0	0	0	0	0	0	0	0	0	0	0	0
GATAD2A	0	0	0	0	0	0	0	0	0	0	0	0	0	0	0	0	0	0	0	0	0	0	0	0.108361	0	0	0	0	0	0	0	0	0	0	0	0	0	0	0	0	0	0	0	0	0	0	0	0	0	0	0	0
GATAD2B	0	0.330524	0	0	0	0	0	0	0	0	0	0	0	0	0	0	0	0	0	0	0	0	0	0	0	0	0	0	0	0	0	0	0	0	0	0	0	0	0	0	0	0	0	0	0	0	0	0	0	0	0	0
GATM	0	0	0	0	0	0	0	6.15245	0	0	0	0	0	0	0	0	0	0	0	0	0	0	0	0	0	0	0	0	0	0	0	0	0	0	0	0	0	0	0	0	0	0	0	0	0	0	0	0	2.34972	0	0	0
GBA	0	0	0	0	0	0	0	0	0	0	0	0	0	0	0	0	0	0	0	0	0	0	0	0	0	0	0	0	0	0	0	0	0	0	0	0	0	0	0	0	0	0	0	0	0	0	0	2.18798	0	0	0	0.0569301
GBAS	0	0	2.06121	0	6.15564	0	2.22969	4.09103	0	0	0	0	1.73641	0	0	0	0.990018	0	0	0	0	0	0	0	4.46695	8.47714	0	4.79456	2.16577	0	0	1.80055	1.56913	0.329977	0.535398	0	0	0	2.30101	0	3.3901	0	0	0	0	0	0	4.47679	0	3.22133	0.502483	2.26962
GBE1	0.800039	0	0.520335	0	0	0	0	0.399548	0	0	0	0	0.0719883	0	0	0.184575	0	0.450121	0.364803	0	0.269523	0	0	0.484153	0.713084	0	0.181671	0.23924	0.225065	0	0	0	0.372124	0	0.276117	0.201929	0	0	0.136264	0.276044	0	0	0	0.67763	0	0.0616913	0.312642	1.31794	0.259984	0	0	1.31578
GBP1	1.88253	0	0	0	0.486116	0	0.596043	0	0	0.297602	0.509954	0	1.50045	0	0	0	0	0	0	0.706745	0	0	0	0	0.750529	0	0.136341	0	0.152733	0	0.695397	0	0.583821	0	0	0	0	0	0.916398	0.491034	0	0.881483	0	0	0	7.31143	0	0.632638	0	0	0	1.08413
GBP2	0.251476	0	0	0	0	0	0	0	0	0	0	0	0.253973	0	0	0	0	0	0	0	0.245838	0	0	0	0	0	0	0	0.209416	0	0	0	0	0	0	0	0	0	0	0	0	0	0	0	0	0	0	0	0.0458061	0	0	0.250896
GBP6	0	0	0	0	0	0	0	0	0	0	0	0	0	0.031877	0	0	0	0	0	0	0	0	0	0	0	0	0	0	0	0	0	0	0	0	0	0	0	0	0	0	0	0	0	0	0	0	0	0	0	0	0	0
GC	0.507072	0	0	1.81397	0	0.359053	0.449917	0.880277	0.263404	0	0.621177	0.216328	0	0	6.63319	5.31413	0.709132	2.0691	0	0	7.338	0	0	0.869225	0	0	0	1.25424	0	0	0.965332	0.49584	0	0	0	10.7237	0	0	0	0.999675	0	0	0	0	0	0	0	11.2779	11.7498	0	0	0.591028
GCA	1.7442	2.62506	0.554801	0	0	0	0	0	0.389651	0	5.2508	0	0	0	5.88174	99.6176	3.33181	5.94154	2.32705	0	12.0171	0	0	0	0	0	0	7.1965	1.04188	0	1.11684	1.65041	2.51486	0	0	111.552	0	0	0	0	0	0	1.68957	0	0	0	0	17.2999	35.8661	0	0.496884	9.62393
GCDH	0.0993078	60.2736	2.05961	0	0	0.95815	0	0	0	0	0	0	0	0	0	0	0	0	0.661239	0	0	0	0	0	0.314754	4.22444	0.543748	0.0618158	0	0	0	0	0	0	0	0	1.32899	0	0	0	0	0	0	0	0	0	0	0	0	4.03501	0.199238	1.07362
GCH1	0	0	0	0	0	0	0	0	0	0	0	0	0	0	0	0	0	0	0	0	0	0	0	0	0	0	0.308513	0	0	0	0	0	0	0	0	0	0.484561	0	0	0	0	0	0	0	0	0	0	0	0	0	0	0
GCLC	0	0.236707	0.306586	0	0.460013	0	0	0.356762	0.192516	0	0.172878	0.0627912	0	0.487017	0	0	0.0369995	0	0	0	0	0	0	0	0	0	0.136877	0	0.0404513	0	1.08409	0	1.19207	0	0	0	0	0	0.289107	0	0	0	0	0	0	0	0	2.98025	0	0	0.0783315	0
GCLM	0	0	0	0	0	0	0	0	0	0	0	0	0	0	0	0	0	0	0	0	0	0	0	0	0	0	0	0	0	0	0	0	1.00786	0	0	0	0	0	0	0	0	0	0	0	0	0	0	1.77088	0	0	0	0
GCN1L1	0.351062	0.127625	0.0697742	0.106	0.10471	0.0926768	0.0541666	0.875549	0.0179236	0.0312846	0.280714	0.054321	0.646511	0	0	0.0711284	0.0244749	0.119845	0.329264	0.213781	0.520735	0.191756	0.02841	0.38114	0.526423	0.527312	0.131424	0.161461	0.130026	0.296961	0.0483792	0.114067	0.0983031	0.116213	0.212307	0	0.210846	0.02846	0.54978	0.0480446	0	0.0829042	0.012768	0	0.0356551	0.096459	0.0556328	1.85413	0.067126	0.0868042	0	0.31695
GDAP1	0	0.568302	0.747345	0	0	0	0	0	0	0	0.710385	0.779607	1.26061	0	0	0	0	0.838981	1.49012	0	0	0	0	0	0.976417	0	0	0.563421	0	0.645717	0	1.65644	1.25116	0	0	0	1.4593	0	0.983742	0	0	0	0	0	0	0	0	0	1.12703	0	0	2.78961
GDI1	4.11548	3.70064	2.57054	6.75059	2.1525	4.37422	1.56519	1.1806	0.896914	1.69225	5.1899	2.13398	5.58915	0.616107	3.12297	2.0866	1.26597	2.97142	8.12689	4.62649	1.69784	2.20395	2.26144	3.76544	4.35564	11.0669	2.99724	2.66691	5.18205	4.20901	1.28602	5.87779	3.14674	2.6772	6.98669	1.99466	6.91041	1.38741	2.54798	5.25242	1.32734	6.77643	2.10027	9.03648	2.70618	9.75925	7.98391	4.63224	0.801165	7.19916	0.615714	8.15749
GDI2	25.469	5.24736	2.53082	13.7047	5.7516	6.01696	6.58321	8.43528	1.95218	12.4687	19.5079	5.99527	15.2124	4.30339	3.95726	3.09272	1.91613	8.34394	20.6113	14.2715	12.2493	20.8776	3.55514	6.54019	16.0326	9.7055	13.6577	5.04071	19.6358	8.15005	7.41666	5.70312	6.37736	17.2689	23.8104	3.50941	7.50921	11.6613	12.6534	10.3263	1.82141	11.2855	9.16231	15.3032	7.1049	12.7225	11.1291	15.5659	4.81595	7.90838	2.38908	21.398
GEMIN5	0	0	0.0711315	0	0	0	0	0	0	0	0	0	0	0	0	0	0	0	0	0	0	0	0	0	0	0	0	0	0	0	0	0	0	0	0	0	0.189863	0	0	0	0	0	0	0	0	0	0	0.466255	0	0	0	0
GET4	0.582137	0.711327	0	0	0	0	0	0	0	0.132335	0	0	1.15524	0	0	0	0	0	0.529539	0	0.56331	0.356173	0	0.186155	0	0	0	0	0	0	0	0	0	0	0	0	0	0	1.26374	0	0	0	0	0	0	0	0	0	0	0	0	0
GFAP	14.9803	11.673	0	34.7944	0	6.73086	7.54664	33.336	0	4.61031	20.0398	5.97963	20.5161	3.53009	0	0	13.3341	11.7698	6.75153	28.3601	31.418	0	31.6553	16.7009	22.1105	0	12.0422	0	7.2272	9.22126	20.2703	0	8.05169	0	15.957	44.7265	3.00823	2.96301	0	0	0	0	6.28557	0	22.6446	1.2778	32.6673	61.488	36.9451	0	37.5761	20.4932
GFM1	1.83788	0.606525	1.06653	0	0.816146	0.583277	0.411008	1.64704	0	0.0630366	1.17193	0.468709	0.608367	0	0	0.707465	0.895958	0	0.9257	0	0.713235	0.109129	0	1.40014	1.04895	2.37418	0.69945	0.73951	0.982197	0.435213	0	0.852557	1.96616	0.610504	2.5134	0	0.345059	0	1.10719	0	0	0.390366	0	0	0	0	0	0	0.228138	0.0941873	0	3.04004
GFPT1	0.700465	0.0782867	0.195211	0.088779	0.587822	0.728479	0	0.516734	0	0.0614681	1.59421	0.16053	1.56025	0	0	0	0	0	0.927506	0.355774	1.95071	0.118136	0	0.25505	0.528123	0.117193	0.68526	0.239167	1.56023	0.147589	0.319726	1.95806	0.876243	0.298517	0.133011	0	0.116127	0.0868896	0.990135	0.499024	0.0764229	1.0526	0	0.672113	0.186304	0	0.237358	1.02572	0.757852	0.56918	0.281363	1.24898
GFPT2	0	0	0	0	0.112884	0	0	0	0	0	0	0	0	0	0	0	0	0	0	0	0	0	0	0	0	0	0	0	0	0	0	0	0	0	0	0	0	0	0	0	0	0	0	0	0	0	0	0	0	0	0	0
GGACT	0	0	0	0	0	0	0	0	0	44.749	0	0	0	0	0	0	0	1.57649	0	0	0	0	71.2268	0	0	0	0	0	0	0	0	0	0	0	0	0	0	0	0	0	0	0	0	0	0	14.0798	0	0	0	0	0	3.70632
GGCT	0	0	0	0	10.3984	0	0	0	0	0	0	0	0	0	0	0	0	0	0	0	0	0	1.55731	0	0	0	0	0	0	0	0	0	0	0	0	0	0	0	0	0	0	0	0	0	0	0	0	0	0	0	0.968466	0
GGH	1.06718	3.65843	28.468	6.9633	2.87131	3.95284	0	0	1.18928	1.93536	8.7386	2.72567	5.57134	1.5251	14.6672	2.98954	2.77454	3.34802	5.35953	2.25638	9.42896	3.98932	0.893261	3.65683	6.00613	4.62883	4.20995	11.0357	19.0481	2.38317	0.908727	6.36861	11.7325	7.92358	11.6948	13.0577	1.57591	1.04552	4.12382	0	1.54084	2.31302	0	0	1.86547	5.60452	0	110.017	19.7586	4.12442	0.756935	5.58771
GGT5	0.520951	0	0.0400359	0.236816	0	0	0	0.300915	0	0	0.521408	0.056175	0.213812	0	0.332841	0.598685	0.0615908	0.152309	0.0724659	0.650399	0	0.142217	0	0.14911	0.522774	0.136333	0.640361	0	0.103231	0.264135	0.116207	0	0.110043	0.0929933	0	0	0	0	0.211833	0.861653	0	0	0.0382345	1.8617	0	0.183898	0	0	0	0	0	0.865793
GHDC	0	0	0	0	0	0	0	0.21007	0	0	0.0774431	0	0.126582	0	0	0.129519	0	0	0.0606095	0	0	0	0	0.100355	0.0829013	0.104734	0.122973	0	0	0	0.0512158	0	0.0401841	0	0	0	0	0	0	0	0	0	0	0	0	0	0	0	0	0	0	0
GHRH	0	0	0	0	0	0	0	0	0	0	0	0	0	0	0	0	0	0	0	0	0	0	0	0	0	0	0	0	0	0	0	0	0.649075	0	0	0	0	0	0	0	0	0	0	0	0	0	0	0	0	0	0	0
GID8	1.39931	0.0857413	0	0	0	0.196601	0	0	0	0	0	0	0.261886	0	0	0	0	0	0	0	0	0	0	0	0	0	0	0	0.392119	0.186466	0	0	0	0	0	0	0.23681	0	0	0	0	0	0	0	0	0	0	1.66766	0	0	0	0.716175
GIGYF2	0	0	0	0	0	0.00500486	0	0	0	0	0	0	0	0	0	0	0	0	0	0	0	0	0	0	0	0	0	0	0	0	0	0	0	0	0	0	0	0	0	0	0	0	0	0	0	0	0	0	0	0	0	0
GIMAP4	0.691293	0	0	0	0	0	0	0	0	0	0	0	0	0	0	0	0	0	0	0	0	0	0	0	0	0	0	0	0	0	0	0	0	0	0	0	0	0	0	0	0	0	0	0	0	0	0.517667	0	0	0	0	0.863086
GIPC1	0.533029	0	0	0	0	0	0	0	0	0	0	0.0818978	0.758584	0	0	0	0	0	0.680088	0	0	0	0	0	0	0	0	0	0	0	0	0	0.748555	0	0	0	0	0	0	0	0	0	0	0	0	0	0	0	0	0	0	0.581715
GIT1	0	0	0.0417821	0	0	0	0	0	0	0.111623	0	0	0	0	0	0	0	0	0.258909	0	0.0908211	0.0740189	0	0	0	0.155101	0	0	0	0	0	0	0	0.157954	0	0	0.130681	0.00799412	0	0	0	0	0	0	0	0	0	0	0	0	0	0
GKN1	0	0	0	0	0	0	0	0	0	0	0	0	0	0	0	0	0	0	0	0	0	0	0	0	0	0	0	0	0	0	0	0	0	0	0	0	0	0	0.953294	0	0	0	0	0	0	0	0	0	0	0	0	0
GLB1	2.86202	0.184359	0.18874	0	0	0	0.0263579	0	0	0.306224	1.09739	0.402358	0.643547	0	0	0	0.217915	0.0938025	0.534238	0	0	0.0559196	0.0148856	0.137933	0.0866283	0.116103	0.833789	0.859607	0.803955	0	0.0635619	0	0.413162	0.848886	0.82488	0	0.0866464	0.139363	1.33213	0	0	0	0	0	0	1.5026	0	1.41962	0.205995	0	0.50521	0.360936
GLDC	0	0	0	0	0	0	0	0	0	0	0	0	0	0	0	0	0	0	0	0	0	0	0	0	0	0	0	0	0	0	0	0	0	0	2.03827	0	0	0	0	0	0	0	0	0	0	0	0	0	0	0	0	0
GLG1	1.54413	0.268861	1.92185	2.13436	0.145349	0	0	0	0	0.15309	0.602646	0.10714	0.654196	0	0.240959	0	0.115909	0.0647455	0	0.341313	0.487272	0	0	0.357277	0.292884	0.463186	0	1.4105	0.384929	4.35617	0	0.490759	0.153331	0.387034	0.13608	0	0.0484491	0	0.379149	0.41547	0	0.992509	0	0	0	0	0	2.0076	0	0.346448	0.270758	4.89433
GLIPR2	0	0	0	0	0.951835	0	0.72029	0	0.369771	0	0	0	0	0	0	0	0	1.34443	0	0	0	0	0	1.0961	2.28573	0	0	0.930825	0	0	1.16821	1.00759	0	0	0	0	0	1.51159	8.64483	0	0	0	0	0	0	0	0	0	0	0	0.360584	0
GLMN	0	0	0	0	0	0	0	0	0	0	0	0	0	0	0	0	0	0	0	0	1.31661	0	0	0	0	0	0	0	0	0	0	0	0	0	0	0	0	0	0	0	0	0	0	0	0	0	0	0.178532	0	0	0	0
GLO1	3.64833	2.09299	2.03925	2.13148	1.92733	4.90809	5.10282	7.33942	0.6708	1.0026	3.31905	1.08087	1.42643	0.724244	1.21979	0	0	5.30324	4.75674	7.6551	12.3565	0	5.41928	3.81489	5.05667	0	2.37108	3.59977	5.90857	4.24695	2.2119	4.32398	1.24944	1.78291	3.62536	2.72535	6.92723	0	3.05555	3.88562	0	13.2166	0	7.93297	2.3422	1.35886	6.00881	8.44365	0	6.67023	0	2.56102
GLOD4	2.58781	0.356696	0.157961	0	0	0	0.411082	0	0	0.243734	0.810456	0	0	0	0	0	0	0.650185	0.77483	0	0	0.437943	0	0	0	0	1.4856	0	1.25963	0	0	0	0.691102	0	0	0	0	0	0	0	0	0	0	0	0	0	0	2.96215	0	0	0	0.478995
GLRX	0	0	0	2.03899	0	0	0	0	0	0	0	0	0	0	0	0	0	0	0	0	0	0	0	0	0	0	0	0	0	0	0	0	0	0	0	0	0	0	0	0	0	0	0	0	0	0	0	0	0	0	0	0
GLRX3	0	0.298559	0	0	0	0	0	0	0	0	0	0	0	0	0	0	0	0	0.20036	0	0	0	0	0.310919	0	0	0	0	0.805297	18.2703	0	0	0	0	0	0	0	0	0	0	0	0	0	0	0	0	0	2.25787	0	0	0	0
GLRX5	0	0.550426	0	0	0	0.442975	0	0	0	0	0	0	1.51345	0	0	0	0	0	0.326468	0	0	0	0	0	0	0	0	0	0	0	0	0	0	0	0	0	0	0	0	0	0	0	0	0	0	0	0	0	0	0	0	0
GLS	0.0637661	1.24061	0.309907	0	0	0.119964	0	0	0.382775	1.93283	0	0	0.453629	0	0	0.46035	1.39007	0	0.574597	0	0	0	0	0	0.103407	0	2.08221	0.908633	0	0	0	0	1.38353	0.904638	3.55468	0	0.25888	0	1.82948	0	0	0	0	0	0	2.30238	0	1.1438	0	0.155891	0.129711	1.2349
GLTP	0	0	0	0	0	0	0	0	0	0	0	0	0	0	0	0	0	0	0	0	0	0	0.165415	0	0	0	0	0	0	0	0	0	0	0	0	0	0	0	0	0	0	0	0	0	0	0	0	0	0	0	0	0
GLUD1	2.57578	1.20642	0.934191	1.676	1.14943	1.79783	0.9411	9.63526	0.145073	0.371508	1.58619	0.378281	2.36162	0.235527	0.164983	0.858451	0.301392	0.546202	2.63195	0.524486	0.83563	0.437416	0.258386	0.332921	1.35254	0.73356	2.44585	2.42081	3.21907	1.13756	1.22462	1.10432	1.28187	0.583148	0.812881	0.966883	0.721569	0.258287	2.26539	2.21106	0.443161	1.5204	0.48457	4.16451	1.06602	0.896732	8.166	4.26297	1.2366	1.17289	0.511326	6.84326
GLUD2	1.03981	0.788377	0.549703	0.917101	1.14943	1.41107	0.659859	4.91291	0.145073	0.218059	0.506084	0.27878	1.06195	0.168876	0	0.669997	0.201413	0.278085	0.926715	0.524486	0.500863	0.2904	0.258386	0.332921	0.753554	0.43202	0.900802	1.24558	1.57283	0.524672	0.682149	0.711758	0.665873	0.30146	0.728478	0.464191	0.253183	0.159768	1.22572	1.67641	0.40897	1.20065	0.252374	2.7521	0.724404	0.776222	7.46236	2.27618	0.548149	0.817048	0.360368	2.83652
GLUL	0	0	0	0	0	0	0	0	0	0	0	0	0.501835	0	2.40806	0	0	0	0.0850436	0	0	0	0	0	0	0.716657	0	0	0.62356	0	0	0	0	8.17774	1.0345	0	0	0	0	0	0	0	0	0	0	3.03339	0	1.50893	0	0	0	1.21596
GLYR1	0.558253	0.496981	0	0.244286	0	0	0.22283	0	0	0.54927	0.565095	0.466479	0.521067	0	0	0.125338	0.252615	0.158783	0.862459	0.537677	0.527981	0.308133	0	0.109524	0.40142	0.438744	0.350664	0.119156	0.235906	0.0769175	0.0567155	0	0.221151	0.243157	0.484849	0	0.309553	0.341089	0.238702	0	0	0	0	0	0	0	0	0	0	0.199531	0	0.529664
GM2A	0	0	0	0	0	0	0	0.718401	0	0	0	0	0	0	0	0	0	0	0	0	0	0	6.53729	0	0	0	0	0	0	0	0	0	0	0	0	0	0	0	0.263195	0	0	0	0	0	0	0	0	0	0	0	0	0
GMDS	0.899559	0	0.37329	0	0	0.0119572	0	0	0	0	0.561683	0	0.908546	0	0	0	0	0	0.73153	0	0	0	0	0	0	0	0	1.00951	1.45577	0	0	0	0.249627	0.592975	0	0	0	0	1.86338	0	0	0	0	0	0	1.12347	0	1.30139	0	0	0	0.504236
GMFB	1.1055	1.2419	0	0.81464	0.830313	0	1.09865	1.85164	0	0.613559	0.991147	0	0.984707	0	0	1.5392	0	0	0	0	0.87577	0	0.698069	1.65592	0.643641	0.753286	0	0	0	0	0	0	0	0.81961	0	1.75989	0	0.545718	0	0	0	1.76602	0.342891	0	0.803612	0	0	5.19441	1.17513	1.84812	0	5.22145
GMFG	0	0	0	0	0	0	0	0	0	0	0	0	0	0	0	2.79965	0	0	0	0	0	0	0	0	0	0	0	0	0	0	0	0	0	0	0	4.10278	0	0	0.6967	0	0	0	0	0	0	0	0	0	2.43889	0	0	0.92788
GMIP	0	0	0	0	0	0	0	0	0	0	0	0	0	0	0	0	0	0	0	0	0.134654	0	0	0	0	0	0	0	0	0	0	0	0	0	0	0	0	0	0	0	0	0	0	0	0	0	0	0	0	0	0	0
GMPPA	0	0	0.0919119	0	0	0	0	0	0	0	0.474293	0	0	0	0	0	0	0	0	0	0	0	0	0	0	0	0	0	0	0	0	0	0	0	0	0	0	0	0	0	0	0	0	0	0	0	0	0	0.246225	0	0	0
GMPPB	0	0	0.111804	0	0	0	0	0	0	0	0	0	0	0	0	0	0	0	0	0	0	0	0	0	0	0	0.424246	0	0	0	0	0	0	0	0	0	0	0	0	0	0	0	0	0	0	0	0	0	0	0	0	0
GMPS	1.67093	1.17483	2.07731	0.883566	1.26826	0.829953	0.945771	0.81383	0.0963114	1.17593	2.93872	0.535208	2.86891	0	0.980946	0.330897	0.291477	0.380685	1.63671	0.971932	5.55238	0.899941	0.288948	3.19498	1.84484	1.24233	0.468024	0.944858	2.01885	0.825873	0.0587196	1.8274	0.749713	2.78182	2.89204	0	1.81039	0	1.03851	0	0	7.5651	1.31869	0.857095	0.651759	2.28703	0	1.89254	0.260278	1.28509	0.140198	3.19143
GNA11	0	0.409666	0.608858	0	0	0.181088	0	0.328522	0	0	0	0	0	0	0	0	0.391731	0	0	0	0	0	0	0.336257	0.23351	3.73039	0	0.706878	0	0	0	0.429002	0	0	0.418976	0	0.495605	0	0.354666	0	0	0	0	0	0	0	0	0	0	0.771098	0.10005	0.722993
GNA13	1.52727	1.07377	1.80482	5.70819	3.88446	1.35841	2.56524	2.25675	0.317428	0.809175	0.794844	0.479098	1.89856	0.360764	0.370834	5.02356	0.515644	1.83699	1.4444	3.72526	0.709869	1.25011	1.8105	3.3908	3.98595	2.41166	2.82281	2.48717	0.847809	2.81137	1.44795	1.3383	1.79571	0.807985	1.73216	0.807555	5.8379	0.117683	3.46239	7.00866	0	6.77325	0.581861	13.293	1.30077	4.1681	7.88065	1.87146	0.339134	3.29499	0	2.98862
GNAI1	1.64508	0.292081	0	0	0	0	0	0	0	0	1.1017	0	0.419319	0	0	0	0	0	0.814119	0	0	0	0	0	0	0.957286	0.499086	0	0.81853	0.123352	0	0.332073	0	0	0	0	0.397242	0.411096	0.568134	0	0	0	0	0	0	0	0	1.41841	0	0.886045	0	0.642351
GNAI2	10.0556	1.13418	0.989302	3.67865	2.11507	0.954141	1.66116	6.0001	0	1.57115	4.12107	1.44415	2.73871	0.30316	1.57508	3.95031	0.782252	1.41564	1.58918	5.92618	2.36929	1.16857	0.588179	1.82282	2.52064	3.48828	4.49414	1.59918	2.41344	2.39562	2.23631	1.40328	1.67401	1.98119	5.66068	0.988483	1.09009	1.94222	3.51313	4.95181	0.437252	2.74281	3.98816	7.02034	1.04732	3.86103	4.13025	4.12608	3.16244	2.64736	0.505662	5.14479
GNAI3	1.73932	0.661089	0.100213	1.02443	0.71808	0.578011	0.71798	0.792539	0	0.301983	2.37714	0.405382	1.08201	0	0.0474431	0.747735	0.174225	0.26348	1.44578	0.0617183	0.8107	0.726028	0.0606102	0.886568	0.818693	1.68384	0.806928	0.415706	0.672357	0.947722	0.493282	0.535433	0	0.308547	0.634092	0	0.782445	0.125556	1.21751	0.686891	0	0.803077	0.590041	1.03996	0	0	0.994184	1.35455	0.440402	1.76011	0.167148	2.2138
GNAO1	1.04142	0.831115	0.442792	1.03452	0	0	0	0	0.442183	1.27589	0.920865	0.800365	0.475063	0	0.46487	0	0.290313	0.842809	1.27265	1.31723	0	0.272682	0	0	0.650233	1.51288	0.672936	0	1.03189	0.995668	0	0.298553	0.502155	1.74056	1.69127	0	2.66221	0.65309	1.79118	0	0	1.78607	0.309016	0	0	0	1.10703	0.834694	0.32285	4.30863	0	3.34058
GNAQ	0	0.506508	0.561033	0.620099	0.411164	0.555756	0.405072	1.20034	0.113206	0.308344	1.6921	0.722878	0	0.131604	0	0	0.429212	0.646525	0.786714	0	0.691032	0.220742	0.162526	0.235506	0.550386	0	0.558275	0.401431	0.838729	0.491213	0.214903	0.318814	0.294119	0	2.81488	0	0.90138	0.209951	1.03742	0	0	0	0	0	0	0	0.770189	0	0.169841	0.575261	0.164417	2.17762
GNAS	2.04583	1.78004	1.83989	2.07879	1.69273	1.10747	0.956533	1.23186	0.520698	0.298043	0.361155	1.22879	2.75612	0	0	1.57499	0.593528	1.19736	1.74653	2.54489	0.860449	0.781156	1.67949	2.54928	2.47139	2.94136	1.53471	0.709819	0.491228	1.96096	0.579258	2.82407	0.954401	0.468775	0	0	1.97186	0	2.63431	1.21887	0	0.84733	0	2.18812	0.554962	0	2.07821	2.14644	0	4.83337	0.25658	1.997
GNAZ	0	0	0	0	0	0	0	0	0	0	0	0	0	0	0	0	0	0	0	0	0	0	0	0	0	0	0	0	0	0	0	0	0	0	0	0	0.401301	0	0	0	0	0	0	0	0	0	0	0	0	0	0	0
GNB1	4.71061	2.59454	1.54721	4.96317	4.44074	1.64518	1.13922	3.13893	0.329752	2.06344	3.67289	1.60942	5.42653	0.380997	0.793135	3.15341	0.654868	1.49393	3.79916	4.2151	0	0.352345	0.652001	1.56267	2.36833	2.24926	3.01727	3.67553	1.88504	2.69534	0.82738	3.4845	2.13174	5.01778	10.0419	0	3.74328	0.665901	5.12362	2.45755	1.397	3.73177	2.97407	8.03059	2.18564	5.66244	10.9581	6.06686	0.808895	8.11384	0.352294	5.69606
GNB2	4.10567	2.29675	1.97824	4.36655	3.08262	1.61583	1.64979	2.50741	0.444376	2.08475	2.94645	1.09872	3.82078	0.245466	1.48356	0	0.904869	1.29739	3.08642	3.11897	1.828	0.690562	0.851616	1.13446	2.27679	2.00369	2.56959	2.70817	2.18317	2.05114	0.865872	2.84183	1.81322	4.13894	9.00316	0	3.01373	0.780244	5.04347	2.41599	1.65463	4.17443	2.4782	7.54567	1.55886	4.70475	9.119	4.95976	1.0982	5.85149	0.477964	3.85087
GNB2L1	77.2498	14.4942	9.27272	27.67	24.8037	14.9021	7.09031	61.6678	3.30874	17.3003	50.4248	14.102	75.2393	3.03151	7.7393	29.3265	11.6089	9.09028	36.8749	42.1835	39.5086	5.44677	6.20401	30.697	27.8503	39.0141	42.3152	19.5548	51.6473	20.1701	6.84355	17.0614	38.8811	31.5167	61.422	8.29649	20.8535	10.3548	33.9381	71.4069	18.8006	62.2184	31.0321	51.0344	15.9086	129.552	29.9611	64.8852	10.3325	16.5452	4.97666	80.4752
GNB4	3.74339	0	1.4746	3.94757	1.81723	1.16199	1.10016	1.7226	0.299847	1.93375	2.75618	1.01218	2.10818	0.231026	1.39629	0	0.539679	1.22107	2.6635	2.9355	1.72047	0.64994	0.801521	1.06773	2.09423	1.88583	1.91884	1.99326	1.91011	1.48112	0.736287	2.56874	1.45102	3.82643	8.2209	0	2.71637	0.723865	4.70412	2.27387	1.20549	3.47741	2.30794	4.30904	0.824644	3.80962	4.37662	3.32289	0.915013	3.03676	0	3.02013
GNE	0	0	0	0	0	0	0	0	0	0	0	0	0	0	0	0	0	0	0	0	0	0	0	0	0	0	0	0	0	0	0	0.0560537	0	0	0	0	0	0.0122365	0	0	0	0	0	0	0	0	0	0	0	0	0	0
GNG10	0	0	0	0	0	0	0	0	0	0	0	0	0	0	0	0	0	0	0	0	0	0	0	0	0	0	0	1.7097	0	0	0	0	0	0	0	0	0	0	0	0	0	0	0	0	0	0	0	0	0	0	0	0
GNG12	72.7956	0	0	0	0	0	0	0	0	0	31.0173	0	31.1828	0.325576	0	0	0	19.5249	0	0	51.6049	0	0	0	0	0	28.4025	0	0	0	5.40481	0	20.599	0	0	0	0	0	34.7461	0	0	0	0	22.8567	0	0	0	46.7157	0	0	0	69.9273
GNG2	0	0	0	0	0	0	0	0	0	0	0	0	0	0	0	0	0	0	0	0	0	0	0	0	0	0	0	0	0	0	0	0	0	0	0	0	7.50304	2.23345	0	0	0	0	0	0	0	0	0	0	0	0	0	0
GNG8	0	0	0	6.17252	0	0	0	0	0	0	0	0.918418	0	3.76782	8.34841	0	0	0	0	0	0	0	0	0	0	0	0	0	0	0	0	0	0	0	11.483	0	0	0	0	0	0	0	0	0	0	0	0	0	0	0	0	0
GNL1	1.20459	0.111516	0.211523	0.118528	0	0.183403	0.0775807	0	0	0	0	0.117585	0.602665	0	0	0	0.105303	0.108709	0	0	0.368118	0	0	0.47817	0	0	0	0	0	0.117634	0	0.137688	0.181318	0.011692	0.581907	0	0.257236	0	0.256558	0	0	0	0	0	0	0	0	0.450772	0	0.855419	0	0.568196
GNL3	0.600412	0	0	0	0	0	0	0	0	0	0	0	0	0	0	0	0	0	0	0	0.0881077	0.1096	0	0	0	0	0	0.139703	0	0.0470439	0	0.0377216	0	0.0618784	0	0	0	0	0	0	0	0	0	0	0	0	0	4.50504	0	0	0	0
GNMT	0	0	0	0	0	0	0	0	0	0	0	0	0	0	0	0	0	0	0	0	0	0	0	0	0	0	0	0	0	0	0	0	0	0	0	0	0	0	0	0	0	0	0	0	0	0	0	0	0	0	0	0.316851
GNPAT	0	0	0	0	0	0	0	0	0	0	0	0	0	0	0	0	0	0	0	0	0.0365146	0	0	0	0	0	0	0	0	0	0	0	0	0	0	0	0	0	0	0	0	0	0	0	0	0	0	0	0	0	0	0
GNPDA1	0.958341	0.170211	0	0	0	0.316854	0	4.80961	0	0	0.321714	0	0	0	0	0	0	0	0	0	0	0	0	0	0	0	0	0	0	0	0	0	0	0	0	0	1.05198	0	0.924891	0	0	0.840346	0	0	0	0	0	1.13722	0	0	0	0
GNPDA2	0.879866	0	0	0	0	0	0	0	0	0	0.389356	0	0	0	0	0	0	0	0	0	0	0	0	0	0	0	0	0	0	0	0	0	0	0	0	0	0	0	0	0	0	0	0	0	0	0	0	0	0	0	0	0
GNS	0	0.700459	0.58189	0	1.09687	0	0	0	0	0.406452	0	0.286773	0	0	0	0	0	0.139121	0	0	0	0	0	0.738233	0	2.93265	0	0.687473	0	0	0	1.34757	0	0.883109	0.425267	0	0	0	0	0	0	1.22458	0	0	0	0	0	2.03436	0	0	0	0.371007
GOLGA2	0.325394	0.0707512	0.154918	0.115601	0.042778	0.0658872	0	0	0	0	0.207339	0.0773827	0	0	0	0.105655	0.0586412	0.0571457	0.158496	0.253755	0.135615	0.0469521	0	0.0623468	0.015918	0.100588	0	0.194989	1.25771	0.106179	0	0.079937	0.104272	0.251772	0.162122	0	0.0457824	0.0801447	0	0	0.102387	0	0	0	0	0	0	0.183749	0	0.0678647	0	0.686022
GOLGA3	0	0.911396	0	0	0	0	0	0	0	0	0	0	0	0	0	0	0	0	0.200939	0	0	0	0	0	0	0	0	0	0	0	0	0	0	0	0	0	0	0.00440324	0.0718603	0	0	0	0	0	0	0	0	0	0	0	0	0.24965
GOLGB1	0.102949	0.0584519	0	0.0157397	0	0	0	0	0	0.0240671	0.122638	0	0.41949	0	0	0.040001	0	0	0.0608279	0.0418903	0	0.0296271	0	0.660776	0	0.0463614	0.0707203	0.0797951	0.151794	0.026912	0	0.0472524	0.166396	0.0814814	0.0866662	0	0.0102522	0.024031	0.188537	0	0	0	0	0	0	0	0	0.452938	0	0.0166666	0.0116905	0.203086
GOLIM4	0.106892	0.0910449	0	0	0	0	0	0	0	0	0	0	0	0	0	0	0	0	0	0	0	0	0	0	0	0	0	0	0	0	0	0	0	0	0	0	0	0	0	0	0	0	0	0	0	0	0	4.25985	0	0	0	0
GOLM1	0	0.497775	1.80812	0	0	0.15295	0	0	0	0	0	0	0	0	0	0	0	0	0	0	0	0	0	0	0	0.610292	0	0.660479	2.96605	0	0	0	0	0	0	0	0	0	1.53875	0	0	0	0	0	0	0	0	0	0	0	0	0.286358
GOLPH3	0	0	0	0	0	0	0	0	0	0	0	0	0.350848	0	0	0	0	0.633446	0.191942	0	0	0	0	0.343417	0	0.332518	0	0	0	0	0	0	0	0	0	0	0	0	0	0	0	0	0	0	0	0	0	0	0	0	0	0
GOLT1B	1.31462	0	0	0	0	0	0	0	0	0	0	0	0	0	0	0	0	0	0	0	0	0	0	0	0	0	0	0	0	0	0	0	0	0	0	0	0	0	0	0	0	0	0	0	0	0	0	0	0	0	0	0
GORASP2	0	1.09862	1.21407	0	0	0.0991896	0	0	0	0	0.445532	0.0735501	0.365327	0	0	0	0.0534557	0.0751638	0	0	0	0	0	0	0	0	1.19996	0.169037	0.113877	0	0	0	0.278684	0.496577	0	0	0.109505	0	0.644131	0	0	0	0	0	0	0	0	1.81962	0	0	0.0199844	0.712017
GOSR1	1.11459	1.30495	1.18849	0	0	0	0	0	0	0	0	0	0.848404	0	0	0	0.256476	0	0.800484	0	0	0	0	0.174785	0.387342	0	0.481312	0	0	0.0477794	0	0	0	0	0.520107	0	0	0	0.401953	0	0	0	0	0	0	0	0	0.486791	0	0	0	1.06683
GOSR2	0	0	0	0	0	0	0	0	0	0	0	0	0	0	0	0	0	0	0	0	0	0	0	0	0	0	0	0	0	0	0	0	0	0	0	0	0	0	0	0	0	0	0	0	0	0	0	0	0	0	0	0.797473
GOT1	0	3.13835	3.17511	0.285549	1.55152	1.07124	1.18469	4.27013	0	0.0623884	0	0	0.202227	0.189427	0	0	0.153591	0.307031	0.501896	0	0	0.160382	0.308934	1.75301	0	0	0.0961954	1.37984	0.128695	0.364939	1.07559	1.01436	0	0.439392	0	0	1.40157	0	0.425303	0	0	0	0	0	0	0	1.04902	4.78583	0	8.62355	0.998449	0
GOT2	11.4288	2.12047	2.66955	2.10045	7.92786	0.874438	2.72694	12.5825	0.628184	2.53618	4.29967	4.19109	5.24674	0.790621	1.10175	4.05963	3.47594	2.76031	3.80514	4.05938	19.5396	5.42823	3.49179	6.71274	8.3662	5.79194	10.1654	4.10553	9.64237	4.35268	2.26736	3.67995	5.76471	4.87679	5.18309	0.899884	14.4214	1.63011	8.31344	12.8352	5.00788	12.7092	1.3773	11.3687	2.16465	3.82853	4.22462	11.1684	0.954572	4.7819	0.842917	11.0766
GP1BA	0	0	0	0	0	0.564742	0	0	0	0	0	0.103148	0	0	0	0.580765	0.19349	0	0	0	0	0.231812	0	0	0	0	0	0	0	0	0.628161	0	0	0	0	0	0	0	0	0	0	0	0	0	0	0	0	0	0	0	0.0996352	0
GP1BB	0	0	0	0	0	3.03696	0	0	0	0	0	2.94731	0	2.23677	0	5.05706	2.75076	0	0	0	5.57424	0	0	0	0	0	0	0	0	0	0	0	0	0	0	4.88504	0	0	0	0	0	0	0	0	0	0	0	0	0	0	0.817167	0
GP2	0	0	4.94088	0	0	0	0	0	0	0	0	0	0	0	0	0	0	0	0	0	0	0	0	0	0	0	0	0	0	0	0	0	0	0	0	0	0	0	0	0	0	0	0	0	0	0	0	0	33.8749	0	0	0
GP5	0	0	0	0	0	0.0765413	0	0	0	0	0	0	0	0	0	0	0	0	0	0	0	0	0	0	0	0	0	0	0	0	0	0	0	0	0	0	0	0	0	0	0	0	0	0	0	0	0	0	0	0	0	0
GPAA1	0	0	1.03092	0	0	0	0	0	0	0	0.27161	0.148905	0	0	0	0	0	0	0	0	0	0	0	0	0	1.83557	0	0	0	0	0	0	0	1.77946	0	0	0	0	0	0	0	0	0	0	0	0	0	0.25806	0	0	0	3.2377
GPC1	0	0	0	0	0	0	0	0	0	0	0	0	0	0	0	0	0	0	0	0	0	0	0	0	0	0	0	0	0	0	0	0	0	0	0	0	0.266872	0	0	0	0	0	0	0	0	0	0	0	0	0	0	0
GPC6	0	0	0.0334589	0.0860111	0	0	0	0	0	0	0	0	0	0	0	0	0	0	0	0	0	0	0	0	0.0148356	0	0	0	0	0	0	0	0	0	0	0	0	0	0	0	0	0	0	0	0	0	0	0	0	0	0	0.193865
GPD2	4.49441	1.81312	2.00967	1.40669	0.328006	4.19907	1.19137	2.07246	0.957182	1.09651	1.64125	0.788227	1.89049	0.487308	1.03798	2.16138	1.38255	1.24867	3.83194	4.16398	8.98872	3.18773	2.17847	4.44509	2.1843	1.15134	1.70131	3.47845	2.74635	2.22324	0.827262	2.81315	1.62141	6.62117	5.07456	1.80166	4.88032	2.51965	5.48416	0	0.342059	1.03334	2.18353	1.37305	0.835322	1.42286	0.906622	5.71898	1.1709	3.93819	0.300141	10.9786
GPHN	0	0	0	0	0	0	0	0	0	0	0	0	0	0	0	0	0	0	0	0	0	0	0	0	0	0	0	0	0	0.0585857	0	0	0	0	0	0	0	0	0	0	0	0	0	0	0	0	0	1.68443	0	0	0	0.0498638
GPI	18.7658	2.08394	6.46239	0.999687	3.34547	1.23446	2.05522	4.75258	0.60093	0.523277	4.76729	0.551626	5.67386	0.342356	6.82796	1.51417	1.08232	0.680481	8.61785	1.84668	1.40265	0.288513	0.886716	2.59644	1.57919	1.35887	1.54873	5.10226	4.93035	1.85699	1.01941	2.93488	7.68356	1.67879	2.66063	8.27599	5.52699	0.360763	8.72428	1.71314	0	5.97016	1.56047	10.6779	0	10.2283	9.01244	18.2232	1.19898	8.07537	0.391777	10.9044
GPKOW	0	0.25596	0.701392	0	0	0	0	0	0	0	0	0	0.162344	0	0	0	0	0	0	0	0	0	0	0.512378	0	0	0	0	0	0	0	0	0	0	0	0	0.00877617	0	0	0	0	0	0	0	0	0	0	0	0	0	0	0
GPNMB	1.59514	0	0	0	0	0	0.293781	0	0	0	0	0	0	0	0	0	0	0	0	0	0	0	0	0	0	3.18714	0	0	0	0	0	0	0	0	0	4.37008	0.795617	0	0	5.84154	0	1.94459	0	25.1979	0	0.666415	14.1584	0	0	1.5127	0	0
GPR97	0	0	0	0	0	0	0	0	0	0	0	0	0	0	0	0	0	0	0	0	0	0	0	0	0	0	0	0	0	0	0	0	0	0	0	0.486689	0	0	0	0	0	0	0	0	0	0	0	0	0	0	0	0
GPRIN1	0	0	0	0	0	0	0	0	0	0	0	0	0	0	0	0	0	0	0	0	0	0	0	0	0	0	0	0	0	0	0	0	0	0	0	0	0.0167075	0	0	0	0	0	0	0	0	0	0	0	0	0	0	0
GPS1	0	0.353999	0.882474	0	0	0	0	0	0	0	0.164988	0	0	0	0	0	0	0	0	0	0	0	0	0	0	0	0	0	0.314743	0	0	0	0	0	0	0	0.643758	0	0	0	0	0	0	0	0	0.817735	0	0.461525	0	0	0	1.35353
GPX1	4.4416	0.554166	0.253498	1.15109	0	0	0.762023	5.55024	0	0.281312	3.2624	0.972544	2.07585	0.336803	0.951267	1.68532	0.6761	0.856918	0.569577	3.53798	0	0	0	1.20953	2.00154	1.42124	0	1.11555	0	1.71482	2.38713	0	0.65175	0	0	0	0	0.367725	1.77659	0	0	0	0.576054	14.8799	0	0	8.34486	2.37523	0.482666	0	0.537611	5.79141
GPX2	0	0	0	1.10172	0	0	0	0	0	0	0	0	0	0	0	0	0	0	0	0	0	0	0	0	0	0	0	0	0	0	0	0	0	0	0	0	0	0	0	0	0	0	0	0	0	0	0	0	0	0	0	0
GPX3	10.1627	0.275553	0	2.59997	0	0	1.41388	0	0.937597	1.25727	0	1.19592	0	0	0.866517	0	1.25081	0	0	8.76662	3.46371	0	0	0	13.3238	2.19519	5.60799	0	0	4.37304	2.68928	3.24754	0	1.25308	0	10.989	0	2.47739	0	23.4743	0	0	0	49.5586	0	0	9.6932	0	1.49943	5.46066	1.0972	8.83567
GPX4	0	0	0	0	0.502669	2.03984	0.33177	0	0	0	0.484785	0	0	0	0	0	0	1.23112	0.620072	0	0	0	0	0	0	0	0	0	0	0	0	0	0	0	0	0	0	0	0	0	0	0	0	0	0	0	0	0	0	0	0	0
GRB2	4.33133	1.0847	1.85186	1.16184	1.99608	0	0.650774	1.95736	0.158798	1.22497	2.42122	0.812845	2.01204	0	0	1.82802	0	0.494515	1.06443	0	0	0	0.302416	0.833513	1.5387	1.49039	1.97024	5.06658	0	1.76158	0	1.07361	0.668649	1.18618	0	0	1.46152	0.717261	0	2.47441	0	0	0	3.06166	0.519221	0	0	3.22222	0	1.67802	0.109845	2.65355
GRB7	0	0	0	0	0	0	0	0	0	0	0	0	0	0	0	0	0	0	0	0	0	0	0	0	0	0	0	0	0	0	0	0	0	0	0	0	0	0	0	0	0	0	0	0	0	0	0	0	0	0	0	1.05722
GRHPR	1.88121	0.128619	0.371158	0.895649	0.393858	0.920402	0.357219	18.0849	0.0395727	0.531187	0.676844	0.237623	0.332792	0	0	0.54638	0	0.295953	0.211106	0.844903	0.657386	0.120388	0.0826077	1.29081	0.28868	0.567191	0.695865	0.326234	0.27763	0.507141	0.804751	0	0.410815	0	1.75631	0	0.166103	0.250718	2.44086	2.85497	0	0.304041	0.550773	0.883348	0.0498928	0	0	3.10097	0	0.761415	0.358785	5.55176
GRIPAP1	1.15612	0.361009	0.223758	0	0	0	0	0	0	0.154541	0.302647	0.230056	0.642531	0	0	0	0	0	0.0312627	0.643308	0	0	0	0.519263	0.118663	0.529969	0	0	0.758204	0.286296	0	1.10768	0.703263	0.3535	0.466225	0	0.29987	0.0947802	0.336457	0	0	0	0	0	0	0	0	0.288059	0	0.610222	0	0.923446
GRP	0	0	2.99171	0	0	0	0	0	0	0	0	0	0	0	0	0	0	0	0	59.2775	0	0	0	0	0	0	0	0	2.92199	0	0	0	0	0	0	0	0	0	8.15599	0	0	0	0	0	0	0	6.29452	0	0	11.6359	0	8.33546
GRPEL1	0	0	0	0	0	0	0	0	0	0	0	0	0	0	0	0	0	0	0	0	0	0	0	0	0	0	0	0	0	0	0	0	0	0	0	0	0	0	0	0	0	0	0	0	0	0	0	0.491777	0	0	0	0
GRSF1	0	0.396582	0	0	0	0	0	0	0	0	0	0	0	0	0	0	0	0	0.426444	0	0	0	0	0	0	0.309889	0.570322	0	0.405242	0	0	0	0	0.187973	0.439442	0	0	0	0	0	0	0	0	0	0	0	0	0.617604	0	0	0	0
GRWD1	2.6978	0.0249943	0.0694283	0	0	0	0	0	0	0	0	0	0.656697	0	0	0	0	0	0	0	0.892065	0	0	0	0	0	0	0.422178	0.769135	0	0	0	0.320014	0	0	0	0	0	0	0	0	0	0	0	0	0	0	2.17755	0	0	0	0
GSDMA	0	0	0	0	0.764505	0	0	0	0	0	0	0	0	0	0	0	0	0	0	0	0	0	1.23277	0	0	0	0	0	0	0	0	0	0	0	0	0	0	0	0	0	0	0	0	0	0	0	0	0	0	0	0	0
GSN	17.6412	4.16874	3.55751	4.16093	15.2811	1.78245	4.73413	12.8062	1.40346	0.726858	5.60547	1.60626	5.21943	1.14549	7.68682	14.488	3.83982	2.59771	2.31128	6.21356	10.9929	0.703417	1.7738	7.5118	4.80651	2.94461	9.13989	6.02441	4.89462	3.32449	7.24142	7.50945	1.76538	1.7256	1.9306	52.5481	3.31908	1.38262	10.7431	29.2739	3.8697	24.286	1.42785	35.258	5.11229	3.62137	23.0092	18.3851	4.24402	11.4641	1.94615	19.3998
GSPT1	0.174684	0.167363	0	0	0	0	0	0	0	0	0	0	0	0	0	0	0	0	0	0	0	0	0	0	0	0	0	0	0	0	0	0	0.269922	0.059962	0	0	0	0	0	0	0	0	0	0	0	0	0	1.91298	0	0	0	0.309448
GSR	1.52751	0.244123	0	0	0	0.378523	0.372427	1.57656	0	0.220841	2.12152	0	0	0	0	0.462442	0	0.49307	0.503427	1.43452	1.69889	0	0.201325	0.407846	0.737086	0.582226	0	0.295342	1.04489	0.616096	1.00197	3.7256	1.50895	0.222489	0.788779	1.01022	0.498416	0	2.12134	0.762246	0	0.74669	0	0.926067	0	0	0.772791	8.7829	0.313948	0	0.780547	0
GSS	0	0	1.40594	0	0.553058	1.01572	1.136	0	0.124069	2.48257	0	0	0	0.364134	0	0	0	1.02681	0	0	0	0.488773	0	0.471163	0.10122	0	1.21654	0.91687	3.11727	0	0.598371	1.00948	1.3377	0.381961	0	0	0	0.705251	0.855738	0	0	0	0	0	0	0.667129	0	9.15499	0	0	0.465268	1.4229
GSTA1	0	1.54429	0	0	24.6041	0	0	13.7507	0	0	0	0	0	0	0	0	0	0	0	0	0	0	0	0	0	0	0	0	0	0	0	0	1.24014	0	0	0	0	0	4.59631	0	10.9967	0	0	0	0	0	0	0	0	0	0	0
GSTA2	0	1.12607	0	0	23.9867	0	0	12.6048	0	0	0	0	0	0	0	0	0	0	0	0	0	0	0	0	0	0	0	0	0	0	0	0	1.1368	0	0	0	0	0	4.21329	0	10.6333	0	0	0	0	0	0	0	0	0	0	0
GSTA3	0	1.06677	0	0	7.17914	0	0	13.4885	0	0	0	0	0	0	0	0	0	0	0	0	0	0	0	0	0	0	0	0	0	0	0	0	1.24014	0	0	0	0	0	0	0	8.85649	0	0	0	0	0	0	0	0	0	0	0
GSTA5	0	0	0	0	4.50418	0	0	0	0	0	0	0	0	0	0	0	0	0	0	0	0	0	0	0	0	0	0	0	0	0	0	0	0	0	0	0	0	0	0	0	7.64976	0	0	0	0	0	0	0	0	0	0	0
GSTK1	3.73928	0.435122	0	0.752273	0	0	0.55663	7.22171	0	0	1.95893	0	0	0	0	0	0	0.350275	0.990748	0	0	0	0	0	1.20711	0	1.62782	0.469664	0.781987	0.862366	1.39966	0	1.84238	0	0	0	0	0	2.27404	0	0	0	0	1.76098	0	0	0	3.12609	1.45892	0.20339	0.590463	2.92365
GSTM2	0	0	0	0	0	0	0	0	0	0	0	0	0	0	0	0	0	0	0	0	0	0	0	0	0	0	0	0	0	0	0	0	0	0	0	0	0	0	0	0	0	0	0	0	0	0	0	0.657827	0	0	0	0
GSTM3	0	0.585288	0	0	0.897399	0.568344	0	1.51338	0	1.41169	2.05854	0	0	0	0	0	0	0	2.48673	1.86241	0	0	0	0	0	0	0	0	0	0.424556	0	0.973264	2.59651	0	3.68394	0	0.755232	0.83415	0	0	0	1.11642	1.32696	1.06107	0	0	2.19301	4.95389	1.61596	0.400862	0	0
GSTO1	9.06297	3.93321	3.14914	0	2.68104	1.53972	2.57372	16.3586	1.03417	0.474874	3.01495	0	1.59725	1.07981	0	2.66074	0.537563	1.25876	0.974612	0	6.24369	0	0	2.13326	0.809478	4.97951	5.60164	2.23422	0	0	3.29619	3.10755	2.07848	0	0.652758	10.8757	2.04357	4.08674	6.19005	7.82795	1.21456	0	0	15.2098	2.03416	3.53229	10.8262	15.6083	1.67242	2.53295	0.408585	2.57965
GSTP1	59.3412	16.5242	28.4965	21.3863	58.6509	29.6557	25.1036	156.402	7.12199	37.4233	145.29	32.5758	117.047	5.48482	16.676	21.4727	19.3157	20.3596	63.8196	79.4391	265.578	14.3752	9.93635	30.9175	14.7774	15.0688	99.8309	15.139	194.354	10.3287	61.9913	27.7959	114.057	6.36035	122.823	16.5906	8.97461	21.9665	75.482	53.9031	34.16	37.0772	43.1711	99.7823	60.2334	145.563	44.4867	128.739	19.1382	20.3294	7.78514	45.9349
GTF2A1	0	0.89067	0	0	0	0.289911	0	0	0	1.22418	0	0	0	0	0	0	0	0	0.568268	0	0	0.436663	0	0	0	0.448497	0	0.409655	0	0	0	1.36027	0	0	0	0	0	0	0	0	0	0	0	0	0	0	0	0	0	0	0	0
GTF2B	0	0.204041	0	0	0	0	0	0	0	0	0.35714	0	0	0	0	0	0	0	0	0	2.14454	0	0	0	0	0	0	0	0	0	0	0	0	0	0	0	0	0	0	0	0	0	0	0	0	0	0	0	0	0	0	0.391619
GTF2E1	0	0	0	0	0	0	0	0	0	0	0	0	0	0	0	0	0	0	0	0	0	0	0	0	0	0	0	0	0	0	0	0	0	0.171221	0	0	0	0	0	0	0	0	0	0	0	0	0	0	0	0	0	0
GTF2F1	2.21768	0.242184	0	0	0	0.152409	0	0	0	0.400708	0	0.241075	0	0	0	0	0	0.18043	0	0	0	0	0	0.482274	0	0	0	0	0.615288	0	0	0	0.0875902	0.642444	0	0	0	0.295798	0.693639	0	0	0	0	0	0	0	0	0.343158	0	0	0	0.663143
GTF2I	4.34846	6.29791	1.22268	1.67362	10.4886	3.03169	1.11824	3.34002	0.39238	3.93991	5.36142	3.53	5.42787	0.432884	1.53968	0.489248	1.32916	2.41093	5.34713	6.72467	1.87137	3.43691	3.20819	5.17405	6.3191	7.25049	2.6718	4.88899	2.43818	8.74905	0.341533	20.2906	3.64918	3.53278	4.62776	0	4.26693	1.29425	3.8027	0.286188	6.36828	2.00257	2.70849	0	1.25163	2.58146	1.48023	6.69889	0.728011	1.50451	0.341517	4.22284
GTF3C1	0	0.0327138	0	0	0	0.138671	0	0	0	0.0981393	0	0	0.0302338	0	0	0	0	0.0638023	0.105866	0	0	0.02289	0.00848745	0.0207296	0	0	0	0.0354629	0	0.098765	0	0	0	0	0	0	0.113875	0	0.0570273	0	0	0	0	0	0	0	0	0	0	0	0	0
GTF3C3	0.147956	0.0620848	0	0	0	0	0	0.351356	0	0.0724722	0	0	0.195978	0	0	0	0	0.133033	0.448622	0	0	0	0	0	0	0	0	0.163455	0.097298	0	0	0.0743084	0.239542	0	0.209703	0	0.109374	0	0.224669	0	0	0	0	0	0	0	0	0.396741	0	0	0	0.45279
GTF3C4	0.177559	0.117425	0.0322052	0	0	0.133062	0	0	0	0.19646	0.0933834	0	0	0	0	0	0.0459442	0.121197	0.0821924	0.103219	0.207953	0.0741306	0	0	0.095038	0	0	0.0242395	0.100277	0	0	0	0.107057	0.135328	0.336927	0	0.0517545	0	0	0	0	0	0	0	0	0	0	0.185102	0	0	0	0.192852
GTF3C5	0.69917	0.133863	0.0538565	0	0.152865	0.571427	0	0.797031	0.0205998	0	0.718504	0.34113	0.840502	0	0	0	0.136771	0.307931	0.450607	0.596824	0.616316	0.33946	0	0.168721	0.42794	0.220264	0.39295	0.319047	0	0.467167	0	0.0922198	0.397894	0.350553	0	0	0.202963	0.0818801	0.795561	0	0	0	0	0	0	0	0	1.37514	0	0.160882	0	0.909993
GTPBP1	0	0.239303	0	0	0	0	0	0	0	1.20154	0.0242768	1.30067	5.91147	0	0.240539	0	1.04654	0	3.95308	1.50993	1.60651	0.38932	0.190374	0.291002	0	0.487275	0.945548	0	0	0.946114	0.274596	0.190914	0	0	0	0	1.16798	0.511614	1.40669	0	0	0	0	0	0	0.318856	0	0	0	0	0	0.136422
GTPBP2	0	0	0	0	0	0	0	0	0	0	0	0	0	0	0	0	0	0	0	0	0	0	0	0	0	0	0	0	0	0	0	0	0	0.451135	0	0	0	0	0	0	0	0	0	0	0	0	0	0	0	0	0	0
GTPBP4	0	0.298019	0.241193	0	0	0	0	0	0	0	0.417418	0.0722528	0.528564	0	0	0	0	0	0.63617	0.404113	0.591781	0.284042	0.183632	0	0.658216	0	0	0.401917	0	0.25501	0	0	0.691059	0	0	0	0	0	0	0	0	0	0	0	0	0	0	2.58199	0	0.185549	0	1.04594
GUF1	0	0	0	0	0	0	0	0	0	0	0	0	0	0	0	0	0	0	0	0	0	0	0	0	0	0	0	0.0840685	0	0	0	0	0	0	0	0	0	0	0	0	0	0	0	0	0	0	0	0	0	0	0	0
GUSB	1.87238	0.705102	1.09099	0	0.146346	0	0.0770949	2.10414	0	0	1.48733	0.317156	1.37683	0	0	0	0.203479	0	1.08825	0	0	0	0	0.122189	0.773542	0.581896	0	1.07092	1.05508	0.502162	0	1.18518	1.72059	1.53137	0.54002	0.353562	0	0	4.61143	0	0	0	0	0	0	0	0	2.57876	2.26985	1.51097	0	1.13087
GYG1	0	0	0	0	0	0	0	0	0	0	0.407366	0	0	0	0	0	0	0.533689	0	0	0	0	0	0	0	0	2.44268	0	0	0	0	0	0	0	0	3.35757	0	0	0	0	0	0	0	0	0	0	0	2.05193	1.52188	0	0.0821344	5.72141
GYPA	0	0	0	0	0	0	0	0	0	0	0	0	0	0	0	0	0	0	0	0	0	0	0	0	0	0	0	0	0	0	0.526634	0	0	0	0	0	0	0	0	0	0	0	0	0	0	0	0	0	0	0	0	0
GYS1	0.212241	0	0	0	0	0	0	0	0	0	0	0	0	0	0	0.22064	0	0	0	0	0	0	0	0	0	0	0	0	0	0	0	0	0	0	0	0.362318	0.0216398	0	0	0	0	0	0	0	0	0	0	0	0.168846	0.219511	0	0.148828
H1F0	66.5902	0	0	12.0214	32.7134	3.27933	13.5893	40.3729	0	53.691	22.9199	26.9089	25.0514	0	18.7101	0	61.8577	2.84032	45.7917	32.7779	30.4614	0.559144	63.5343	33.5605	21.0748	56.071	24.2902	20.9773	13.5456	54.8266	12.1294	42.1988	22.8163	24.5337	181.239	15.9386	48.5259	10.7083	0	94.6095	12.2437	6.75703	36.8333	97.2612	30.5923	49.3264	50.1321	52.4692	12.4289	21.9307	0	52.1573
H1FX	23.0048	39.9605	4.91989	19.5733	16.6699	40.9228	29.8581	12.5086	5.62647	75.7491	35.0183	53.2644	47.2181	2.92691	17.8457	26.8177	44.4354	30.3175	122.218	71.429	34.4191	75.0006	45.9613	71.8994	78.3787	26.0015	57.234	20.9194	299.301	57.2146	9.20425	27.3639	43.8019	90.9558	85.4396	5.31653	146.473	8.35974	64.0769	24.6077	44.0295	46.8352	118.092	30.0683	32.814	78.3894	89.9218	13.0074	3.22564	60.6427	4.44833	146.985
H2AFJ	589.481	1424.34	860.97	428.273	912.901	836.324	697.588	1023.57	173.183	275.859	257.744	263.441	277.717	13.941	246.003	983.741	631.871	1287.23	368.843	467.064	440.003	810.747	956.419	1392.21	1617.07	1531.77	306.148	1298.01	499.881	1705.01	206.756	1239.52	225.215	684.45	900.993	1108.32	1446.53	38.3716	560.371	786.196	702.12	624.969	164.392	570.626	538.197	819.159	864.535	539.31	24.4772	1258.83	92.1184	306.915
H2AFV	184.989	1839.27	1169.18	669.613	0	1228.6	1016.42	1588.29	287.732	83.8728	49.2144	156.431	248.054	14.8797	60.0029	1597.76	807.351	1784.65	596.913	357.905	346.981	974.645	1327.46	2026.3	2242.74	2186.92	518.116	1849.54	728.457	2440.61	303.195	1682.74	243.646	330.926	339.503	1545.87	2048.24	44.8751	683.415	1205.03	1050.29	937.499	85.3104	863.15	789.136	1038.69	1269.42	740.957	21.5364	1576.54	129.283	357.004
H2AFX	132.354	938.126	577.507	264.556	633.767	505.126	472.963	698.59	118.72	75.3448	50.6216	44.2372	88.4957	7.28097	45.5024	679.371	348.334	779.766	124.24	84.0701	62.4453	387.602	603.802	907.904	1000.31	1033.5	126.638	888.551	165.923	1148.73	121.385	839.537	58.9305	245.678	352.678	783.205	908.651	6.87321	269.489	530.717	473.032	424.708	51.8778	383.074	360.628	530.402	586.156	365.164	14.4553	829.187	59.2027	107.919
H2AFY	20.491	53.7879	62.1217	69.396	20.4446	49.9768	30.6683	35.5801	14.1119	7.42851	26.2929	13.5227	35.985	2.70785	9.9436	41.0784	34.9977	66.8599	78.6762	25.7795	12.3956	44.6532	67.921	48.51	123.465	69.8991	23.1772	87.4494	36.5167	41.5969	14.6485	19.4593	38.3253	22.5722	34.4768	17.1904	146.937	4.14153	79.6428	37.7333	21.134	46.4384	5.73077	70.3947	15.4369	19.5049	72.9569	35.7345	1.05121	103.727	5.22069	61.7027
H2AFY2	5.73903	39.5987	20.306	21.2028	10.3476	29.5791	19.1016	27.4087	7.82291	4.52836	4.18991	13.7106	19.9355	3.07829	4.54305	18.0456	20.9129	63.7184	35.8507	35.7758	11.5171	15.5986	27.1233	49.6429	62.4017	44.766	33.0224	0	21.2559	36.2364	6.72321	5.07808	8.53594	3.19617	17.7574	8.41618	84.6702	0	27.9236	15.2412	14.0977	24.8261	2.42032	42.0679	9.38877	21.8082	36.387	8.33437	0.54541	28.4072	3.21791	32.2046
H2AFZ	156.642	1355.35	862.627	477.466	0	860.175	721.245	1091.59	205.932	67.1167	40.8934	133.712	201.888	11.1809	48.6321	1112.03	568.438	1227.66	514.532	297.234	285.867	697.679	904.505	1382.1	1531.01	1472.37	411.512	1277.73	630.542	1639.77	215.264	1185.78	205.206	276.092	287.65	1138.63	1445.66	39.2622	491.509	827.399	745.504	639.2	75.0355	592.85	538.399	861.496	868.254	551.974	18.6736	1193.01	89.3368	306.69
H3F3A	54.7879	452.776	288.937	4.10413	506.103	17.9572	358.819	9.62415	70.9732	133.119	11.9348	19.5754	46.0624	4.55515	16.2977	421.343	16.169	26.6744	55.7274	11.9502	27.6678	11.7051	443.753	35.7594	24.8394	19.583	22.5937	341.617	100.959	34.9798	6.30576	495.537	24.7636	410.582	114.718	544.385	375.359	27.6794	44.716	17.3439	497.054	482.89	44.9051	22.5573	20.3453	636.16	59.7987	473.063	4.01849	446.661	4.72254	63.4508
H3F3B	54.7879	452.776	288.937	4.10413	506.103	17.9572	358.819	9.62415	70.9732	133.119	11.9348	19.5754	46.0624	4.55515	16.2977	421.343	16.169	26.6744	55.7274	11.9502	27.6678	11.7051	443.753	35.7594	24.8394	19.583	22.5937	341.617	100.959	34.9798	6.30576	495.537	24.7636	410.582	114.718	544.385	375.359	27.6794	44.716	17.3439	497.054	482.89	44.9051	22.5573	20.3453	636.16	59.7987	473.063	4.01849	446.661	4.72254	63.4508
H3F3C	52.3078	450.031	287.043	3.07566	465.485	14.8882	348.703	6.43206	69.7966	122.153	10.8311	17.3815	43.5401	4.06484	13.7102	414.557	9.50231	21.5472	52.4288	9.18243	23.4461	8.69525	426.7	28.091	19.0191	15.4131	19.1395	333.897	93.9502	29.0108	3.82197	493.187	22.5326	387.947	110.384	538.728	367.04	26.4827	37.7641	13.0459	474.207	447.11	41.6945	0	15.8607	571.31	52.9066	451.93	3.4837	407.802	3.97451	56.8957
H6PD	0.996676	0	0	0	0	0	0.181801	0	0	0	0.187299	0	0	0	0.389171	0	0	0	0	0.601627	0.517999	0	0	0	0.174103	0	0	0	0.049579	0	0	0	0	0	0	0.977216	0	0	0.13453	0	0	0	0	0	0	0	0	0	0	0	0.081693	0.365372
HAAO	0	0	0	0	0	0	0	1.23861	0	0	0	0	0	0	0	0	0	0	0	0	0	0	0	0	0	0	0	0	0	0	0	0	0	0	0	0	0	0	0	0	0	0	0	0	0	0	0	0	0	0	0	0
HADH	18.1743	2.21705	4.20355	1.48037	1.51665	3.93634	2.04784	8.04305	0.21199	1.46309	3.98773	2.72197	3.95412	0.612746	1.44749	1.18395	1.92351	0	8.67088	4.46898	6.52205	0	0	0	1.74847	3.59376	5.0697	3.50932	6.08887	2.11812	2.07003	0.707739	4.20994	9.63286	7.51463	0	2.05261	1.81064	4.68135	1.53009	2.02699	1.41461	0.696485	0	1.72583	0.72352	0.769794	5.08507	0.920733	3.05496	0.530582	6.83834
HADHA	3.74656	1.39865	0.689687	1.73393	1.26295	0.355625	0.392467	5.3589	0.0662485	0.880569	4.29895	0.801655	3.59173	0.0561072	0	1.59902	0.37194	0.597648	2.50392	1.4603	2.06891	0.420532	0.223804	0.849314	2.41481	1.3121	1.63644	4.00634	1.13087	1.36268	1.3799	2.19464	2.59986	1.41936	2.02179	0.834085	2.972	0.307059	4.03215	3.44061	0	2.47078	0.23977	1.0178	0.674501	0.269251	2.29553	5.97451	2.27987	2.35046	1.15509	6.47262
HADHB	6.07941	3.90439	2.30371	4.87006	2.73886	2.88383	1.48759	10.8898	0.616204	1.40493	4.7945	6.75227	4.93371	0.365545	0	10.576	0.954059	1.37901	3.30103	2.92543	8.80225	0.794682	0.495002	2.11031	3.21924	2.13103	2.92183	5.41894	2.61972	4.11291	2.81145	2.86073	4.28836	4.52232	3.49922	2.10564	2.84922	1.06567	6.59151	15.4105	2.29255	6.98089	1.55631	4.89574	2.40215	20.4378	8.13223	18.3005	1.13383	13.0968	0.874332	7.10924
HAGH	0	0	0	0	0	0	0	0	0	0	0	0	0	0	0	0	0	0	0.91047	0	0	0	0	0	0	0	0	0.559081	0	0	0	0	0	0	0	0	0	0	0	0	0	0	0	0	0	3.20809	0	0	0	0	0	0.544016
HAL	0	0	0	0	1.55766	0	0	0	0	0	0	0	0	0	0	0	0	0	0	0	0	0	1.26335	0	0	0	0	0	0	0	0	0	0	0	0	0	0	0	0	0	0	0	0	0	0	0	0	0	0	0	0	0
HAO1	0	0	0	0	0	0	0	4.13257	0	0	0	0	0	0	0	0	0	0	0	0	0	0	0	0	0	0	0	0	0	0	0	0	0	0	0	0	0	0	0	0	0	0	0	0	0	0	0	0	0	0	0	0
HAPLN1	0	0.227354	0	0	0	0.156679	0	0	0	0	0	0	0	0	0	0	0	0	7.09479	0	0	0	0	0	0	5.98692	0	0	0	0	0	0	0	0	653.203	0	0	0	23.2121	0	0	0	0	0	0	11.2544	0	0	0	30.3701	0	0
HARS	0.904325	0.71111	1.05267	1.34565	0.518582	0.829073	0.274263	1.74481	0.124245	0.121555	0.463859	0.0831015	1.08499	0.165144	0	0	0.13363	0.329313	0.298467	0	0	0.269676	0.314007	0.53649	2.21809	0.757246	0	1.21697	1.36718	0.149887	0.619858	0.884642	0.715374	0.491536	0	0	0.549048	0.148701	2.08605	0	0	2.51228	0	11.5904	0	0	0	1.72745	0	0	0.201603	6.68022
HARS2	0	0.237885	0.233413	0	0	0	0.118041	0	0	0	0	0	0	0	0	0	0.0705793	0	0	0	0	0	0	0	1.65137	0	0	0.313273	0.609981	0	0	0	0	0	0	0	0	0	0	0	0	0.975839	0	0	0	0	0	0.850793	0	0	0	0
HAT1	0	1.39463	0.0192082	0	0	0.913696	0	0	0	0	0.135453	1.21753	1.43895	0	0	0	0	0.257183	3.8344	0	0	0.390491	0	0.724303	0	0.360653	0	0	6.43508	0.203647	0	7.53213	0.709762	0.342757	0.425894	0	0.501397	0	3.24107	0	0	0	2.12757	0	0	0	0	1.55347	0	0	0	2.31636
HBA1	428.051	363.538	8472.68	6857.74	1270.95	6644.41	6653.38	789.172	19827.9	10227.2	8103.69	7931.18	3024.95	18619.3	7366.84	344.175	7881.8	675.34	1661.67	318.348	554.292	2271.94	4506.28	289.71	130.813	132.036	2338.76	1855.51	1117.25	201.243	10608.8	4118.5	5790.61	2215.39	182.754	1111.7	529.829	18183.2	2052.87	1536.04	8404.49	2673.88	12702.3	3162.34	9523.3	1442.64	3009.38	2091.05	15280.2	360.077	21198.9	370.483
HBA2	428.051	363.538	8472.68	6857.74	1270.95	6644.41	6653.38	789.172	19827.9	10227.2	8103.69	7931.18	3024.95	18619.3	7366.84	344.175	7881.8	675.34	1661.67	318.348	554.292	2271.94	4506.28	289.71	130.813	132.036	2338.76	1855.51	1117.25	201.243	10608.8	4118.5	5790.61	2215.39	182.754	1111.7	529.829	18183.2	2052.87	1536.04	8404.49	2673.88	12702.3	3162.34	9523.3	1442.64	3009.38	2091.05	15280.2	360.077	21198.9	370.483
HBB	577.35	361.862	8772.43	13470.1	2148.6	11971.9	11725.3	891.837	25885.7	13820.8	14864.3	19874	5215.56	33657	11897.6	357.566	13497.7	1548.6	3971.04	822.314	1695.42	3752.71	8290.91	241.644	197.278	205.642	4549.15	2258.62	2872.75	179.08	28996.7	5841.52	13094.8	3743.03	335.078	951.214	1211.72	19398.3	4775.43	2773.45	13984.4	4385.35	13960.5	4904.26	18197.5	1768.77	4639.68	1923.26	24676.6	403.304	28895.5	413.204
HBD	173.877	99.9657	2323.45	2493.25	250.993	1937.17	2192.77	229.944	6230.01	7157.73	4643.95	4250.21	1292.93	7482.29	4442.14	87.1025	2574.8	167.59	773.113	105.349	127.676	45.127	1162.26	30.0732	38.9788	29.7756	724.019	550.565	808.177	37.8332	4032.66	1311.7	2502.44	1223.9	147.83	263.452	190.374	11435.4	762.516	260.625	2860.03	660.877	7732.38	631.936	2989.79	755.7	711.366	544.17	9343.88	108.373	6444.14	66.5719
HBG1	0	36.1794	1186.9	1519.08	0	798.367	764.857	0	2655.84	3773.3	1967.41	2281.53	0	3868.49	0	0	0	0	409.424	0	0	22.3781	411.35	22.3242	0	0	0	280.362	0	0	1734.61	677.057	0	735.79	0	50.3289	128.72	5550.71	0	135.477	965.857	0	4666.7	0	1666.92	0	0	154.432	3934.36	0	2126.17	0
HBG2	0	36.337	1188.55	1519.08	0	799.344	765.991	0	2656.45	3773.09	1966.12	2281.31	0	3867.71	0	0	1284.24	0	409.424	0	0	0	411.706	22.795	0	0	0	280.758	0	0	1734.57	684.544	0	735.114	0	52.8974	129.681	5550.35	0	138.222	964.831	0	4666.55	0	1678.77	0	375.208	154.432	3934.3	0	2125.59	0
HBQ1	0	0	0	0	0	0	0	0	0	0	0	0	0	0.216565	0	0	0	0	0	0	0	0	0	0	0	0	0	0	0	0	0	0	0	0	0	0	0	0.40213	0	0	0	0	0	0	0	0	0	0	0	0	0.533043	0
HBS1L	0	0	0	0	0	0	0	0	0	0	0	0	0	0	0	0	0	0	0	0	0.0924527	0	0	0	0	0	0	0.407121	0	0	0	0	0	0.116093	0	0	0	0.0415535	0	0	0	0	0	0	0	0	0	0	0	0	0	0
HCFC1	0.354811	0.429058	0.22768	0.106722	0.268247	1.23321	0.221045	0.295686	0	0.20939	0.253368	0.56261	0.209191	0	0	0	0.0511706	0.634925	1.06387	0.405957	0.385171	0.209074	0.0975949	0.781244	0.490037	0.55644	0.180434	0.555592	0.361942	0.61418	0	0.187274	1.733	0.30089	0	0	0.590341	0.0110458	1.68092	0	0	0	0	0	0.102215	0	0	0.223941	0	3.12827	0	1.59972
HCK	0	0	0	0	0	0	0	1.23213	0	0	0	0	0.447021	0	0	0	0	0	0	0	0.0176636	0	0	0	0	0	0	0.169956	0	0	0	0	0	0	0	0	0	0	0	0	0	0	0	0	0	0	0	0	0	0	0	0
HCLS1	0	0	0	0	0	0	0.0964099	0	0	0	0.0567384	0	0	0	0	0	0	0	0	0	0	0	0	0	0	0	0	0.270704	0	0	0.142126	0	0	0	0	0	0	0	0	0	0	0	0	0	0	0	0	0	0	0	0	0.160155
HDAC1	2.25541	1.81152	0.673131	0.954316	0.791476	1.18253	0.89936	1.38843	0.303999	0.53996	1.6408	1.03339	2.24668	0.191257	0	1.23095	0.505021	0.702719	2.03978	1.27832	0	0	0.317779	0.581484	1.22288	1.125	0	1.41458	1.28133	1.92331	0.498926	1.1375	1.46177	0.790729	2.26265	0.791731	0.909818	0	0	0	0.903716	1.07145	0.84519	0.670249	0.918678	1.50449	1.08646	1.89427	0	2.51742	0	2.73346
HDAC2	2.5018	2.74291	0.803906	1.76991	0	1.62321	1.14985	1.48347	0.412692	0.665139	2.17801	1.87518	2.59585	0	0	0	0.814568	1.63506	2.89043	2.17668	1.99109	1.14082	0.522122	1.14762	1.6613	1.54512	0	2.29701	1.39841	3.04527	0	0	1.86847	0.905423	2.91264	0	1.77702	0.407779	2.07638	0	0.914901	2.04065	1.09647	0	1.08523	1.8242	1.06613	2.59804	0.148601	2.68686	0	3.72963
HDAC3	0	0	0	0	0	0	0	0	0	0	0	0	0	0	0	0	0	0	0	0	0	0	0	0	0	0	0	0	0	0	0	0	0	0.0317567	0	0	0	0	0	0	0	0	0	0	0	0	0	0	0	0	0	0
HDAC6	0	0	0	0	0	0	0.554903	0	0	0	0	0	0	0	0	0	0	1.32125	0	0	0	0	0	0	2.43683	0	0	0	0	0	0	1.44758	0	0	0	0	0	0	0	0	0	2.01012	0	0	0	0	0	0	0	0	0	0.484954
HDGF	42.9618	8.67196	4.95307	4.11249	9.55191	6.25632	2.83577	15.7517	1.67884	9.87351	8.18681	9.47993	15.8486	0.551974	11.6194	2.59115	1.29019	8.06469	16.2013	8.73071	5.23194	3.75889	3.02685	3.55695	7.83523	9.16082	5.62687	13.1589	10.2645	10.2846	0	9.59524	11.6285	28.2282	13.9584	0.716033	8.04541	1.13222	7.75012	0	4.36034	10.6113	15.9102	16.555	11.9396	3.23125	25.1123	32.3387	0	7.8191	1.29816	39.2035
HDGFRP2	0.146977	1.18084	0.370223	0	0.0703554	0.451968	0	0.131331	0.183011	0.0263673	0	0.120104	0.290288	0	0	0.144851	0	0.305854	0.209038	0	0	0	0.0859576	0	0	0	0.315912	0.850479	0.0878785	0.232767	0.0807226	0.425556	0.235655	0.421358	0.51074	0	0.757179	0	0.803279	0	0.310011	0.343868	0	0	0	0	0	0	0	0.579077	0.186571	0
HDGFRP3	0	5.47711	0.796256	0	0.677991	0.439565	1.00417	0	0.712513	0	0	0	0	0	0	1.06851	0.741298	1.43743	0.841191	0	0	0	1.92485	0	0.765151	0.976749	0	4.6549	0.166577	1.02537	0	0	0	0.849838	2.77508	0	4.00713	0	0.461266	0	2.75441	1.10234	0	0	0	0	0	9.56513	0	5.6438	0.419681	1.5239
HDHD2	0	0	0	0	0	0	0	0	0	0	0	0	0.455193	0	0	0	0.148459	0	0	0	0	0	0	0	0	0	0	0	0	0	0	0	0	0	0	0	0	0	0	0	0	0	0	0	0	0	0	1.02317	0	0	0	0
HDHD3	0	0	0	0	0	0	0	0	0	0	0	0	0	0	0	0	0	0	0	0	0	0	0	0	0	0	0.202819	0	0	0	0	0	0	0	0	0	0	0	0	0	0	0	0	0	0	0	0	0	0	0	0	0.46472
HDLBP	3.43924	2.31096	6.27991	2.93342	0.606103	2.21467	0.133962	3.45704	0.0554542	0.981226	1.09654	0.470459	2.62176	0.0258659	0.169644	1.87039	0.138712	0.86668	1.11511	1.04673	0.401527	0.385922	0.171024	1.44972	1.54158	2.06118	1.32696	1.68553	1.59652	0.635556	1.01672	0.561602	1.53741	1.5296	1.00004	0	0.356176	0.172619	3.35748	7.80157	0.101837	2.83172	0.433133	1.13865	0.486221	3.10348	0.653797	5.99008	0.416607	5.35457	1.13459	3.62839
HEATR1	0	0	0	0	0	0	0	0	0	0	0	0	0.103637	0	0	0	0	0	0	0	0.0639519	0.0462111	0	0	0	0	0	0.0940703	0	0	0	0	0.0288803	0.0382298	0	0	0	0	0.0194406	0	0	0	0	0	0	0	0	0.0488466	0	0	0	0
HEATR2	0	0.0258947	0	0	0.119132	0	0	0	0	0	0.190714	0	0	0	0	0	0	0	0	0	0	0.144028	0	0	0	0	0	0	0	0	0	0	0.0268008	0	0	0	0	0	0.149696	0	0	0	0	0	0	0	0	0	0	0	0	0
HEBP1	17.8165	0	0	0	0	0	0	0	0	0.610759	0	0	0	0	1.64334	0	0	0	0	0	11.6529	0	0	0	0	0	5.0351	0	0	0	0	3.93453	0	6.21487	2.91074	0	0	1.0098	0	0	0	0	0	0	0	0	0	0	4.98094	0	0	11.4263
HEBP2	0	0	0	0	0	0	0	0	0	0	0	0	0	0	0.230512	0	0	1.14489	13.2241	0	0	0	0	0	0	0	0	2.37566	0	0	0	0	0	0	0	0	0	0	0	0	0	0	0	0	0	0	0	0	0	0	0	0
HECTD3	0	0	0	0	0	0	0	0	0	0	0	0	0	0	0	0	0	0	0	0	0	0	0	0	0	0	0.138598	0	0	0	0	0	0	0	0	0	0	0	0	0	0	0	0	0	0	0	0	0	0	0	0	0
HELLS	0	0.0590971	0	0	0	0.0364892	0	0	0	0	0	0	0	0	0	0	0	0	0	0	0	0.0574366	0.0549463	0	0	0	0	0	0	0	0	0	0	0	0	0	0	0	0	0	0	0	0	0	0	0	0	0	0	0	0	0
HEXA	0.346597	0	0	0.524344	0	0	0	0	0	0	0	0	0.839219	0	0	0	0	0	0	0	0	0	0	0	0	0	0.0866791	0.638503	0	0.132477	0	0.440528	0	0	0	0	0	0	0.748927	0	0	0	0	0	0	0	1.12368	3.92289	0.55335	0	0	0
HEXB	4.12373	0.677825	2.4769	0.70592	4.54281	0	0	0	0.0313545	0	0.406232	0	1.02423	0	0	0	0	0	0	0	0	0	0.0840092	0.199675	0	0	0.342427	1.23394	0.641566	0	0	1.95695	0	0	0	0	0	0	0.470483	0	0	9.02462	0	6.54722	0	0.479081	6.70849	3.70918	1.39077	46.0607	0.193609	0.723066
HGD	0	0	0	0	0	0	0	1.02262	0	0	0	0	0	0	0	0	0	0	0	0	0	0	0	0	0	0	0	0	0	0	0	0	0	0	0	0	0	0	0	0	0	0	0	0	0	0	0	0	0	0	0	0
HGS	0	0	0	0	0	0	0	0	0	0	0	0	0	0	0	0	0	0	0	0	0	0	0	0	0	0	0	0	0	0	0	0	0	0	0	0	0	0	0	0	0	0	0	0	0	0	0	0.841556	0	0	0	0
HIBADH	0.701264	0.376717	0.0809582	0	0.630664	0	0.173331	4.00131	0.173735	0.141384	0.385229	0	0.483455	0	0	0	0.113974	0.229071	1.88748	0	0	0	0	0.0351784	0.264114	0.340387	0.423413	0.229533	0.413335	0.0871716	0.276964	0	0.542287	0.381072	1.52396	0	0.458478	0	0.594949	0	0	0	0	0	0	0	0	0.501054	0.701782	0.441378	0	0.45278
HIBCH	0	0.351222	0	0	0.146651	0	0	5.38545	0	0	0	0	0	0	0	0	0.247467	0.303961	0	0.241899	0	0.205594	0	0.115592	0.155215	0.142827	0.449467	0	0	0.342038	0.596243	0	0.460245	0.0804609	0	0	0.130659	0	0.519192	0	0	0	0	0	0	0	0	2.49532	0.0888046	0	0	0
HID1	0	0	0	0	0	0	0	0	0	0	0	0	0	0	0	0	0	0	0	0	0	0	0	0	0	0	0	0	0	0	0	0	0.0749643	0	0	0	0	0	0	0	0	0	0	0	0	0	0	0	0	0	0	0
HIF1AN	0	0.0655428	0	0	0	0	0	0	0	0	0	0	0	0	0	0	0	0	0	0	0	0	0	0	0	0	0	0	0	0	0	0	0	0	0	0	0	0	0	0	0	0	0	0	0	0	0	0	0	0	0	0
HINT1	0	2.98345	5.17046	0	0	0	0.979805	16.2734	0.900376	0	0	0	0	0	0	0	0	0	9.19701	0	0	0	0	0	0	1.90998	0	5.24392	2.52019	0	0	0	3.93628	0.9639	1.88985	0	2.81355	0	0	0	0	0	0	0	1.18262	32.4028	0	1.75214	0	5.24396	0	1.87046
HINT2	0	1.24825	1.59751	0	0	0	0	4.77567	0	0	0.849384	2.39177	4.8789	0	0	0	2.14629	0	0	0	0	0	0.731979	0	4.91687	2.16258	0	1.47745	0	0	0	0	6.13156	0	0	0	1.33838	0	1.2306	0	0	0	0	0	0	0	0	0	0	0	0.746176	7.08871
HIP1	0	0	0.0221395	0	0	0	0	0	0	0	0	0.0216534	0.0420096	0	0	0	0	0	0.11808	0	0	0	0	0	0	0	0	0	0.057131	0	0	0	0	0	0	0	0	0	0	0	0	0	0	0	0	0	0	0	0	0	0	0
HIP1R	0.207707	0.0107176	0.0696701	0	0	0	0	0	0	0.170455	0.447842	0	0	0	0	0	0	0	0.323188	0	0	0	0	0	0	0.144499	0	0.204506	0	0	0	0.137033	0.295261	0.202682	0.12084	0	0	0	0.0858639	0	0	0	0	0	0	0	0	0	0	0	0	0.512068
HIRIP3	0	0.0809633	0	0	0	0	0	0	0	0	0	0	0	0	0	0	0	0	0	0	0	0	0	0	0	0	0	0	0	0	0	0	0	0	0	0	0	0	0	0	0	0	0	0	0	0	0	0	0	0	0	0
HIST1H1A	151.672	207.057	68.1375	12.7655	96.2387	119.322	101.087	17.1355	29.6319	223.606	93.4171	88.3756	131.623	0	101.872	105.804	85.0631	127.149	166.073	91.7998	150.082	73.4794	155.192	220.599	93.2729	80.0043	101.248	268.343	213.994	208.265	65.4996	187.432	103.555	389.593	162.461	71.5137	169.289	35.2407	247.672	100.67	99.8324	115.427	113.623	0	85.9393	85.7605	66.5894	28.9983	14.3115	81.1818	8.2058	139.432
HIST1H1B	83.1614	952.743	601.305	535.025	546.02	477.626	562.645	465.242	267.314	169.758	47.124	154.052	331.749	25.002	56.4636	854.7	454.065	948.152	127.698	184.015	235.416	1052.9	1137.86	395.137	742.689	1224.54	573.476	1252.19	238.65	580.519	251.986	150.508	277.492	190.335	58.3409	530.056	1462.64	33.9116	728.504	633.056	639.963	488.983	3.42973	568.112	488.2	182.343	600.685	434.901	1.2406	426.116	93.5646	201.146
HIST1H1C	145.456	903.074	322.058	388.12	995.568	1035.25	579.776	369.048	226.715	247.809	91.8982	349.57	721.195	55.7134	108.085	1062.06	812.17	1030.46	284.485	120.656	268.858	1209.55	1178.28	1757.91	868.827	644.009	1104.3	1029.78	238.046	831.089	682.996	864.278	913.855	372.151	147.513	370.222	1447.29	35.4356	752.039	928.945	560.019	836.045	114.41	496.639	411.498	183.71	534.195	285.469	14.3403	650.461	104.217	182.25
HIST1H1D	129.342	698.738	233.68	177.746	703.946	478.082	493.165	276.936	127.232	214.085	110.297	181.402	262.221	24.7834	263.026	679.562	493.873	560.404	208.204	75.7871	183.654	414.183	923.85	1069.78	524.527	573.625	312.396	714.814	232.572	624.744	296.338	553.404	224.637	307.441	128.283	255.892	1207.6	34.7622	441.228	651.168	378.403	585.278	157.58	370.235	323.477	121.742	418.037	207.085	16.6075	491.737	78.3902	131.736
HIST1H1E	128.022	699.117	253.856	290.165	752.468	531.406	525.55	293.149	140.364	201.359	83.3117	97.7903	201.684	24.8753	88.3838	750.05	428.822	573.941	126.303	85.8488	135.612	381.174	908.265	1120.58	515.014	536.434	301.143	795.395	208.293	671.459	312.538	598.887	254.966	340.784	127.566	276.361	1212.34	29.7642	471.168	712.538	395.664	644.812	96.9035	404.112	358.125	134.53	534.582	282.775	12.2078	537.595	83.4853	182.798
HIST1H1T	117.69	158.011	52.219	9.92874	72.9692	92.5048	77.27	12.4484	22.6092	173.867	72.623	68.6217	102.374	0	79.2337	81.3071	66.0694	98.8481	96.5513	71.2886	116.498	57.1506	118.622	170.355	72.4649	61.9422	75.9845	205.944	165.855	161.738	50.9441	144.611	80.4427	298.62	117.751	52.8814	130.24	27.2758	192.091	77.286	71.7846	89.2351	88.2282	0	66.3363	65.5628	51.7917	15.0814	11.1312	56.2736	5.54575	105.906
HIST1H2AA	154.736	1094.66	673.754	308.36	739.395	589.035	551.541	815.274	138.507	87.8831	58.5355	50.7981	99.4412	8.3957	52.0037	792.551	406.068	910.046	142.278	98.8015	70.1907	451.965	704.689	1059.61	1167.45	1203.86	147.365	1037.14	193.259	1340.66	141.551	979.444	68.9342	285.219	408.164	913.7	1059.19	7.15932	313.98	619.891	552.074	496.701	59.5554	446.92	421.284	619.789	683.945	426.18	15.5329	967.462	69.0449	124.486
HIST1H2AB	588.889	1424.62	863.206	429.219	916.35	845.418	701.887	1027.09	177.956	277.001	260.297	267.768	282.78	13.7742	252.425	995.535	636.256	1295.49	375.981	478.831	446.267	814.952	971.804	1396.45	1621.47	1533.97	312.728	1298.63	508.896	1709.41	211.429	1246.2	230.957	686.398	898.09	1114.58	1436.67	38.3846	564.357	794.098	729.269	629.161	166.584	582.734	554.348	821.762	887.733	538.279	24.3397	1262.66	92.6313	321.207
HIST1H2AC	590.543	1424.77	863.064	429.52	916.35	845.259	701.887	1027.22	177.838	276.181	260.174	267.582	282.771	14.0238	252.466	995.612	636.624	1295.34	375.47	479.843	445.81	814.754	972.07	1396.47	1622.28	1533.24	312.693	1298.7	510.554	1709.87	211.46	1246.2	231.202	684.204	900.545	1114.58	1436.05	38.7982	564.357	794.964	729.215	629.902	165.722	582.734	555.02	822.076	889.288	538.56	24.4234	1262.86	92.6403	321.116
HIST1H2AD	587.827	1424.22	861.112	427.972	912.901	836.483	697.588	1023.43	173.301	276.678	257.892	263.627	277.725	13.6915	245.962	983.664	631.503	1287.39	369.354	466.052	440.46	810.945	956.153	1392.19	1616.26	1532.51	306.182	1297.93	498.503	1704.55	206.725	1239.52	224.971	686.643	898.538	1108.32	1447.16	37.958	560.371	785.331	702.173	624.229	165.253	570.626	537.576	818.845	862.98	539.105	24.3935	1258.63	92.1094	307.006
HIST1H2AE	588.889	1424.62	863.206	429.219	916.35	845.418	701.887	1027.09	177.956	277.001	260.297	267.768	282.78	13.7742	252.425	995.535	636.256	1295.49	375.981	478.831	446.267	814.952	971.804	1396.45	1621.47	1533.97	312.728	1298.63	508.896	1709.41	211.429	1246.2	230.957	686.398	898.09	1114.58	1436.67	38.3846	564.357	794.098	729.269	629.161	166.584	582.734	554.348	821.762	887.733	538.279	24.3397	1262.66	92.6313	321.207
HIST1H2AG	589.481	1424.37	860.97	428.273	912.901	836.324	697.588	1023.57	173.183	275.859	257.769	263.441	277.717	13.941	246.003	983.741	631.871	1287.29	368.843	467.064	440.003	810.747	956.419	1392.21	1617.07	1531.77	306.148	1298.01	500.161	1705.01	206.756	1239.52	225.215	684.45	900.993	1108.32	1446.53	38.3716	560.371	786.196	702.12	624.969	164.392	570.626	538.248	819.159	864.535	539.386	24.4772	1258.83	92.1184	306.915
HIST1H2AH	589.481	1424.37	860.97	428.273	912.901	836.324	697.588	1023.57	173.183	275.859	257.769	263.441	277.717	13.941	246.003	983.741	631.871	1287.29	368.843	467.064	440.003	810.747	956.419	1392.21	1617.07	1531.77	306.148	1298.01	500.161	1705.01	206.756	1239.52	225.215	684.45	900.993	1108.32	1446.53	38.3716	560.371	786.196	702.12	624.969	164.392	570.626	538.248	819.159	864.535	539.386	24.4772	1258.83	92.1184	306.915
HIST1H2AI	589.481	1424.37	860.97	428.273	912.901	836.324	697.588	1023.57	173.183	275.859	257.769	263.441	277.717	13.941	246.003	983.741	631.871	1287.29	368.843	467.064	440.003	810.747	956.419	1392.21	1617.07	1531.77	306.148	1298.01	500.161	1705.01	206.756	1239.52	225.215	684.45	900.993	1108.32	1446.53	38.3716	560.371	786.196	702.12	624.969	164.392	570.626	538.248	819.159	864.535	539.386	24.4772	1258.83	92.1184	306.915
HIST1H2AJ	589.481	1424.37	860.97	428.273	912.901	836.324	697.588	1023.57	173.183	275.859	257.769	263.441	277.717	13.941	246.003	983.741	631.871	1287.29	368.843	467.064	440.003	810.747	956.419	1392.21	1617.07	1531.77	306.148	1298.01	500.161	1705.01	206.756	1239.52	225.215	684.45	900.993	1108.32	1446.53	38.3716	560.371	786.196	702.12	624.969	164.392	570.626	538.248	819.159	864.535	539.386	24.4772	1258.83	92.1184	306.915
HIST1H2AK	589.481	1424.37	860.97	428.273	912.901	836.324	697.588	1023.57	173.183	275.859	257.769	263.441	277.717	13.941	246.003	983.741	631.871	1287.29	368.843	467.064	440.003	810.747	956.419	1392.21	1617.07	1531.77	306.148	1298.01	500.161	1705.01	206.756	1239.52	225.215	684.45	900.993	1108.32	1446.53	38.3716	560.371	786.196	702.12	624.969	164.392	570.626	538.248	819.159	864.535	539.386	24.4772	1258.83	92.1184	306.915
HIST1H2AL	589.481	1424.37	860.97	428.273	912.901	836.324	697.588	1023.57	173.183	275.859	257.769	263.441	277.717	13.941	246.003	983.741	631.871	1287.29	368.843	467.064	440.003	810.747	956.419	1392.21	1617.07	1531.77	306.148	1298.01	500.161	1705.01	206.756	1239.52	225.215	684.45	900.993	1108.32	1446.53	38.3716	560.371	786.196	702.12	624.969	164.392	570.626	538.248	819.159	864.535	539.386	24.4772	1258.83	92.1184	306.915
HIST1H2AM	589.481	1424.37	860.97	428.273	912.901	836.324	697.588	1023.57	173.183	275.859	257.769	263.441	277.717	13.941	246.003	983.741	631.871	1287.29	368.843	467.064	440.003	810.747	956.419	1392.21	1617.07	1531.77	306.148	1298.01	500.161	1705.01	206.756	1239.52	225.215	684.45	900.993	1108.32	1446.53	38.3716	560.371	786.196	702.12	624.969	164.392	570.626	538.248	819.159	864.535	539.386	24.4772	1258.83	92.1184	306.915
HIST1H2BA	85.6818	502.094	338.548	226.108	283.154	250.549	388.793	353.183	56.0442	47.6913	182.836	224.345	364.223	65.1952	63.7413	233.898	538.225	535.377	309.755	466.528	351.411	816.545	253.475	285.841	176.307	181.694	556.934	96.9401	137.23	435.711	261.08	165.036	239.667	118.274	131.048	286.515	102.032	16.0135	698.576	389.743	187.286	264.423	75.4959	169.304	368.883	150.145	477.287	439.254	22.4486	476.471	82.7719	337.607
HIST1H2BB	727.853	754.834	556.118	455.005	393.201	437.053	560.347	604.543	130.453	346.639	350.645	431.613	678.385	57.5942	239.008	419.827	793.145	795.401	699.105	812.293	540.244	1109.75	367.666	464.231	401.602	455.405	835.755	295.567	629.457	707.4	333.992	321.183	512.323	733.812	1061.38	440.883	346.225	62.8971	994.291	553.599	315.684	359.874	288.679	268.288	485.317	418.262	598.383	587.085	68.2319	763.489	108.793	881.093
HIST1H2BC	741.648	777.503	551.307	424	387.354	413.103	559.078	591.533	124.672	332.335	320.962	397.492	636.929	55.2595	216.179	396.151	757.39	765.558	644.53	754.456	540.55	1095.95	351.142	443.929	370.923	435.102	818.468	281.221	619.564	684.697	310.565	306.367	472.773	745.192	1022.67	437.677	323.817	60.3905	958.698	556.199	281.386	351.015	280.572	253.759	438.296	405.87	576.339	586.176	68.1852	739.253	106.449	907.044
HIST1H2BD	741.648	777.503	551.307	424	387.354	413.084	559.078	591.533	124.672	332.296	320.962	397.492	636.912	55.2595	216.179	396.151	757.39	765.497	644.462	754.456	540.55	1095.95	351.142	443.929	370.923	435.102	818.468	281.18	619.421	684.697	310.565	306.367	472.773	745.007	1022.67	437.677	323.641	60.3905	958.698	556.199	281.386	351.015	280.572	253.759	438.296	405.87	576.339	585.931	68.1852	739.023	106.449	906.974
HIST1H2BE	741.648	777.503	551.307	424	387.354	413.103	559.078	591.533	124.672	332.335	320.962	397.492	636.929	55.2595	216.179	396.151	757.39	765.558	644.53	754.456	540.55	1095.95	351.142	443.929	370.923	435.102	818.468	281.221	619.564	684.697	310.565	306.367	472.773	745.192	1022.67	437.677	323.817	60.3905	958.698	556.199	281.386	351.015	280.572	253.759	438.296	405.87	576.339	586.176	68.1852	739.253	106.449	907.044
HIST1H2BF	741.648	777.503	551.307	424	387.354	413.103	559.078	591.533	124.672	332.335	320.962	397.492	636.929	55.2595	216.179	396.151	757.39	765.558	644.53	754.456	540.55	1095.95	351.142	443.929	370.923	435.102	818.468	281.221	619.564	684.697	310.565	306.367	472.773	745.192	1022.67	437.677	323.817	60.3905	958.698	556.199	281.386	351.015	280.572	253.759	438.296	405.87	576.339	586.176	68.1852	739.253	106.449	907.044
HIST1H2BG	741.648	777.503	551.307	424	387.354	413.103	559.078	591.533	124.672	332.335	320.962	397.492	636.929	55.2595	216.179	396.151	757.39	765.558	644.53	754.456	540.55	1095.95	351.142	443.929	370.923	435.102	818.468	281.221	619.564	684.697	310.565	306.367	472.773	745.192	1022.67	437.677	323.817	60.3905	958.698	556.199	281.386	351.015	280.572	253.759	438.296	405.87	576.339	586.176	68.1852	739.253	106.449	907.044
HIST1H2BH	741.648	777.815	551.307	424	387.354	413.084	559.078	591.533	124.672	332.296	320.962	397.492	636.912	55.2595	216.179	396.391	757.39	765.497	644.462	754.456	540.55	1095.95	351.86	443.929	370.923	435.102	818.468	281.18	619.421	684.697	310.565	306.965	472.773	745.007	1022.67	437.677	323.641	60.3905	958.698	556.199	281.745	351.015	280.572	253.759	438.296	405.87	576.339	586.137	68.1852	739.368	106.449	906.974
HIST1H2BI	741.648	777.503	551.307	424	387.354	413.103	559.078	591.533	124.672	332.335	320.962	397.492	636.929	55.2595	216.179	396.151	757.39	765.558	644.53	754.456	540.55	1095.95	351.142	443.929	370.923	435.102	818.468	281.221	619.564	684.697	310.565	306.367	472.773	745.192	1022.67	437.677	323.817	60.3905	958.698	556.199	281.386	351.015	280.572	253.759	438.296	405.87	576.339	586.176	68.1852	739.253	106.449	907.044
HIST1H2BJ	727.853	754.834	556.118	455.005	393.201	437.072	560.347	604.543	130.453	346.678	350.645	431.611	678.402	57.5942	239.008	419.827	793.145	795.461	699.173	812.293	540.235	1109.75	367.666	464.231	401.577	455.405	835.755	295.608	629.569	707.4	333.992	321.183	512.323	733.997	1061.38	440.883	346.401	62.8971	994.291	553.599	315.684	359.874	288.656	268.288	485.305	418.082	598.351	587.33	68.2319	763.719	108.793	881.148
HIST1H2BK	741.648	777.503	551.307	424	387.354	413.103	559.078	591.533	124.672	332.335	320.962	397.49	636.929	55.2595	216.179	396.151	757.39	765.558	644.53	754.456	540.541	1095.95	351.142	443.929	370.898	435.102	818.468	281.221	619.533	684.697	310.565	306.367	472.773	745.192	1022.67	437.677	323.817	60.3905	958.698	556.199	281.386	351.015	280.549	253.759	438.284	405.69	576.307	586.176	68.1852	739.253	106.449	907.029
HIST1H2BL	741.545	777.436	551.28	424	387.326	413.057	559.072	591.533	124.672	332.211	320.857	397.419	636.818	55.2498	216.124	396.104	757.34	765.474	644.408	754.132	540.343	1095.84	351.155	443.929	370.923	435.022	818.361	280.972	619.22	684.605	310.565	306.357	472.676	744.951	1022.32	435.916	323.585	60.4145	958.589	555.913	281.165	350.674	280.364	253.651	438.066	405.736	575.774	585.931	68.1694	738.213	106.226	906.834
HIST1H2BM	741.648	777.503	551.307	424	387.354	413.084	559.078	591.533	124.672	332.296	320.962	397.492	636.912	55.2595	216.179	396.151	757.39	765.497	644.462	754.456	540.55	1095.95	351.142	443.929	370.923	435.102	818.468	281.18	619.421	684.697	310.565	306.367	472.773	745.007	1022.67	437.677	323.641	60.3905	958.698	556.199	281.386	351.015	280.572	253.759	438.296	405.87	576.339	585.931	68.1852	739.023	106.449	906.974
HIST1H2BN	741.648	777.503	551.307	424	387.354	413.084	559.078	591.533	124.672	332.296	320.962	397.492	636.912	55.2595	216.179	396.151	757.39	765.497	644.462	754.456	540.55	1095.95	351.142	443.929	370.923	435.102	818.468	281.18	619.421	684.697	310.565	306.367	472.773	745.007	1022.67	437.677	323.641	60.3905	958.698	556.199	281.386	351.015	280.572	253.759	438.296	405.87	576.339	585.931	68.1852	739.023	106.449	906.974
HIST1H2BO	727.853	755.146	556.118	455.005	393.201	437.053	560.347	604.543	130.453	346.639	350.645	431.613	678.385	57.5942	239.008	420.067	793.145	795.401	699.105	812.293	540.244	1109.75	368.384	464.231	401.602	455.405	835.755	295.567	629.457	707.4	333.992	321.781	512.323	733.812	1061.38	440.883	346.225	62.8971	994.291	553.599	316.043	359.874	288.679	268.288	485.317	418.262	598.383	587.292	68.2319	763.834	108.793	881.093
HIST1H3A	54.7879	452.776	288.937	4.10413	506.103	17.9766	358.819	9.62415	70.9732	133.427	12.0108	19.5988	46.2811	4.55515	16.2977	421.343	16.1848	26.6853	55.5395	11.9502	27.7621	11.7531	443.753	35.7818	24.8957	19.583	22.2357	341.617	100.473	34.9798	6.30576	495.537	24.7956	410.776	114.951	544.385	375.512	27.6794	44.716	17.3439	497.054	482.89	45.1222	22.5573	20.3453	636.685	59.7987	473.063	3.91044	446.661	4.72254	63.1133
HIST1H3B	54.7879	452.776	288.937	4.10413	506.103	17.9766	358.819	9.62415	70.9732	133.427	12.0108	19.5988	46.2811	4.55515	16.2977	421.343	16.1848	26.6853	55.5395	11.9502	27.7621	11.7531	443.753	35.7818	24.8957	19.583	22.2357	341.617	100.473	34.9798	6.30576	495.537	24.7956	410.776	114.951	544.385	375.512	27.6794	44.716	17.3439	497.054	482.89	45.1222	22.5573	20.3453	636.685	59.7987	473.063	3.91044	446.661	4.72254	63.1133
HIST1H3C	54.7879	452.776	288.937	4.10413	506.103	17.9766	358.819	9.62415	70.9732	133.427	12.0108	19.5988	46.2811	4.55515	16.2977	421.343	16.1848	26.6853	55.5395	11.9502	27.7621	11.7531	443.753	35.7818	24.8957	19.583	22.2357	341.617	100.473	34.9798	6.30576	495.537	24.7956	410.776	114.951	544.385	375.512	27.6794	44.716	17.3439	497.054	482.89	45.1222	22.5573	20.3453	636.685	59.7987	473.063	3.91044	446.661	4.72254	63.1133
HIST1H3D	54.7879	452.776	288.937	4.10413	506.103	17.9766	358.819	9.62415	70.9732	133.427	12.0108	19.5988	46.2811	4.55515	16.2977	421.343	16.1848	26.6853	55.5395	11.9502	27.7621	11.7531	443.753	35.7818	24.8957	19.583	22.2357	341.617	100.473	34.9798	6.30576	495.537	24.7956	410.776	114.951	544.385	375.512	27.6794	44.716	17.3439	497.054	482.89	45.1222	22.5573	20.3453	636.685	59.7987	473.063	3.91044	446.661	4.72254	63.1133
HIST1H3E	54.7879	452.776	288.937	4.10413	506.103	17.9766	358.819	9.62415	70.9732	133.427	12.0108	19.5988	46.2811	4.55515	16.2977	421.343	16.1848	26.6853	55.5395	11.9502	27.7621	11.7531	443.753	35.7818	24.8957	19.583	22.2357	341.617	100.473	34.9798	6.30576	495.537	24.7956	410.776	114.951	544.385	375.512	27.6794	44.716	17.3439	497.054	482.89	45.1222	22.5573	20.3453	636.685	59.7987	473.063	3.91044	446.661	4.72254	63.1133
HIST1H3F	54.7879	452.776	288.937	4.10413	506.103	17.9766	358.819	9.62415	70.9732	133.427	12.0108	19.5988	46.2811	4.55515	16.2977	421.343	16.1848	26.6853	55.5395	11.9502	27.7621	11.7531	443.753	35.7818	24.8957	19.583	22.2357	341.617	100.473	34.9798	6.30576	495.537	24.7956	410.776	114.951	544.385	375.512	27.6794	44.716	17.3439	497.054	482.89	45.1222	22.5573	20.3453	636.685	59.7987	473.063	3.91044	446.661	4.72254	63.1133
HIST1H3G	54.7879	452.776	288.937	4.10413	506.103	17.9766	358.819	9.62415	70.9732	133.427	12.0108	19.5988	46.2811	4.55515	16.2977	421.343	16.1848	26.6853	55.5395	11.9502	27.7621	11.7531	443.753	35.7818	24.8957	19.583	22.2357	341.617	100.473	34.9798	6.30576	495.537	24.7956	410.776	114.951	544.385	375.512	27.6794	44.716	17.3439	497.054	482.89	45.1222	22.5573	20.3453	636.685	59.7987	473.063	3.91044	446.661	4.72254	63.1133
HIST1H3H	54.7879	452.776	288.937	4.10413	506.103	17.9766	358.819	9.62415	70.9732	133.427	12.0108	19.5988	46.2811	4.55515	16.2977	421.343	16.1848	26.6853	55.5395	11.9502	27.7621	11.7531	443.753	35.7818	24.8957	19.583	22.2357	341.617	100.473	34.9798	6.30576	495.537	24.7956	410.776	114.951	544.385	375.512	27.6794	44.716	17.3439	497.054	482.89	45.1222	22.5573	20.3453	636.685	59.7987	473.063	3.91044	446.661	4.72254	63.1133
HIST1H3I	54.7879	452.776	288.937	4.10413	506.103	17.9766	358.819	9.62415	70.9732	133.427	12.0108	19.5988	46.2811	4.55515	16.2977	421.343	16.1848	26.6853	55.5395	11.9502	27.7621	11.7531	443.753	35.7818	24.8957	19.583	22.2357	341.617	100.473	34.9798	6.30576	495.537	24.7956	410.776	114.951	544.385	375.512	27.6794	44.716	17.3439	497.054	482.89	45.1222	22.5573	20.3453	636.685	59.7987	473.063	3.91044	446.661	4.72254	63.1133
HIST1H3J	54.7879	452.776	288.937	4.10413	506.103	17.9766	358.819	9.62415	70.9732	133.427	12.0108	19.5988	46.2811	4.55515	16.2977	421.343	16.1848	26.6853	55.5395	11.9502	27.7621	11.7531	443.753	35.7818	24.8957	19.583	22.2357	341.617	100.473	34.9798	6.30576	495.537	24.7956	410.776	114.951	544.385	375.512	27.6794	44.716	17.3439	497.054	482.89	45.1222	22.5573	20.3453	636.685	59.7987	473.063	3.91044	446.661	4.72254	63.1133
HIST1H4A	2608.9	2103.43	1467.97	1412.06	1762.88	1800.78	1601.05	1585.04	498.366	1406.99	1573.32	1904.57	2307.57	223.155	1062.14	2287.7	1775.29	2599.52	3226.24	3187.49	3152.72	2848.78	1826.9	2618.05	2494.39	2720.74	2530.9	2286.65	3161.43	2346.28	800.958	1734.04	2145.3	2527.69	2066.67	1849.86	2223.42	519.746	2329.02	1676.53	1478.18	1824.04	1300.8	1207.92	1087.64	1666.11	1620.26	1106.79	268.892	1368.12	217.51	3125.27
HIST1H4B	2608.9	2103.43	1467.97	1412.06	1762.88	1800.78	1601.05	1585.04	498.366	1406.99	1573.32	1904.57	2307.57	223.155	1062.14	2287.7	1775.29	2599.52	3226.24	3187.49	3152.72	2848.78	1826.9	2618.05	2494.39	2720.74	2530.9	2286.65	3161.43	2346.28	800.958	1734.04	2145.3	2527.69	2066.67	1849.86	2223.42	519.746	2329.02	1676.53	1478.18	1824.04	1300.8	1207.92	1087.64	1666.11	1620.26	1106.79	268.892	1368.12	217.51	3125.27
HIST1H4C	2608.9	2103.43	1467.97	1412.06	1762.88	1800.78	1601.05	1585.04	498.366	1406.99	1573.32	1904.57	2307.57	223.155	1062.14	2287.7	1775.29	2599.52	3226.24	3187.49	3152.72	2848.78	1826.9	2618.05	2494.39	2720.74	2530.9	2286.65	3161.43	2346.28	800.958	1734.04	2145.3	2527.69	2066.67	1849.86	2223.42	519.746	2329.02	1676.53	1478.18	1824.04	1300.8	1207.92	1087.64	1666.11	1620.26	1106.79	268.892	1368.12	217.51	3125.27
HIST1H4D	2608.9	2103.43	1467.97	1412.06	1762.88	1800.78	1601.05	1585.04	498.366	1406.99	1573.32	1904.57	2307.57	223.155	1062.14	2287.7	1775.29	2599.52	3226.24	3187.49	3152.72	2848.78	1826.9	2618.05	2494.39	2720.74	2530.9	2286.65	3161.43	2346.28	800.958	1734.04	2145.3	2527.69	2066.67	1849.86	2223.42	519.746	2329.02	1676.53	1478.18	1824.04	1300.8	1207.92	1087.64	1666.11	1620.26	1106.79	268.892	1368.12	217.51	3125.27
HIST1H4E	2608.9	2103.43	1467.97	1412.06	1762.88	1800.78	1601.05	1585.04	498.366	1406.99	1573.32	1904.57	2307.57	223.155	1062.14	2287.7	1775.29	2599.52	3226.24	3187.49	3152.72	2848.78	1826.9	2618.05	2494.39	2720.74	2530.9	2286.65	3161.43	2346.28	800.958	1734.04	2145.3	2527.69	2066.67	1849.86	2223.42	519.746	2329.02	1676.53	1478.18	1824.04	1300.8	1207.92	1087.64	1666.11	1620.26	1106.79	268.892	1368.12	217.51	3125.27
HIST1H4F	2608.9	2103.43	1467.97	1412.06	1762.88	1800.78	1601.05	1585.04	498.366	1406.99	1573.32	1904.57	2307.57	223.155	1062.14	2287.7	1775.29	2599.52	3226.24	3187.49	3152.72	2848.78	1826.9	2618.05	2494.39	2720.74	2530.9	2286.65	3161.43	2346.28	800.958	1734.04	2145.3	2527.69	2066.67	1849.86	2223.42	519.746	2329.02	1676.53	1478.18	1824.04	1300.8	1207.92	1087.64	1666.11	1620.26	1106.79	268.892	1368.12	217.51	3125.27
HIST1H4H	2608.9	2103.43	1467.97	1412.06	1762.88	1800.78	1601.05	1585.04	498.366	1406.99	1573.32	1904.57	2307.57	223.155	1062.14	2287.7	1775.29	2599.52	3226.24	3187.49	3152.72	2848.78	1826.9	2618.05	2494.39	2720.74	2530.9	2286.65	3161.43	2346.28	800.958	1734.04	2145.3	2527.69	2066.67	1849.86	2223.42	519.746	2329.02	1676.53	1478.18	1824.04	1300.8	1207.92	1087.64	1666.11	1620.26	1106.79	268.892	1368.12	217.51	3125.27
HIST1H4I	2608.9	2103.43	1467.97	1412.06	1762.88	1800.78	1601.05	1585.04	498.366	1406.99	1573.32	1904.57	2307.57	223.155	1062.14	2287.7	1775.29	2599.52	3226.24	3187.49	3152.72	2848.78	1826.9	2618.05	2494.39	2720.74	2530.9	2286.65	3161.43	2346.28	800.958	1734.04	2145.3	2527.69	2066.67	1849.86	2223.42	519.746	2329.02	1676.53	1478.18	1824.04	1300.8	1207.92	1087.64	1666.11	1620.26	1106.79	268.892	1368.12	217.51	3125.27
HIST1H4J	2608.9	2103.43	1467.97	1412.06	1762.88	1800.78	1601.05	1585.04	498.366	1406.99	1573.32	1904.57	2307.57	223.155	1062.14	2287.7	1775.29	2599.52	3226.24	3187.49	3152.72	2848.78	1826.9	2618.05	2494.39	2720.74	2530.9	2286.65	3161.43	2346.28	800.958	1734.04	2145.3	2527.69	2066.67	1849.86	2223.42	519.746	2329.02	1676.53	1478.18	1824.04	1300.8	1207.92	1087.64	1666.11	1620.26	1106.79	268.892	1368.12	217.51	3125.27
HIST1H4K	2608.9	2103.43	1467.97	1412.06	1762.88	1800.78	1601.05	1585.04	498.366	1406.99	1573.32	1904.57	2307.57	223.155	1062.14	2287.7	1775.29	2599.52	3226.24	3187.49	3152.72	2848.78	1826.9	2618.05	2494.39	2720.74	2530.9	2286.65	3161.43	2346.28	800.958	1734.04	2145.3	2527.69	2066.67	1849.86	2223.42	519.746	2329.02	1676.53	1478.18	1824.04	1300.8	1207.92	1087.64	1666.11	1620.26	1106.79	268.892	1368.12	217.51	3125.27
HIST1H4L	2608.9	2103.43	1467.97	1412.06	1762.88	1800.78	1601.05	1585.04	498.366	1406.99	1573.32	1904.57	2307.57	223.155	1062.14	2287.7	1775.29	2599.52	3226.24	3187.49	3152.72	2848.78	1826.9	2618.05	2494.39	2720.74	2530.9	2286.65	3161.43	2346.28	800.958	1734.04	2145.3	2527.69	2066.67	1849.86	2223.42	519.746	2329.02	1676.53	1478.18	1824.04	1300.8	1207.92	1087.64	1666.11	1620.26	1106.79	268.892	1368.12	217.51	3125.27
HIST2H2AA3	588.35	1424.48	860.966	428.738	913.501	836.191	697.795	1023.75	173.183	276.463	261.276	265.969	276.524	14.3708	246.381	985.351	634.948	1289.54	371.38	475.912	440.081	813.034	957.35	1393.29	1620.68	1532.13	306.988	1298.76	499.886	1705.33	206.563	1239.79	226.545	684.402	901.469	1121.7	1445.9	38.1288	559.971	786.676	703.053	624.965	163.769	570.626	538.238	818.571	864.907	554.059	23.0777	1259.08	93.9602	310.72
HIST2H2AA4	588.35	1424.48	860.966	428.738	913.501	836.191	697.795	1023.75	173.183	276.463	261.276	265.969	276.524	14.3708	246.381	985.351	634.948	1289.54	371.38	475.912	440.081	813.034	957.35	1393.29	1620.68	1532.13	306.988	1298.76	499.886	1705.33	206.563	1239.79	226.545	684.402	901.469	1121.7	1445.9	38.1288	559.971	786.676	703.053	624.965	163.769	570.626	538.238	818.571	864.907	554.059	23.0777	1259.08	93.9602	310.72
HIST2H2AB	74.1337	847.517	532.713	365.733	782.735	703.776	559.873	973.662	151.765	75.7275	53.5218	49.4225	74.2613	9.8087	41.5197	936.402	460.094	1085.69	87.9976	116.491	87.2065	542.358	843.373	1271.36	1398.03	1442.82	163.948	1110.21	75.6693	1601.17	167.538	945.541	49.9051	131.67	269.216	711.227	1160.75	7.6032	353.861	738.859	570.208	593.039	20.8206	526.922	494.166	191.687	788.626	341.303	9.37456	646.17	79.4091	67.4025
HIST2H2AC	588.35	1424.46	860.966	428.738	913.501	836.191	697.795	1023.75	173.183	276.463	261.251	265.969	276.524	14.3708	246.381	985.351	634.948	1289.54	371.38	475.912	440.081	813.034	957.35	1393.29	1620.68	1532.13	306.988	1298.76	499.606	1705.33	206.563	1239.79	226.545	684.402	901.469	1121.7	1445.9	38.1288	559.971	786.676	703.053	624.965	163.769	570.626	538.187	818.571	864.907	553.982	23.0777	1259.08	93.9602	310.72
HIST2H2BE	727.853	754.834	556.118	455.005	393.201	437.072	560.347	604.543	130.453	346.678	350.645	431.613	678.402	57.5942	239.008	419.827	793.145	795.461	699.173	812.293	540.244	1109.75	367.666	464.231	401.602	455.405	835.755	295.608	629.6	707.4	333.992	321.183	512.323	733.997	1061.38	440.883	346.401	62.8971	994.291	553.599	315.684	359.874	288.679	268.288	485.317	418.262	598.383	587.33	68.2319	763.719	108.793	881.163
HIST2H2BF	695.295	729.202	516.851	397.5	363.144	387.266	524.136	554.562	116.88	311.527	300.902	372.649	597.105	51.8058	202.667	371.616	710.053	717.654	604.183	707.303	506.766	1027.45	329.869	416.183	347.741	407.908	767.314	263.606	580.707	641.904	291.155	287.78	443.224	698.444	958.754	410.323	303.414	56.6161	898.78	521.436	264.136	329.077	263.036	237.899	410.903	380.503	540.318	549.504	63.9236	693.157	99.796	850.288
HIST2H3A	54.7879	452.776	288.937	4.10413	506.103	17.9766	358.819	9.62415	70.9732	133.427	11.9547	19.5754	46.2811	4.55515	16.2977	421.343	16.169	26.6853	55.5249	11.9502	27.7621	11.7531	443.753	35.7818	24.8957	19.583	22.2357	341.617	100.391	34.9798	6.30576	495.537	24.7956	410.689	114.787	544.385	375.359	27.6794	44.716	17.3439	497.054	482.89	45.1222	22.5573	20.3453	636.685	59.7987	473.063	3.91044	446.661	4.72254	63.1133
HIST2H3C	54.7879	452.776	288.937	4.10413	506.103	17.9766	358.819	9.62415	70.9732	133.427	11.9547	19.5754	46.2811	4.55515	16.2977	421.343	16.169	26.6853	55.5249	11.9502	27.7621	11.7531	443.753	35.7818	24.8957	19.583	22.2357	341.617	100.391	34.9798	6.30576	495.537	24.7956	410.689	114.787	544.385	375.359	27.6794	44.716	17.3439	497.054	482.89	45.1222	22.5573	20.3453	636.685	59.7987	473.063	3.91044	446.661	4.72254	63.1133
HIST2H3D	54.7879	452.776	288.937	4.10413	506.103	17.9766	358.819	9.62415	70.9732	133.427	11.9547	19.5754	46.2811	4.55515	16.2977	421.343	16.169	26.6853	55.5249	11.9502	27.7621	11.7531	443.753	35.7818	24.8957	19.583	22.2357	341.617	100.391	34.9798	6.30576	495.537	24.7956	410.689	114.787	544.385	375.359	27.6794	44.716	17.3439	497.054	482.89	45.1222	22.5573	20.3453	636.685	59.7987	473.063	3.91044	446.661	4.72254	63.1133
HIST2H4A	2608.9	2103.43	1467.97	1412.06	1762.88	1800.78	1601.05	1585.04	498.366	1406.99	1573.32	1904.57	2307.57	223.155	1062.14	2287.7	1775.29	2599.52	3226.24	3187.49	3152.72	2848.78	1826.9	2618.05	2494.39	2720.74	2530.9	2286.65	3161.43	2346.28	800.958	1734.04	2145.3	2527.69	2066.67	1849.86	2223.42	519.746	2329.02	1676.53	1478.18	1824.04	1300.8	1207.92	1087.64	1666.11	1620.26	1106.79	268.892	1368.12	217.51	3125.27
HIST2H4B	2608.9	2103.43	1467.97	1412.06	1762.88	1800.78	1601.05	1585.04	498.366	1406.99	1573.32	1904.57	2307.57	223.155	1062.14	2287.7	1775.29	2599.52	3226.24	3187.49	3152.72	2848.78	1826.9	2618.05	2494.39	2720.74	2530.9	2286.65	3161.43	2346.28	800.958	1734.04	2145.3	2527.69	2066.67	1849.86	2223.42	519.746	2329.02	1676.53	1478.18	1824.04	1300.8	1207.92	1087.64	1666.11	1620.26	1106.79	268.892	1368.12	217.51	3125.27
HIST3H2A	588.889	1424.62	863.206	429.219	916.35	845.418	701.887	1027.09	177.956	277.001	260.297	267.768	282.78	13.7742	252.425	995.535	636.256	1295.43	375.981	478.831	446.267	814.952	971.804	1396.45	1621.47	1533.97	312.728	1298.63	508.896	1709.41	211.429	1246.2	230.957	686.398	898.09	1114.58	1436.67	38.3846	564.357	794.098	729.269	629.161	166.584	582.734	554.348	821.762	887.733	538.279	24.3397	1262.66	92.6313	321.207
HIST3H2BB	722.402	754.352	555.718	453.393	393.103	436.153	559.882	603.962	130.419	335.719	346.775	430.156	676.078	57.3705	234.354	418.351	791.215	793.928	696.656	807.878	532.815	1107.01	366.82	462.799	400.236	453.341	833.466	292.267	616.53	705.326	332.772	319.689	509.997	738.044	1030.86	437.735	344.988	60.7331	993.312	552.188	314.085	357.527	281.389	267.88	481.643	422.395	593.093	583.491	67.5566	758.675	108.132	876.768
HIST3H3	54.7879	452.776	288.937	4.10413	506.103	17.9315	358.801	9.62415	70.9732	133.417	11.9379	19.4796	46.2407	4.55515	16.0008	421.319	16.1724	26.5877	55.3823	11.9003	27.6863	11.6605	444.374	35.7429	24.7739	19.4986	22.1604	341.504	103.625	34.9446	6.30576	495.537	24.7564	410.633	114.733	544.341	375.359	27.6633	44.4616	17.3439	497.054	482.877	45.0795	22.5573	20.3453	636.439	59.7806	472.996	3.8791	446.486	4.69026	62.5771
HIST4H4	2608.9	2103.43	1467.97	1412.06	1762.88	1800.78	1601.05	1585.04	498.366	1406.99	1573.32	1904.57	2307.57	223.155	1062.14	2287.7	1775.29	2599.52	3226.24	3187.49	3152.72	2848.78	1826.9	2618.05	2494.39	2720.74	2530.9	2286.65	3161.43	2346.28	800.958	1734.04	2145.3	2527.69	2066.67	1849.86	2223.42	519.746	2329.02	1676.53	1478.18	1824.04	1300.8	1207.92	1087.64	1666.11	1620.26	1106.79	268.892	1368.12	217.51	3125.27
HK1	4.64401	1.40882	1.46376	4.61825	1.05241	1.41258	0.877272	6.73755	0.567592	0.648438	2.18043	1.28197	1.78981	0.849325	0.774128	4.63228	0.94084	1.2357	2.77018	1.86759	2.99901	1.17164	0.541512	1.66572	1.76696	4.61894	1.64159	4.26923	1.74349	2.86355	0.844072	0.854912	2.58336	0.694494	2.69886	5.06637	3.20395	0.725775	3.67892	3.13429	0.719709	3.46056	0.268864	3.81136	1.19543	2.36516	3.23267	6.18388	0.593035	2.44256	0.390096	5.10899
HK2	4.52621	0.215684	0.272198	0.524285	0.920573	0.109508	0	0.432304	0.0487012	0.199219	0.506106	0.237134	0.382335	0.0982178	0.32005	1.90258	0.242773	0	0.68742	0	1.39019	0	0	2.17348	0.385912	1.11439	0	1.27178	0.398238	0	0	0.305213	0.413599	0	0.463398	0.590912	0.25562	0.202486	0.467694	0	0	0.23252	0	1.75994	0	0	0.33489	2.15339	0.373781	0.676084	0.0481791	0.819076
HK3	3.61983	0	0	0	0	0	0	0	0	0.114912	0.440967	0	2.0507	0	0.591276	3.06434	0	1.16328	0	0	1.60811	0	0	0	0	0	0	2.01904	0	0	0	0	0.237892	0	0	5.47622	0	0	0	0	0	0	0	8.78948	0	0	0.260048	5.501	3.05412	0	0	0.493404
HKDC1	0	0.0937853	0	0	0	0	0	1.02159	0	0	0	0	0	0	0	0	0	0	0	0	0	0	0	0	0	0.504643	0	0	0	0	0	0	0	0	0	0	0	0	0	0	0	0.260535	0	0	0	0	0.358708	0	0	0	0.0372805	0
HLA-A	34.2944	2.59491	10.6509	36.7078	6.34536	4.16393	25.8432	34.0308	0.25475	12.3416	30.7821	2.5859	44.8675	2.90702	42.6094	16.5472	5.71352	10.6726	14.9186	30.4166	21.2943	3.80918	0.807322	6.41398	23.0108	5.05999	27.8625	14.6996	23.8437	13.1428	58.9662	1.38743	26.0179	19.5901	11.9865	4.66312	6.60304	0	55.397	20.8203	1.53779	7.9133	6.04776	64.1166	4.04983	130.579	12.8537	19.4757	6.40096	9.50304	0.820125	33.4008
HLA-B	15.3328	3.52725	1.26903	2.31197	0.666239	1.87604	3.89942	9.76977	0.447334	0.189426	2.23535	0.557157	5.46912	0.171105	12.2514	3.87448	0.456316	0.951155	2.63162	3.4631	1.76273	0.38822	0.976761	2.31351	2.91696	1.11968	5.49874	3.22975	9.87037	1.65791	4.96465	1.13101	4.25751	0.767939	0.517994	1.85322	0.89578	0	5.89256	5.08991	1.45803	7.07213	0.7984	12.8752	1.70304	6.28444	8.17781	7.99648	1.2412	3.46006	0.724132	8.94818
HLA-C	12.4314	1.13293	1.27706	0	0	1.51289	2.34415	6.95194	0.510106	0.244978	1.84711	0.663782	2.42144	0.274811	8.40839	3.71844	0.386008	0.651854	1.70287	0	1.10691	0	0.905271	2.02584	2.76149	0.995696	3.21321	2.22428	7.79639	1.22628	4.60915	0.897934	3.33548	0.75158	0	0.577178	0.665389	0	1.84043	2.1513	0.722476	4.49123	0.642503	6.57075	1.58045	5.60863	5.70433	2.2975	1.00161	2.09734	0.39461	3.77654
HLA-DPB1	0	0	0	0	0	0	0	0	0	0	0	0	0	0	0	0	0	0	0	5.56701	0	0	0	0	0	0	0	0	0	0	0	0	0	0	0	0	0	0	0	0	0	0.618288	0	0	0	0	0	0	0	0	0	0
HLA-DQA1	4.09517	0	0	0	0	0	0	0	0	0	0	0	0	0	0	0	0	0	0	0	0	0	0	0	0	0	0	0	0	0	2.04908	0	0	0	0	0	0	0	0	0	0	0	0	8.72062	0	0	0	0	0	0	0	5.6176
HLA-DQB1	0.605159	2.34894	0.198058	0	0.736349	0	1.75471	0	0.0697879	0	0	0	1.72118	0	0	0	0.469587	1.13247	0	0.422192	0	0	0	1.48636	4.62391	1.07718	0	0	0	0.781358	0.728028	0	0.56129	0.244049	0	0	0	0	2.14916	4.53906	0	1.51874	0	12.8629	0	1.53716	5.31298	0	0	0	0	0
HLA-DRA	57.2465	0	0.639026	1.73308	5.60974	0.596346	5.85427	4.62117	0	2.33469	2.3431	0.590174	3.80073	0	6.11095	62.1179	1.19872	1.21119	0	10.0433	0	0	0	0.722943	2.65851	2.86143	1.95132	4.25316	1.33284	1.70206	2.0242	0.308341	2.73511	3.43657	4.14446	54.0399	0	0	5.22252	14.5228	1.63234	15.1616	1.11764	56.8239	1.05106	6.82307	43.8457	4.66717	0	5.30121	2.10933	6.66449
HLA-DRB1	1.65251	0.346479	0.215277	1.95279	1.42641	0.348691	1.39975	4.7929	0.0840156	0	0	0	1.4581	0	0.789721	0	0	0.899752	0	0	0	0	0	1.79365	3.06611	0	0.68935	0.699761	0	0	1.10907	0	0	0	0	1.78851	0	0	0	0	0	0	0	0	1.2861	0	8.31957	1.47401	0	0	0	0
HLA-DRB3	0	0.160509	0	0	0	0	0	0	0	0	0	0	0	0	0	0	0	0	0	0	0	0	0	0	0	0	0	0.497792	0	0	0	0.780984	0	0	0	0	0	0	0	0	0	0	0	16.8922	0	0	0	0	0	0	0.464963	0.567214
HLA-DRB4	0	0	0	0	0	0	0	0	0	0	0	0	0	0	0	0	0	0	0	0	0	0	0	0	0	0.531894	0	0.746923	0	1.01379	0	0.540913	0	0	0	0	0	0	0	1.23432	0	1.63063	0	4.10224	0	0	1.3597	0	0	0	0	0
HLA-DRB5	1.97803	0.183429	0.264748	0	1.47208	0	0.438997	0	0	0	0	0	0.197518	0	0	0	0.244573	0	0	0	0	0	0	0	0.690709	0	0	0.482407	0	1.28374	0	0	0.892343	0	0	0	0	0	0	0	0	2.51817	0	19.8689	0	0	12.5306	0	0	0	0	0
HLA-E	0	0	0.391586	0	0	0	0	0	0	0	0	0	0	0	0	0	0	0	0	0	0	0	0	0	0	0	0	1.18688	0	0	0	0	0	0	0	0	0	0	0	0	0	1.83079	0	0	0	0	0.707998	0	0	0	0.279777	0
HLA-F	0.93251	0	0	0	0	0	0.200819	0	0	0	0	0	0	0	0	0	0	0	0	0	0	0	0	0	0	0	0	0	0	0	0	0	0	0	0	0	0	0	0	0	0	0	0	0	0	0	0	0	0	0	0	0
HLA-G	0	0	0	0	0	0	0	0	0	0	0	0	0	0	0.0385181	0	0	0	0	0	0	0	0	0	0	0	0	0	0	0	0	0	0	0	0	0	0	0	0	0	0	0	0	0	0	0	0	0	0	0	0	0
HLTF	0	0	0	0	0	0	0	0	0	0	0.0484471	0	0	0	0	0	0	0	0	0	0	0	0	0	0	0	0	0	0.552643	0	0	0	0	0	0	0	0	0	0	0	0	0	0	0	0	0	0	0	0	0	0	0
HMBS	0	0	0	0	0	0	0	0	0	0	0	0	0	0.0907345	0	0	0	0	0	0	0	0	0	0	0	0	0	0	0	0	0	0	0.238374	0	0	0	0	0	0	0	0	0	0	0	0	0	0	0	0	0	0	0
HMCN1	0	0	0	0.0142333	0	0	0	0	0	0	0	0	0	0	0	0	0	0	0	0.0232761	0	0	0	0	0.0212959	0	0.0126369	0	0	0.0491441	0.000724369	0.0296755	0	0	0	0	0	0.000320096	0	0	0	0	0	0	0	0	0	0.0962277	0	0	0	0.0482403
HMG20A	0	0	0.427739	0	0	0	0	0	0	0.147715	0	0.2247	1.00759	0	0	0	0	0	0.203663	0	0	0	0	0	0	0	0	0	0	0	0	0	0	0.292605	0	0	0.342685	0	0	0	0	0	0	0	0	0	0	0	0	0.290079	0	0
HMG20B	0	0.0771747	0	0	0	0	0	0	0	0	0	0	0	0	0	0	0	0	0	0	0	0	0	0	0	0	0	0	0	0	0	0	0	0.797463	0	0	0	0	0	0	0	0	0	0	0	0	0	0	0	0	0	0
HMGA1	0	6.09674	1.03608	0	0	5.54271	9.33828	32.2816	0	2.37956	0	0.457538	1.76911	0	0	0	0	0	0.265849	0	1.21647	0.423233	5.57255	5.59417	3.19053	5.37746	0	4.03155	10.5667	4.34701	8.79071	11.3563	0.709619	2.36568	0	0	3.33728	0.474284	2.13452	0	0	0	0	0	0.708697	0	0	28.2096	0	0	0.91891	0.192019
HMGB1	90.1571	106.735	61.7728	46.6095	25.5086	24.5043	24.7986	26.964	9.7759	37.0643	32.0533	34.4075	96.621	0	25.7168	0	46.1906	19.282	75.7137	2.82201	0	1.24151	1.95128	0.532921	40.5734	27.5537	15.2768	105.304	12.0216	29.7266	7.80489	21.3187	52.3	29.5253	57.4224	0	20.1011	3.97271	22.9047	12.5659	153.808	49.7284	18.2237	0	33.4684	31.9688	53.4821	142.538	1.97686	98.8659	15.3169	35.6767
HMGB2	17.1466	144.839	98.5542	33.9702	17.1392	14.0921	12.2003	10.7831	21.8688	2.08125	6.43351	22.5556	11.7432	0	7.65538	0	28.6138	12.9747	77.8438	0	0	0	2.87475	0	13.7033	13.665	37.0898	148.434	23.23	17.3567	4.81315	33.3527	46.2743	19.8889	24.0319	4.73347	15.1741	0.928122	102.243	0	84.9059	24.2048	0	0	51.538	31.7156	47.1745	35.9932	0	140.083	3.44669	28.467
HMGB3	11.6512	26.6217	20.5187	0	9.2915	22.2642	4.45129	0	1.43899	8.48695	10.7371	4.92626	23.3487	0	4.28571	19.0782	3.47918	25.5182	15.4829	13.5068	8.6435	23.6864	18.144	40.6826	26.4501	24.687	10.6898	10.1383	3.38837	19.4383	0.882518	14.6533	21.9427	5.42112	7.7836	0	13.2396	1.0248	6.83377	0	28.8418	28.0433	0	0	36.1879	0	18.0409	7.95906	0	23.7315	18.1132	21.8074
HMGCL	0	0	0	0	0	0	0	0.618244	0	0	0.371492	0	0	0	0	0	0	0	0	0	0	0	0	0	0	0	0	0	0	0	0	0	0	0	0	0	0	0	0	0	0	0	0	0	0	0	0	0	0.0547335	0	0	0.383431
HMGCS2	0	0	0	0	0	0	0	18.2449	0	0	0	0	0	0	0	0	0	0	0	0	0	0	0	0	0	0	0	0	0	0	0	0	0	0	0	0	0	0	0	0	0	0	0	0	0	0	0.531249	0	0	0	0	0.250795
HMGN1	0	0	0	0	0	0.237397	2.78012	0	0	1.96173	0.465196	0.386395	0.689671	0.250587	0.678467	0	0.710052	0.510284	0.848566	1.11959	0	0.685543	0	0	0.560276	3.65977	0.544572	1.70405	2.63195	1.56572	0.443669	0	1.47562	4.65074	5.24352	0	2.68059	0.732489	0	0	0	0	0.981415	0	1.12331	1.21221	0	0	0	0	0	0.348691
HMGN2	0	0	0	0	0	0	0	0	0	1.9371	0	0	4.06258	0	2.5557	0	0	0	0	0	0	0	0	0	0	0	0	0	4.74733	0	0	0	0	7.584	0	0	0	0	0	0	0	0	0	0	2.98708	5.684	0	0	0	0	0	0
HMGN3	0	0	0	0	0	0	0	0	0	0	0	0	0	0	0	0	0	0	0	0	0	0	0	0	0	0	0	0	0	0	0	0	0	1.0972	0	0	1.03503	0	0	0	0	0	0	0	0	0	0	0	0	0	0	0
HMGN5	0	0	0	0	0	0	0	0	0	0	0	0	0	0	0	0	0	0	0	0	0	0	0	1.03893	0	0	0	0	0	0	0	0	0	0	0	0	0	0	0	0	0	0	0	0	0	0	0	0	0	0	0	0
HMOX1	0	0	0	2.17162	0	0	0	0	0	0	0	0	0	0	0	0	0	0	0	0	0	0	1.2666	0	0	0	0	0.545007	0	0	0	0	0	0	0	0	0	0	0	0	0	0	0	0	0	0	0	1.63399	0	0	0	2.41897
HMOX2	0.917046	0.106237	0.0616083	0	0	0	0.361413	0	0	0	0	0	1.0401	0	0	0	0	0	0.747859	0	0	0	0	0	0	0	0	0	0	0	0	0	0.504116	0	0	0	0	0	0	0	0	0	0	0	0	0.683617	0	1.53998	0	0	0	0
HN1	0	0.217089	0	0	0	0	0	0	0	0.816847	0	0	1.13342	0	0	0	0	0	0	0	0	0	1.18258	0	0	0.44673	0	0	0	0	0	0	1.22811	0	0	0	0.577894	0	0	0	0	0	0	0	0	4.14291	0	0	0	0	0	0
HN1L	0	1.71907	0	0	0	1.75088	0.642	0	0	0	0	0.696895	1.46006	0	0	0	0.42365	1.66906	1.09254	0	0	0.793762	0.64411	3.06169	2.70564	2.96326	1.82902	2.11402	0	0	0.785174	0.589851	1.40746	0	0	0	0	0	3.46545	0	0.761358	0	0	0	0.855209	0	0	3.90244	0	0.820353	0	1.93011
HNRNPA0	23.9494	9.8569	5.60244	13.0291	2.59694	13.441	4.38697	7.25564	1.52715	26.0089	15.273	18.527	22.5892	1.57974	1.74458	2.1053	6.37657	11.9107	44.864	7.09087	2.06025	0	3.13125	1.69651	9.94636	6.39283	16.2507	12.0241	20.0019	5.26938	0.951881	1.64615	24.5506	35.4127	112.274	0.495591	24.8892	10.6594	19.7309	2.31018	3.87571	8.8737	16.1309	3.4502	2.80797	32.4009	3.02588	4.8392	0.628771	17.6483	0	12.0765
HNRNPA1	214.146	90.9275	58.407	46.9786	72.4403	78.1321	39.3807	99.1412	14.572	115.503	131.778	107.713	205.662	12.5737	17.78	47.6198	32.1034	106.232	161.68	104.914	89.3339	40.0807	33.4811	71.4153	99.0751	108.149	123.212	89.8294	113.804	117.135	21.3269	37.3548	117.191	230.517	276.171	7.80784	82.1925	48.8116	97.7321	49.3273	44.9049	90.1607	86.1788	49.5086	78.4558	113.645	47.6396	100.579	12.1338	46.8031	5.88627	126.643
HNRNPA1L2	228.603	84.4482	59.7437	50.7087	67.5122	80.4137	37.2223	104.195	15.164	121.264	141.921	116.169	220.805	13.4112	18.4797	46.2412	34.4073	110.591	172.858	111.888	95.6066	42.9914	30.4758	72.8136	103.135	115.2	131.709	91.6481	119.84	124.386	23.0889	34.3905	125.3	240.307	287.918	6.16494	81.4038	51.9193	104.64	51.0317	39.7015	78.1445	91.6243	51.4599	82.1258	113.931	49.1881	90.8847	12.8569	40.6432	6.13593	134.284
HNRNPA2B1	555.33	301.152	165.593	132.811	216.54	370.237	137.96	442.745	82.7504	284.836	426.289	299.328	626.383	35.0578	131.303	141.768	137.546	313.391	504.64	394.79	258.822	147.905	166.117	286.033	405.96	258.669	405.067	235.119	420.139	257.069	95.3483	191.854	400.685	580.929	869.963	27.7397	364.199	60.571	339.059	196.276	169.462	360.583	241.618	121.775	211.016	197.323	190.24	160.364	15.8792	128.091	25.5574	373.045
HNRNPA3	94.0714	58.1264	43.6397	38.6584	37.1465	81.3953	78.6617	77.9605	18.9509	104.569	82.5623	73.1316	197.522	2.86093	12.2594	35.7164	45.0499	46.4897	145.734	38.0598	30.4069	22.9668	19.2772	52.4263	74.9263	46.6898	87.5851	76.5437	66.3858	68.4247	17.5801	55.3462	102.317	129.744	243.741	10.0681	82.2025	25.3364	83.7074	63.0372	37.0249	91.7438	84.2312	59.8399	73.3332	100.604	64.8445	42.6084	6.56401	53.673	6.5532	122.55
HNRNPAB	24.5809	12.3073	26.9829	51.5536	4.44792	15.733	16.9544	25.2241	3.14707	3.60317	22.217	13.789	34.2251	3.44975	12.586	4.15345	16.7198	11.2025	61.2481	20.5753	16.4423	22.9372	12.782	14.0653	24.538	15.8805	31.1082	25.2748	16.3799	13.2406	4.03943	3.73069	50.4325	8.89672	14.19	0	23.2919	3.55054	34.6262	12.4099	5.74942	31.9945	5.37037	42.3924	10.7228	6.96856	16.3616	16.6997	4.53443	44.1541	1.14031	44.6096
HNRNPC	309.149	178.465	173.303	50.2592	157.495	125.693	64.5086	194.117	28.6752	271.566	204.946	167.34	299.519	18.1067	99.1912	152.989	46.2697	178.99	222.371	174.425	147.901	89.6311	118.322	270.7	177.355	222.336	160.182	298.523	229.592	185.913	17.6718	136.732	144.749	468.065	536.649	17.9512	257.9	95.8288	246.329	168.118	99.9618	215.467	151.105	134.1	180.819	456.246	153.865	210.836	10.0907	162.973	21.9932	199.57
HNRNPCL1	29.6688	6.78525	8.2165	10.9731	6.68533	20.1306	8.93048	18.963	3.6058	31.9095	37.1567	26.5125	44.6767	3.06812	2.08488	4.86577	8.17703	19.6878	30.6703	28.4639	19.5055	12.4449	5.85957	7.27534	16.1782	12.538	22.6286	16.9413	22.8885	14.5192	5.36111	5.98317	22.0684	42.293	47.4219	0	19.6133	13.7679	30.6515	4.17701	5.78306	8.60219	18.1571	8.23406	21.7969	14.0254	11.558	9.9868	2.97642	9.37869	1.30278	20.9695
HNRNPCP5	29.6688	6.78525	8.2165	10.9731	6.68533	20.1306	8.93048	18.963	3.6058	31.9095	37.1567	26.5125	44.6767	3.06812	2.08488	4.86577	8.17703	19.6167	30.6703	28.4639	19.5055	12.4449	5.85957	7.27534	16.1782	12.538	22.6286	16.9413	22.8885	14.5192	5.36111	5.98317	22.0684	34.672	47.4219	0	19.5701	13.7679	30.6515	4.17701	5.78306	8.60219	18.1571	8.23406	21.7969	14.0254	11.558	9.9868	2.97642	9.37869	1.30278	20.9695
HNRNPD	23.9297	34.9796	17.7812	15.3506	12.3213	20.4418	13.4148	47.0141	7.33521	11.4533	29.747	58.1068	31.7777	1.82266	17.2213	11.8759	6.36681	27.6616	79.1907	41.7024	56.8339	9.61358	5.14541	17.2833	35.9233	23.5246	48.3427	22.3213	47.9622	34.9753	7.84414	9.39273	37.4577	22.0647	26.6668	2.50259	56.5666	4.57872	57.7976	20.3681	20.4186	12.626	7.50696	18.661	14.7547	13.3264	15.8123	34.2438	4.76674	35.7403	9.53032	47.0724
HNRNPDL	9.15779	6.90354	3.72134	6.23821	6.9302	7.62608	2.64617	9.07139	2.12518	4.77797	9.06494	11.1715	14.4203	0.636015	4.34284	5.37234	4.83823	10.4479	10.0316	20.3171	12.8302	3.57687	3.23621	9.1507	9.28012	12.6219	18.8766	8.63282	8.19891	7.66282	2.13448	4.46086	7.38265	8.34716	16.357	0	6.48539	1.56741	5.80955	5.81477	3.03269	5.63583	2.9231	3.74453	6.12862	0	4.46955	13.8665	1.13633	6.92261	1.5224	11.6258
HNRNPF	40.4313	28.7497	20.3534	9.14485	14.5349	22.3804	8.54968	31.457	8.46404	32.2933	15.9667	23.9154	20.3055	2.71753	9.94524	10.0761	5.68388	15.6882	97.1235	23.6114	28.6873	8.28833	7.92478	5.77546	15.8768	25.0163	20.543	20.2592	70.7427	16.6127	7.36782	10.4908	34.973	85.9571	109.488	4.51804	14.5875	3.46104	41.6036	16.9183	11.3464	23.9376	12.6906	13.4204	19.5682	39.6189	14.6982	33.2152	4.40809	25.5627	5.35011	53.1266
HNRNPH1	116.069	21.7637	29.6525	28.4545	22.6884	28.2659	22.9467	55.884	11.3127	69.0247	43.703	23.8871	105.91	2.60519	19.426	13.4307	19.3461	18.8025	58.8246	53.5542	14.9729	10.8175	9.45603	16.1115	30.4441	27.3511	39.9899	69.7783	68.3346	26.6559	4.64065	16.0425	57.3868	144.262	125.599	4.95123	20.9638	18.6386	25.691	19.3408	17.3888	38.6679	58.0727	18.7654	28.6794	125.485	28.2855	28.1849	5.8476	31.5351	6.28226	66.2678
HNRNPH2	39.4717	11.6028	15.6449	3.285	7.46484	7.1193	5.36503	12.2949	4.64065	13.1991	8.013	8.93503	12.0933	0.973213	4.65288	4.92423	3.40341	6.14881	17.2681	13.7276	6.1823	1.62013	2.95986	3.61455	11.0386	13.7038	8.46269	18.2889	24.26	8.0459	1.81394	7.18353	9.99649	48.2146	29.7263	2.79983	3.09987	4.36015	11.0683	10.8048	10.0125	23.3466	7.49853	7.6069	9.56454	31.844	12.2706	14.362	3.06465	14.6224	2.3641	23.4236
HNRNPH3	50.411	33.9842	22.3965	19.9676	13.8827	35.2978	14.5422	37.5705	7.44165	71.0439	42.0894	36.875	35.9422	3.03361	20.6457	15.8242	20.6818	46.6598	66.1254	74.2108	71.543	24.7934	9.08155	24.4713	32.0204	49.7376	85.439	17.0082	48.5593	34.6032	6.71768	22.1622	39.9118	79.7625	153.33	4.88621	54.3654	17.7262	30.0487	20.9165	13.3573	21.6485	30.4171	28.9588	33.732	110.063	28.4	32.0791	4.17816	30.8373	2.44997	77.361
HNRNPK	258.282	124.178	129.611	111.648	104.322	183.625	95.3971	198.574	36.8382	186.531	236.127	207.89	396.132	34.3981	153.405	122.581	93.984	240.017	234.715	309.535	258.453	192.221	91.507	204.291	271.611	227.374	290.17	195.866	258.28	204.267	68.5762	118.915	234.223	307.176	359.45	16.4974	243.29	44.3362	308.904	129.056	72.1459	210.599	83.269	150.093	128.844	261.724	145.799	248.042	20.1158	123.747	20.1611	388.968
HNRNPL	22.682	16.0651	10.6555	7.0689	4.42013	9.45493	7.01703	18.1717	3.87053	4.05869	9.41339	10.3315	25.1135	0.127523	2.43677	0.898362	4.24501	8.10828	24.2281	1.40022	0.87603	1.07697	2.59975	2.51566	14.8866	11.9966	9.9843	17.6635	13.8763	8.30267	2.15078	5.76921	21.1483	6.91059	25.8458	2.99919	9.52068	0.983493	16.2623	3.19325	8.3882	20.0403	6.6682	9.56494	14.948	21.5248	15.1758	25.6398	1.04644	20.7994	1.46681	25.3228
HNRNPLL	0.581982	0.601895	0.207596	0	0	0.0826595	0	0.169063	0.0140868	0.5096	0.47238	0.250859	0.39684	0	0	0	0	0.196399	0.333692	0.374866	0	0	0.100143	0	0.310034	0	0.246053	1.00279	0.181771	0.207525	0	0.0843652	0.171773	0.721651	1.46461	0	0.199918	0.369248	0.259312	0	0	0	0	0	0	0	0	0	0	0.646797	0	0.311797
HNRNPM	59.175	66.9905	63.4945	29.1149	21.9541	23.8308	21.0847	74.5264	17.1622	41.3777	44.8636	35.434	99.6838	4.06581	36.9072	25.4455	22.0489	24.5564	85.5337	27.4116	37.093	16.2128	15.7347	34.8878	40.468	43.094	50.4838	70.2101	64.3416	32.002	13.0385	36.1171	63.8945	68.4524	97.361	6.337	44.0862	8.44268	48.0019	24.5132	26.8957	64.8531	30.2224	16.1739	45.9182	109.236	62.4217	102.168	4.60224	85.6031	29.5518	75.881
HNRNPR	33.076	21.2996	13.1304	15.2613	27.4293	19.8718	10.8473	46.3094	4.456	23.7695	21.9086	13.2044	32.4197	2.47482	9.99465	12.8798	9.13142	19.8867	29.1343	21.1874	45.3941	6.97845	13.3707	19.4026	33.1562	23.8399	25.1573	21.8806	19.0848	28.9952	5.68065	11.9344	23.4246	32.1663	48.5761	8.46131	26.2077	3.99295	28.1732	18.9724	10.6022	22.1362	14.8949	15.3975	21.8846	37.4694	18.0508	25.8516	1.48647	33.5884	2.98478	27.5512
HNRNPU	55.182	24.9702	10.0075	18.6815	20.7076	28.4489	20.3854	41.5404	5.03896	51.9038	24.6395	33.925	64.2576	5.5011	25.0702	29.168	7.18951	61.061	69.3342	73.4916	49.7367	57.5644	20.1215	49.4007	39.3572	29.5119	47.8406	25.8905	38.0987	19.2546	5.55666	16.5545	43.3426	49.8871	122.554	5.61949	57.4864	23.699	31.4262	18.6749	17.564	32.5903	15.8132	15.69	20.0323	22.6601	24.518	46.8988	2.74043	22.9868	4.80508	25.9616
HNRNPUL1	5.658	6.2549	3.89667	1.10577	1.77008	1.23345	0.879481	3.27496	0.430488	1.58222	2.97907	3.30428	5.21487	0.349357	1.61166	0.673914	1.30512	4.41106	4.79463	6.53741	2.77329	2.35618	0.810801	1.03556	2.35887	1.85169	3.30711	4.6138	2.53502	1.72482	0.249329	3.72128	2.41368	2.76002	3.44283	0	2.3234	0.635063	3.02244	1.0405	1.03865	2.3422	1.99678	0.346677	2.19383	0	3.38199	4.89473	0.448341	2.66194	0.954146	4.34603
HNRNPUL2	3.88466	4.58214	3.39834	5.91696	4.04025	4.37017	2.23637	3.28983	0.528473	1.20563	5.15898	2.99134	6.52819	0	1.89859	0	1.4176	2.30176	5.18428	11.8871	3.05697	1.84687	1.05833	2.47595	2.02118	6.51426	6.53938	4.79342	3.29787	5.70298	0	3.93429	1.92878	2.33828	6.88639	0	4.94456	0.576489	4.22666	9.11451	1.59019	3.36159	2.47574	6.5914	2.30422	0.749583	7.62906	3.39432	0.43134	3.74228	0.588774	4.70138
HOOK1	0	0	0	0	0	0	0	0	0	0	0	0	0	0	0	0	0	0	0	0	0	0	0	0	0	0	0	0	0	0	0	0	0	0.517229	0	0	0	0	1.13539	0	0	0	0	0	0	0	0	0	0	0	0	0.193573
HOOK3	0.225776	0	0	0	0	0	0	0	0	0	0	0	0	0	0	0	0	0	0	0	0.173956	0	0	0	0	0	0	0	0	0	0	0	0	0	0	0	0	0	0	0	0	0	0	0	0	0	0	0	0	0	0	0.20302
HOXB5	0	0.183254	0	0	0	0	0	0	0	0	0	0	0	0	0	0	0	0	0	0	0	0	0	0	0	0	0	0	0	0	0	0	0	0	0	0	0	0	0	0	0	0	0	0	0	0	0	0	0	0	0	0
HOXB8	0	0	0	0	0	0	0	0	0	0.102915	0	0.218973	0	0	0	0	0	0	0	0	0	0.0638286	0	0	0	0	0	0	0	0	0	0	0	0	0.380031	0	0	0	0	0	0	0	0	0	0	0	0	0	0	0	0	0
HP	0	2.86453	6.02913	13.5395	6.78908	1.48241	1.31361	3.77022	0.666621	0.0649185	12.6558	5.90786	0	0.379648	12.204	1.79639	1.41525	0	0	0	1.02926	0.627766	1.58485	0.400564	0	0	1.09719	11.1943	0.319773	0	2.09386	12.678	5.30362	0	0	87.8566	1.06042	0	1.82785	19.5504	6.14779	8.31667	0.116865	9.32767	2.10315	2.35073	3.50562	15.8814	7.57345	1.59045	1.88916	0
HP1BP3	6.87712	10.4575	3.77898	6.64346	6.51876	3.2825	7.1238	3.7479	3.86673	8.80276	10.6463	3.35338	9.95624	0.891859	4.21199	9.60389	4.16927	4.55358	8.57255	5.13541	3.7107	2.27997	7.69131	2.23748	4.06658	2.61927	4.05152	13.8744	8.58469	5.96326	1.28607	9.28305	8.50216	12.6764	19.2967	2.72288	11.7249	2.67533	7.38952	6.42288	10.4737	2.68624	5.64341	1.60374	5.71935	3.52653	20.8254	10.1585	1.18822	23.7131	2.3841	16.4491
HPCA	0	0	0	0	0	0	0	0	0	0	0	0	0	0	0	0	0	0	0	0	0	0	0	0	0	0	0	0	0	0	0	0	0	0	0	0	0.185546	0.793942	0	0	0	0.593535	0	0	0	0	0	0.488186	0	0	0	0
HPCAL1	0.782375	0.729734	0.187743	0	0	0.134513	0	0	0	0.427536	0	0	1.22813	0	0	0	0	0	0.578887	0	0	0	0	0	0	0	0	0.227308	0	0.446598	0	0.124694	0	0	1.63096	0.421247	0.65797	0.331552	0.839714	0	0	0	0	0	0	0	0	1.75908	0	1.20753	0	0
HPR	0	0	0	0	1.14566	0	0	0	0	0	12.9383	0	0	0	8.45182	0	0	0	0	0	0	0	0	0	0	0	0	0	0	0	0	0	0	0	0	16.0513	0	0	0	0	0.872598	0	0	0	0	0	0	3.07221	5.18719	0	0	0
HPRT1	4.01395	0.587543	2.73269	0.24777	2.41651	4.6471	0.458819	0	0.663472	0.759398	1.27035	3.85047	10.2753	1.17324	2.50977	0	0.439931	0.444564	9.46057	0	0.692203	1.06761	1.18775	2.13162	0	0.764865	0.378808	2.12117	3.21524	0.335243	0	1.54654	3.27824	0	0	0	3.92023	1.33128	1.29391	0	0	0.552936	0.50501	0	0	1.73758	0	4.34123	1.36369	0.755408	0.632643	1.58978
HPX	10.0332	0.454435	1.24123	7.37949	1.8271	0.357787	0	3.78064	0.289469	0	2.50694	1.08839	1.41689	0	32.9401	0	1.08914	0	0.98844	1.1628	2.21086	0	0	0.487234	0.564839	0.484813	1.30861	2.83906	0	0.299316	3.66363	0.808414	2.627	0.24819	0.689739	14.7478	0	0	0.74998	0	1.78163	0	0	4.35158	0	0.751576	0	8.12041	3.92157	2.08882	0.381666	3.21815
HRAS	0.814837	0	0	0	0	0	0	0	0	0	0	0	0	0	0	0	0	0	0.765334	0	0	0	0	0	0	0	0.390323	0	0	0	0	0	0	0	0	0	0	0	0.552893	0	0	0	0	0	0	0	0	0	0	0	0.187705	0
HRG	1.95164	0.179483	0.196651	2.2893	0.203447	0.330558	0.496083	0.794484	0.195058	0.281649	0.894812	1.01606	0.926671	0.097736	17.0633	1.93538	0.55611	0.613269	0.342546	2.07798	12.1353	0.542755	0.23732	0.368423	0.677149	0.202705	0.33875	0.243178	0.700456	0.254603	1.30991	0.369723	0.626678	0.613857	0.940763	10.9235	0.108426	0.463971	0.674179	2.02905	0	0	1.64841	8.92911	0.221646	1.37491	0	1.92867	3.83034	0.360665	0.114184	0.791857
HRNR	0	0	0	0	1.04494	0	0	0	0	0	0	0	0	0	0	0	0	0	0	0	0	0	0.174685	0	0	0	0	0	0	0	0	0	0	0	0	2.44283	0	0	0	0.113509	0.61449	1.32502	0	0	0.118972	0	0.187357	1.52257	0	0.97376	0.0486414	0
HRSP12	0	0	0	0	0	0	0	4.76414	0	0	0	0	0	0	0	0	0	0	0	0	0	0	0	0	0	0	0	0	0	0	0	0	0	0	0	0	0	0	0	0	0	0	0	0	0	0	0	0	0	0	0	0
HS1BP3	0	0	0.067018	0	0	0	0	0	0	0	0	0	0	0	0	0	0	0	0	0	0	0	0	0	0	0	0	0	0	0	0	0	0	0	0	0	0	0	0	0	0	0	0	0	0	0	0	0	0	0	0	0
HS2ST1	0	0	0	0	0	0	0	0	0	0	0	0	0	0	0	0	0	0	0	0	3.97387	0	0	0	0	0	0	0	0	0	0	0	0	0	0	0	0	0	0	0	0	0	0	0	0	0	0	0	0	0	0	0
HSD11B1	0.063129	0	0	0	0	0	0	0	0	0	0	0	0	0	0	0	0	0	0	0	0	0	0	0	0	0	0	0	0	0	0	0	0	0	0	0	0	0	0	0	0	0	0	0	0	0	0	0	0	0	0	0
HSD17B10	10.1522	6.57182	5.6192	51.1465	7.39051	7.39612	4.48811	13.6354	1.77164	2.55417	8.77145	8.4196	15.0865	0.962313	1.06223	7.21592	6.27198	5.40518	10.0207	9.50896	7.87437	12.9283	2.44062	23.736	10.8094	17.4081	9.3584	11.7752	2.35748	7.06544	3.42149	5.90811	8.19851	12.3008	7.00576	0	13.5787	1.40618	8.88139	19.2079	4.31413	18.4619	1.85963	5.45956	7.47941	6.09752	6.39954	13.7008	3.26448	11.2703	2.08022	12.8701
HSD17B11	1.33903	0.141321	0	0	0	0	0	0	0	0	0	0	0	0	0	0	0	0.168769	0.221286	0	0	0.0370951	0	0.132961	0	0	0	0	0	0.190084	0	0.426687	0	0.275444	0	0	0.0941338	0.131058	0	0	0	0	0	0	0.181883	0	0	1.01741	0.826037	0	0	1.26247
HSD17B12	0.35923	0.412848	0	0	0	0	0	0	0	0	0	0	1.92655	0	0	0	0	0	0	0	0.359347	0	0	0	0	1.30712	0	0	0	0	0	0	0	0	0	0.432026	0	0	0.404988	0	0	0	0	0	0	0	0	2.1525	0.251162	0	0	0
HSD17B2	0	0	0.252193	0	0	0	0	0	0	0	0	0	0	0	0	0	0	0	0	0	0	0	0	0	0	0	0	0	0	0	0	0	0	0	0	0	0	0	0	0	0	0	0	0	0	0	0	0	0	0	0	0
HSD17B4	17.3123	1.00261	2.13901	3.13492	1.05851	2.24071	0.937235	10.4198	0.48229	0.282195	1.45852	0.597693	2.72173	0.589535	1.11075	2.6314	1.44342	1.30746	1.27958	3.8357	9.46145	1.00401	0.901785	3.02175	2.94382	4.16541	1.72844	2.01923	2.07704	2.34144	1.0668	2.99533	3.71034	2.18928	5.89117	2.25861	3.37074	0.994185	6.81418	5.8304	0.497388	4.11424	0.915274	12.4885	0.248404	4.43435	7.43003	3.37222	2.12929	2.7166	0.618579	15.0278
HSD17B8	0.732705	0	0	0	0	0	0	0	0	0	0	0	0	0	0	0	0	0	0	0	0	0	0	0	0	0	0	0	0	0	0	0	0.287944	0	0	0	0	0	0.702538	0	0	0	0	0	0	0	0	0	0	0	0	0.803521
HSDL1	0	0	0	0	0.159543	0	0	0	0	0.399585	0	0.0706597	0.073624	0	0	0	0	0	0	0	0.870879	0	0	0	0.376048	0.578006	0.158628	0	0	0	0	0	0	0.132985	0.356124	0	0	0.0435019	0.329006	0	0	0	0	0	0	0	0	1.10504	0	0.302969	0	0.60662
HSDL2	0.08925	0	1.65475	0	0	0	0	0	0	0	0.14095	0	0.698887	0	0	0	0.109967	0	0.66004	0	0	0	0	0	0	0	0.102148	0	0.935721	0	0	0	0.567696	0.25179	0.380294	0	0	0.0801587	1.08565	0	0	0	0	0	0	0	0	0	0.117088	0	0	0.325666
HSF1	0	0	0	0	0	0	0	0	0	0	0	0	0	0	0	0	0	0.0551803	0	0	0	0	0	0	0	0	0	0	0	0	0	0	0.128791	0	0	0	0	0	0	0	0	0	0	0	0	0	0	0	0	0	0	0
HSP90AA1	56.1178	19.2389	18.1597	25.0771	56.9229	57.1599	13.2832	46.3205	5.63803	6.42668	48.9929	20.7334	51.518	5.28643	21.8079	11.9251	9.56649	18.1447	46.6796	23.5461	111.387	10.5883	8.94057	35.2959	20.1716	16.6413	35.8768	41.7369	42.0498	17.3313	15.9574	20.8195	35.7508	8.47448	22.7758	19.5637	38.8252	3.43346	37.7171	26.9708	20.2729	114.97	23.2111	44.9719	27.4133	60.7977	31.6537	112.543	5.09538	24.8349	4.53739	51.1891
HSP90AB1	25.0164	21.1058	13.0143	19.2371	31.2569	25.142	10.647	72.3246	4.93397	4.032	28.7268	11.8716	51.83	2.77676	6.36474	10.8745	7.3577	23.3931	29.864	16.7841	107.775	37.3487	12.5912	42.599	22.7666	16.5403	26.6283	23.1914	25.211	14.9955	9.38988	40.8621	53.9431	8.34337	16.8213	12.6693	34.4708	1.68189	29.027	42.483	20.4357	107.663	13.2381	42.2565	24.6945	73.3667	43.2492	214.653	3.10437	22.3917	2.72808	40.7728
HSP90B1	40.4049	17.0417	16.7032	24.6986	19.3007	9.42765	9.11597	35.8813	5.28069	15.0375	51.4382	8.01829	59.3781	3.99009	11.7097	22.5864	6.14732	15.371	37.9191	32.7782	57.639	23.638	9.58534	47.2679	26.0801	20.7049	32.3097	23.2336	25.1685	16.0188	9.61744	24.7962	45.2809	27.9418	19.1581	29.2238	19.0883	4.5465	35.367	89.3693	15.1387	68.8257	6.69413	52.9463	25.6232	27.9925	41.9417	115.405	24.4786	29.6361	4.76475	43.4359
HSPA12A	0	0	0	0	0.0890923	0	0	0	0	0	0	0	0	0	0	0	0	0	0	0	0	0	0	0	0	0	0	0	0	0	0	0.0339911	0	0	0	0	0	0	0	0	0	0	0	0	0	0	0	0	0	0	0	0
HSPA13	0	0	0	0	0	0.636472	0	0	0	0	0	0	0	0	0	0.4186	0	0	0	0	0	0	0	0	0	0	0	0	0	0	0	0	0	0	0	0	0	0	0	0	0	0	0	0	0	0	0	0	0	0	0	0
HSPA14	0	0	0	0	0	0	0	0	0	0	0	0	0	0	0	0	0	0	0	0	0	0	0	0	0	0	0	0.241806	0	0	0	0	0	0	0	0	0	0	0	0	0	0	0	0	0	0	0	0.38133	0	0	0	0.185316
HSPA1A	15.6992	4.6648	5.59384	4.77379	16.3185	7.57832	8.85977	35.295	1.81784	7.0233	10.2648	4.67243	7.57402	1.74634	9.89026	6.7126	2.45401	12.1749	11.2923	11.0679	65.3336	9.44453	3.84836	8.08201	8.34313	4.84926	16.7308	4.25195	11.946	6.98745	8.58174	5.65953	9.31689	3.63821	8.97633	4.29907	8.3396	1.79602	10.2561	10.0358	4.88508	12.7152	5.82148	21.8769	4.96975	21.6185	12.264	31.3146	2.56818	6.51324	1.70275	9.1571
HSPA1B	15.6992	4.6648	5.59384	4.77379	16.3185	7.57832	8.85977	35.295	1.81784	7.0233	10.2648	4.67243	7.57402	1.74634	9.89026	6.7126	2.45401	12.1749	11.2923	11.0679	65.3336	9.44453	3.84836	8.08201	8.34313	4.84926	16.7308	4.25195	11.946	6.98745	8.58174	5.65953	9.31689	3.63821	8.97633	4.29907	8.3396	1.79602	10.2561	10.0358	4.88508	12.7152	5.82148	21.8769	4.96975	21.6185	12.264	31.3146	2.56818	6.51324	1.70275	9.1571
HSPA1L	15.0056	3.19166	2.81962	6.18692	12.5387	7.23547	6.36173	27.9412	1.52012	5.82191	9.52895	5.55248	7.68859	1.82607	20.137	6.70009	2.03656	9.83343	13.2134	12.8652	45.3423	9.11853	3.58539	9.60166	7.53404	4.17114	13.4327	4.0431	11.1241	7.40575	6.98896	3.70973	9.66199	3.86325	11.2339	3.18693	7.4032	2.07832	8.17279	8.76642	3.5085	12.1481	4.18404	14.1588	4.40888	19.9667	8.8625	15.8001	1.66841	3.3698	0.832821	8.6523
HSPA2	16.2268	5.8009	4.24224	8.66625	16.4626	9.99128	5.57349	49.9531	2.95143	8.85839	15.6534	11.9537	15.0162	3.99006	39.1071	12.6451	2.91244	10.782	25.0727	21.2665	23.7558	22.7657	5.8885	17.4049	10.5432	8.4951	15.3609	6.47347	18.5098	12.0828	8.21566	6.51748	12.4883	12.2542	20.477	3.10351	10.6494	4.39967	10.942	10.3421	5.91438	30.0459	4.11322	18.7834	9.95327	23.9684	12.4115	22.9583	2.15089	5.52782	1.12555	13.2442
HSPA4	4.07648	0.843996	1.14905	1.67116	1.18182	1.17815	0.766949	4.54669	0.125618	0.352502	1.20627	0.502746	1.37888	0.226996	1.02286	0	0.184422	0.492725	2.45275	0.343034	1.38125	0.554316	0.260187	0.508653	1.75771	0.394368	0.813496	1.75886	1.67445	0.299753	0.527903	0.243278	1.60641	0.29739	1.08965	0.133995	0.590583	0.602164	2.56398	0.347932	0	0.903835	0.35022	0.946405	0.123171	0.673131	0.287009	5.68895	0.168085	0.27364	0.0575886	1.36455
HSPA4L	0.30161	0	0.139758	0	0.358698	0.256991	0	0.739724	0	0	0	0	0.122411	0	0.0497365	0	0	0.0347322	0	0	0.561875	0	0	0	0	0	0.122245	0.344458	0.134876	0	0	0.190176	0	0.133191	0	0	0	0.102697	0.446642	0	0	0	0	0	0	0	0	2.44685	0	0	0	0
HSPA5	69.3289	19.4104	23.6124	70.3174	50.2421	24.9878	19.8405	69.6499	8.95503	20.892	79.6628	21.8955	58.8057	13.217	76.7399	73.7162	20.0642	25.8013	46.8952	75.077	123.643	38.2111	17.0057	70.5091	46.0853	34.6898	76.8438	46.3836	77.2011	27.1271	25.5744	20.5585	69.9917	28.4408	42.3508	56.944	18.3016	9.70443	98.1111	134.117	25.9196	114.808	20.2562	96.7916	28.764	30.5909	40.2864	169.216	35.3194	34.9085	10.0848	111.839
HSPA6	5.54846	1.71361	1.46558	3.10467	8.61093	5.25047	4.10901	18.3202	1.21384	4.52464	5.44662	3.43742	4.78055	0.772688	6.87396	3.62099	1.59109	6.63357	7.25436	8.0416	25.7941	7.73531	2.44681	6.36515	5.2126	3.09237	9.55815	1.71173	6.08324	4.42714	4.77002	2.2174	3.55463	1.81102	3.25139	1.72526	4.23116	0.807641	4.12353	4.65554	1.89382	5.247	2.12422	10.293	3.19325	16.6036	5.09252	8.67689	0.683136	1.77007	0.439643	3.27239
HSPA8	110.015	30.8373	34.4825	45.3565	53.3538	43.4046	19.4979	133.352	12.668	36.4613	128.608	38.0709	108.687	10.4949	61.1439	34.1933	21.5852	25.3261	102.467	65.1227	75.9679	49.5076	24.4223	73.6457	44.6436	40.9801	47.7083	49.1031	86.9367	36.5522	21.2784	34.3273	58.9535	46.0755	134.73	11.5428	45.9922	13.7219	50.2838	56.2343	33.4625	88.5058	47.4401	83.9598	38.5667	89.1624	52.3319	173.468	11.282	42.1209	6.82971	71.8524
HSPA9	31.5803	6.25757	7.87493	10.0003	7.55084	10.8962	1.93138	53.846	1.23517	4.90972	11.1306	5.99465	13.8464	4.47836	11.2452	8.62382	4.75671	2.92223	29.4542	11.1516	24.2555	4.84624	1.79367	8.02245	17.67	9.52845	8.37815	9.38891	15.1771	4.95636	2.96683	4.87203	19.2164	12.8886	32.0979	1.58564	13.947	3.92038	14.6779	10.2383	3.33075	18.549	4.12206	15.6307	4.67266	7.17317	7.26915	23.7118	2.47534	5.52592	1.51646	18.7031
HSPB1	74.34	11.3187	15.4139	55.6152	57.7158	51.8641	25.8271	242.863	3.59463	5.10151	75.4652	14.837	128.919	15.3068	216.874	26.415	22.5673	17.379	65.5051	84.655	21.2023	9.29713	24.5942	14.4097	37.7787	15.0624	66.0864	14.1226	78.7106	17.2725	44.89	12.9578	94.1692	23.1005	16.9747	15.1428	42.1013	10.535	99.114	61.6693	10.8109	171.706	19.8043	130.8	23.3472	12.5688	119.389	84.4618	44.6485	50.8427	4.49246	49.513
HSPB11	0	0	0.465879	0	0	0	0	0	0	0	1.26696	0	0	0	0	0	0	0	0	0	0	0	0	0	0	0	0	0	0.606337	0	0	0	0	0	0	0	0	0	0	0	0	0	0	0	0	0	0	0	0	0	0	1.89918
HSPB2	0	0	0	0	0	0	0	0	0	0	0	0	0	0	0	0	0	0	0	0	0	0	0	0	0	0	0	0	0	0	0	0	0	0	0	0	0	0	0	0	0	0	0	0	0	0	0	0	0	1.38574	0	0
HSPB6	0	0	0	0	0	0	0	0	0	0	0	0	0	0	0	0	0	0	0	0	0	0	0	0	0	0	2.17933	0	0	0	0	0	0	0	0	0	0	0	0	0	0	0	0	0	0	0	0	0	0	12.1928	0	0
HSPB7	0	0	0	0	0	0	0	0	0	0	0	0	0	0	0	0	0	0	0	0	0	0	0	0	0	0	0	0	0	0	0	0	0	0	0	0	0	0	0	0	0	0	0	0	0	0	0	0	0	2.45899	0	0
HSPBP1	0	0.433221	0.677547	0	1.0219	0	0.346307	0	0	0	0	0.210439	0.835407	0	0	0	0.334086	1.38052	0	0	1.86028	0.319843	0.0777055	0.513947	0	0.347241	0	0.942726	0.270078	0.549046	0	0.223973	1.72951	0.221567	0	0	0.152779	0	0.664288	0	0	0	0	0	0	0	0	4.29165	0	0	0	0
HSPD1	54.6299	10.9873	12.6847	13.8742	27.4213	7.86287	7.57788	79.0234	2.87252	12.7379	41.6383	16.7155	41.3937	1.05858	14.2805	8.3489	10.9485	7.47346	36.228	10.3204	123.114	14.8889	6.30031	10.5474	18.9449	16.7193	20.1164	18.115	33.2269	9.71379	5.00959	8.04258	53.6256	54.2164	53.3921	10.981	11.7089	8.181	25.6306	18.582	23.6719	42.8407	21.6262	20.9845	12.0742	30.4063	14.3925	208.52	18.7525	10.1043	5.29677	43.4839
HSPE1	89.1971	36.5889	17.022	17.4497	54.2359	40.761	19.7197	186.881	3.19357	26.1285	76.3	54.7147	128.835	1.70114	10.9414	58.2237	28.8092	44.3049	81.039	53.7577	243.832	43.7845	25.648	63.5946	88.1431	39.9054	66.1514	50.6512	32.732	20.3557	8.58542	28.4658	98.354	94.6686	84.4135	13.6085	56.7013	6.87657	58.6514	78.4421	50.2502	133.323	25.0172	71.0152	21.9251	64.1647	47.3872	290.045	13.4418	26.7293	6.66038	103.415
HSPE1-MOB4	16.8717	7.68322	3.87743	4.0448	14.6143	11.1946	0	18.0637	0	2.56531	25.5563	16.9825	24.6954	0	0	12.8973	10.8583	9.24544	18.6762	13.423	56.5635	12.6925	10.4895	12.9805	11.5125	6.77743	0	11.6304	0	4.20655	0	5.77945	32.3014	18.6932	0	0	0	1.40419	13.7782	6.60161	13.1205	31.8364	6.24164	7.77537	4.95101	0	0	48.1079	0	3.85881	1.50217	22.7024
HSPG2	7.85119	3.14338	2.0953	9.28576	6.12753	2.64064	5.6411	12.7076	0.715673	0.738753	6.53435	1.58115	3.67393	0.523504	4.56872	11.6312	1.40695	2.33135	0.880387	17.395	4.24684	1.32353	0.715294	2.62522	4.2852	2.75727	7.35377	1.55991	4.25958	3.88815	3.53366	4.42322	1.30392	1.9256	3.83331	6.51006	1.08251	0.353142	2.39346	7.51605	1.22614	3.04761	2.29231	11.1725	2.24264	4.9626	4.67769	8.98557	0.612251	5.49598	0.836911	9.01186
HSPH1	3.3553	0	1.41862	0.40912	0.82368	0.367941	0.247991	0.932774	0.121493	0.29782	0.71792	0.522346	0.854848	0.107137	0.82887	0	0.161363	0.207899	0.250931	0.0558064	1.60659	0.539553	0.121821	0.751586	0.413096	0.596323	0.961906	0.764136	0.514529	0	0.593504	0.253981	0.295858	0.664847	0.794444	0	0.167207	0.473111	1.13007	0	0.42543	0.924047	0.176861	0	0.34589	0.666357	0	4.49087	0.104615	0.303022	0.0807382	0.571327
HTATIP2	0	0	0	0	0	0	0	0	0	0	0	0	0	0	0	0	0	0	0	0	0	0	0	0	0	0	0	0	0	0	0	0	4.19428	0	0	0	0	0	0	0	0	0	0	0	0	0	0	3.41293	0	0	0	0
HTATSF1	0.405911	0.535868	0.121476	0	0.164092	0.129829	0.0803312	0	0	0	0	0.0488799	0.185267	0.00971047	0	0	0	0.125965	0.128649	0.0922593	0	0.0939715	0	0.276268	0.11348	0.326851	0.0722949	0	0.203934	0.101249	0	0.570407	0.142203	0	0	0	0.234991	0	0.213446	0	0	0.231675	0	0	0.183946	0	0.232477	0.280122	0	0.182411	0	0.385207
HTRA1	1.7655	0.158744	1.11507	0.326919	0	0	0.151584	1.30202	0	0	0.408246	0	0	0	1.48239	2.07843	0.0571604	0.0947118	0	2.41335	0.851574	0.519026	0	0.49327	1.00973	0.331186	0.314409	0	0	0.519224	0	0.223198	0	0	2.3204	3.20992	0	0.0862824	0	6.78104	0	0	0	16.6057	0	0	5.05851	0.949616	1.49846	0.572965	0	1.69601
HTRA2	0.680668	0.350664	0.0775006	0.284326	0	0.472849	0.0834192	1.15001	0.0345623	0.310806	0.328782	0.048956	0	0	0.0458828	0	0.0917219	0.419568	0.117279	0.535352	1.58011	0.192645	0	0.252297	0.610573	0.349335	0.592207	0.271521	0.564573	0.199779	0.228393	0.410241	0.512854	0.292998	0.663758	0.136378	0.411665	0.122409	0.878684	1.09019	0	0	0	0	0	0	0	0.609601	0.104962	0	0.138009	1.49369
HTRA3	1.16813	0.0987135	0	0	0	0	0	0	0	0	0	0	0	0	0	2.31765	0	0	0	1.92076	0	0	0	0.436498	1.1494	0	0	0.219309	0	0	0	0	0	0	0	0.59135	0	0	0	2.76203	0	0	0	2.21838	0	0	0.562904	3.33834	0	0	0	1.94627
HTT	0.0461861	0	0	0	0	0.0294518	0	0	0	0	0	0	0.0192374	0	0	0	0	0	0	0	0	0	0	0.0267036	0	0.00838995	0	0	0	0	0	0	0	0.0554557	0	0	0	0	0	0	0	0	0	0	0	0	0	0	0	0	0	0
HUWE1	0.283777	0.129982	0.191041	0.0240162	0.0824877	0.103517	0.0235065	0.0870456	0	0.0192784	0.0698418	0.0242511	0.170793	0.0218626	0.167503	0	0.00817577	0.0763782	0.128346	0.0639144	0.306904	0.0677835	0.0220899	0.363419	0.0335849	0	0.0324588	0	0.160127	0.0197423	0.0300314	0.0485359	0.118566	0.0324904	0.0497718	0	0.0532309	0.0170611	0.209607	0	0	0	0.017819	0	0	0.0663241	0	0.470082	0.0290343	0.0746921	0	0.215631
HYOU1	3.17159	3.96829	2.45958	5.01831	1.7701	2.10996	0.228733	2.5828	0.205796	1.24141	15.3366	1.7631	20.1578	0.445039	41.8162	1.81406	2.8364	2.46938	4.79566	5.46702	2.04923	3.98041	1.59489	6.81483	2.63558	4.4856	7.07925	5.05761	3.71652	3.10297	1.5252	2.35482	7.19303	3.52413	5.0264	1.51933	5.14689	0.265047	5.43471	5.06336	2.30166	1.63529	0.346668	2.7883	2.37519	7.26134	1.51611	24.0602	7.0894	1.90707	1.14717	4.98057
HYPK	0	0.150956	0.250405	0	0	0	0	0	0	0	0	0	0	0	0	0	0	0	0	0	0	0	0	0	0	0	0	0	0	0	0	0	0	0	0	0	0	0	0	0	0	0	0	0	0	0	0	0	0	0	0	0
IARS	1.80243	0.499917	1.14922	0.990876	1.16427	1.53732	0.330777	1.90462	0.123403	0.108895	0.917814	0.343104	0.790958	0.204568	0.304793	0.652308	0.378165	0.471541	1.49136	0.504515	1.50386	0.990188	0.504718	0.639927	0.553162	0.671336	0.466948	1.31753	1.01852	1.19449	0.236419	1.85756	0.839761	0.336064	0.265261	0	0.419268	0	1.34296	0.847516	0.230881	2.03967	0.434066	0.46954	0.244268	0.339708	0.448877	6.81836	0.349226	0.985451	0.174665	1.49582
IARS2	0.592289	0.180108	0.136212	0	0.419616	0.216453	0	2.37659	0	0	0	0	0	0	0	0	0.093447	0.169957	0.689173	0	0	0	0	0.199045	0.313391	0.476522	0	0.240014	0.331506	0.155347	0	0.133375	0.553515	0.164316	0.505423	0	0	0	1.1535	0	0	0	0	0	0.234857	0	0	2.07023	0.156021	0	0	0.947161
IBA57	0.0903162	0.409965	0.116831	0	0	0.395757	0.449368	1.20094	0	0	0	0	0	0	0	0	0	0	0	0	0	0	0.0984616	0.451156	0.580155	0.451782	0	0.899577	0	0.366836	0	0	0	0.041064	0	0	0.609436	0	0	0	0	0	0	0	0	0	0	0.781466	0	0.425633	0	0
ICAM1	3.4644	0	0	0	0	0	0	2.08906	0	0	0.411149	0	0.13947	0	1.0936	0.584887	0	0	0	2.08687	0.72884	0	0	0.410545	0.516005	0	0.0710394	0.120024	0.131244	0.711254	0	0.715566	0.103382	0.135317	0	0.499905	0	0	0.455289	2.15203	0	0.207614	0.791365	2.15636	0	0.529392	0.574139	1.00318	0	0	0	2.03277
ICAM3	0	0	0	0	0	0	0	0	0	0	0	0	0	0	2.39442	3.40273	0	0.236792	0	0	0	0	0	0	0	0	0	0	0	0	0	0	0	0	0	3.7572	0	0	0	0	0	0	0	0	0	0	0	0	0	0	0	1.2512
ICAM5	0	0	0	0	0	0	0	0	0	0	0	0	0	0	0	0	0	0	0	0	0	0	0	0	0	0	0	0	0	0	0	0	0	0	0	0	0	0.023294	0	0	0	0	0	0	0	0	0	0	0	0	0	0
ICT1	0	1.64181	1.06785	0	0	0	0	0	0	0	0	0	1.00039	0	0	0	0	0	0.994651	0	0	0	0	0	0	0	0	1.50904	0	0	0	0	1.26625	0	0	0	0	0	0	0	0	0	0	0	0	0	0	0	0	0	0	1.66492
IDE	0	0	0	0	0	0	0	0	0	0	0	0	0	0	0	0	0	0	0	0	0	0	0.977351	0	0	0	0	0	0	0	0	0	0	0	0	0	0	0	0	0	0	0	0	0	0	0	0	0	0	0	0	0
IDH1	2.91874	10.9277	0.906194	1.09402	29.0319	0.13796	0.23094	10.169	0	1.71985	1.86222	0.518609	3.49449	0	0.0674502	0	0.09056	1.22069	0.853855	0	0.760434	0	0	0	0	0	2.13135	2.40092	1.0591	0.0227286	1.21078	9.72969	2.4638	1.00731	0	0	0	0.434591	1.43278	2.51569	1.62082	28.0947	0	4.51953	0.722107	1.43255	2.85671	17.3633	1.27071	1.03534	0.419626	4.18969
IDH2	14.0589	6.83836	5.82803	5.58756	4.68901	1.4125	5.97028	10.9293	1.68167	0.735405	4.84833	4.26522	5.80631	0.316317	0.212479	5.13868	1.77315	3.60659	5.0028	5.88322	2.97078	1.71785	8.23581	1.88499	2.10395	4.21491	7.45234	23.4157	12.3413	2.70037	3.87185	1.40679	3.97304	11.083	4.25461	0	4.94756	1.10783	4.55244	4.532	5.53185	4.27074	0.808437	2.63042	1.99989	1.66566	3.04602	72.175	4.88645	13.1509	1.66529	15.6709
IDH3A	3.84882	1.1351	0.589167	0	1.52812	0.49929	0	3.86017	0	0.535219	2.30143	0.561389	1.61246	0	0	0.9896	0.76283	0	1.55114	1.78771	1.39205	0.670525	0.320381	0.811091	0.677531	1.15614	2.96335	2.19244	4.1946	0.757616	0.833108	1.16862	1.26565	3.43018	1.58347	0	1.36477	0.443097	1.34239	1.11409	0.490484	0.697754	0	1.61903	0.771212	7.98242	1.0958	4.79418	0.45296	1.26818	0	2.31168
IDH3B	0	0.237384	0	0	0	0	0	0.554145	0	0	0	0	0	0	0	0	0	0	0	0	0	0	0	0	0	0	0	0.483609	0	0	0	0	0	0.0917737	0	0	0	0	0	0	0	0	0	0	0	0	0	0.39512	0	0	0	0.186728
IDH3G	0	0	0	0	0	0	0	0	0	0	0	0	0	0	0	0	0	0	0	0	0	0	0	0	0	0	0	0.120438	0	0	0	0.0576923	0	0	0	0	0	0	0	0	0	0	0	0	0	0	0	0	0	0	0	0
IFI16	0.132459	0.140046	0.0615072	3.57628	0	0	1.41415	0	0	0	0.733852	0.518828	1.07599	0	0	0	0	0	0	0	0	0	0	0	0	0	3.20697	0	0	0	6.21097	0	0.105083	0.306902	0	0	0	0	1.27399	0	0	0	0	0	0	0	0	0	0.034866	0.274853	0	1.75947
IFI35	0	0	0	0	0	0	0	0	0	0	0	0	0	0	0	0	0	0	1.62259	0	0	0	0	0	0	0	0	0	0	0	0	0	0	0	0	0	0	0	0	0	0	0	0	0	0	2.05411	0	0	0.248155	0	0	0
IFIT1	0	0	0	4.42544	0	0	0	0	0	0	0	0	0	0	0	0	0	0	0	0	0	0	0	0	0	0	0	0	0	0	0	0	0.797106	0	0	0	0	0	0	0	0	0	0	0	0	0	0	0	0	0	0.571298	0
IFIT3	0	0	0	0	0	0	0	0	0	0	0	0	0	0	0	0	0	0	0	0	0	0	0	0	0	0	0	0	0	0	0	0	0.387622	0	0	0	0	0	0	0	0	0	0	0	0	0	0	0	0	0	0	0
IFT140	0	0	0	0	0	0	0	0	0	0	0	0	0	0	0	0	0	0	0	0	0	0	0	0	0	0	0	0	0	0	0	0	0	0	0	0	0	0	0.0261383	0	0	0	0	0	0	0	0	0	0	0	0	0
IFT27	0	0	0	0	0	0	0	0	0	0	0	0	0	0	0	0	0	0	0	0	0	0	0	0	0	0	0	0	0	0	0.141791	0	0	0	0	0	0	0	0	0	0	0	0	0	0	0	0	0	0	0	0	0
IGBP1	0	0	0	0	0.190064	0	0	0	0	0	0.215961	0	0.450449	0	0	0	0	0.405405	0	0	0	0.230874	0	0.851624	0	0.309879	0	0.144119	0	0	0	0	0	0	0	0	0	0	0.5442	0	0	0	0	0	0	0	0	0	0	0	0	0
IGF2BP1	0	0	0	0	0.597842	0	0	0	0	0	0	0	0	0	0	0	0	0	0	0	2.37993	0	0	0	0	0	0	0	0	0	0	0	0	0	0	0	0	0	0	0	0	0	0	0	0	0	0	10.0287	0.0699645	0	0	0
IGF2BP2	0	0	0	0	0.182583	0	0	1.66666	0	0	0	0	0	0	0	0	0	0	0	0.282063	2.57959	0.593875	0	0	0	0	0	0	0	0	0	0.296525	0	0	0	0	0	0	0.269588	0	0	0	0	0	0	0	0	81.1874	0.095455	0	0	0.361837
IGF2BP3	0	0	0.068699	0	0.316314	0	0.588312	4.21475	0	0.0764672	0	0.0607029	0.10292	0	0	0	0	0	0.465715	0	2.51229	0.559398	0	0	0	0	0.281811	0.531983	0.331092	0.0459586	0	2.87057	0.275451	0.421604	0.509295	0	0	0	0.831827	0	0	0	0	0	0	0	0	0.692513	0	0	0	0.235832
IGF2R	0.129853	0.0416184	0.0415406	0.0396364	0	0.0764877	0.0331581	0	0	0	0	0	0.0936548	0	0	0.0756466	0	0	0.117208	0	0.264797	0	0.0127105	0.250386	0.137804	0.158947	0.0542253	0.25343	0.120447	0	0	0	0.0363688	0.0225018	0.115561	0.0782625	0.144536	0	0.148204	0	0	0.174974	0	0	0	0	0	0.594903	0	0.103055	0	0.133891
IGFALS	0.110752	0	0	0.0470632	0	0	0	0	0	0	0	0	0	0	0.71638	0.058887	0	0	0	0.0750013	11.8353	0	0	0	0.106262	0	0	0	0.0253559	0	0	0	0	0	0	1.1546	0	0	0	0	0	0	0	0	0	0	0	0.329676	0.335601	0	0	0
IGFBP2	0	0	0	0	0	0	0	0	0	0	0	0	0	0	0	0	0	0	0	0	0	0	0	0	0	0	0	0	0	0	0	0	0	0	0	0	0	0	0	0	0	0	0	0	0	0	0	0	0	3.39341	0	0
IGFBP5	0	0	3.52708	0	0	0	0	0	1.19337	0	0	0	0	0	0	0	0	0	0	0	0	0	0	0	0	0	0	0	0.525494	0	0	0	2.70354	1.69947	0	0	0.80987	0	0	0	0	0	0	0	0	0	0	0	0	0	0	0
IGFBP7	0	0	0	0	0	0	0	0	0	0	0	0	0	0	0	0	0	0	0	0	0	0	0	0	0	0	0	0	0	0	0	0	0	0	0	0	0	0	0	0	0	0	0	0	0	0	0	1.5411	0	0	0	0
IGFBPL1	0	0	0	0	0	1.63234	0	0	0	0	0	0	0	0	0	0	0.898318	1.36963	0	0	0	0	0	0	0.360901	0	0	0	0	0	0	0	0	1.8821	0	0	0.501642	0	0	0	0	0	0	0	0	0	0	0	0	0	0	0
IGJ	0	0.996591	0.675902	0	3.3875	0	2.7585	0	0	0	0	0	0	0	0	4.68489	0	0	0	0	0	0	0.947008	0	0	0	0.113916	0	0	0	0	0	0	0	0	0	0	0	0	13.3148	0	5.15723	0	0	0	0	0	0	0	1.62175	0.951619	0
IGLL5	492.102	0	0	116.311	9.18869	0	4.43418	0	0	0	0	0	0	0	0	89.2996	0	0	0	0	98.5639	0	4.69861	0	32.0552	13.6454	65.4443	7.26991	52.0065	0	0	0	0	0	0	50.3345	0	0	0	146.86	6.57027	11.9071	46.0729	302.171	0	0	89.4665	62.3605	20.7363	12.2524	0	61.1145
IGSF1	0	0	0	0	0.174122	0	0	0	0	0	0	0	0	0	0	0	0	0	0	0	0	0	0	0	0	0	0	0	0	0	0	0	0	0	0	0	0	0	0	0	0	0	0	0	0	0	0	0	0	0	0	0
IGSF8	0	0	0	0	0	0	0	0	0	0	0	0	1.73777	0.114777	0	0	0	0	1.65581	0	0	0	0	0	0	0	0	0	0	0	0	0	0	0.195048	0.169571	0	0	0.0303546	0	0	0	0	0	0	0	0	0	0	0	0	0	0
IK	0.4612	0.82681	0.0835099	0	0	0.157139	0.106515	0	0	0.250555	0.362719	0	0.39965	0	0	0	0	0.162891	0.217182	0.342405	0	0	0	0.164665	0.202645	0.208302	0.16144	0.20968	0.170623	1.1376	0	0	1.14231	0.478007	0.452629	0	0.331815	0	0	0	0	0	0	0	0	0	0	0	0	0	0	0
IKBIP	0.529631	0	0	2.10453	0	0	0	1.99303	0	0	0	0	0	0	0	0	0	0	0	0.582879	0	0	0	0	0	0	0.48472	0	0	0	0	0	0	0	0	0	0	0	0.912557	0	0	0	0	0	0	0	0	1.54335	0	0	0	0
IKBKAP	0	0	0	0	0	0	0	0	0	0	0	0	0	0	0	0	0	0	0	0	0.109525	0	0	0	0	0	0	0	0	0	0	0	0	0	0	0	0	0	0	0	0	0	0	0	0	0	0	0.151917	0	0	0	0
IL1RN	0	0	0	0	0	0	0	0	0	0	0	0	0.494536	0	0	0	0	0	0	0	0	0	0.625493	0	0	0	0	0	0	0	0	0	0	0	0	0	0	0	0	0	0	0	0	0	0	0	0	0	0	0	0	0
IL36G	0	0	0	0	0	0	0	0	0	0	0	0	0	0	0	0	0	0	0	0	0	0	1.6391	0	0	0	0	0	0	0	0	0	0	0	0	0	0	0	0	0	0	0	0	0	0	0	0	0	0	0	0	0
IL36RN	0	0	0	0	0	0	0	0	0	0	0	0	0	0	0	0	0	0	0	0	0	0	4.60719	0	0	0	0	0	0	0	0	0	0	0	0	0	0	0	0	0	0	0	0	0	0	0	0	0	0	0	0	0
IL4I1	8.08013	0	0	0	0	0	0	0	0	0	0	0	0	0	0	4.49841	0	0	0	2.72243	2.50325	0	0	0	2.25399	1.1406	0	0.702083	0	0	0	0	1.14451	0	0	0.459337	0.204598	0	0	4.95933	0	0	0	33.027	0	0	12.552	0.506258	0.463965	0.375269	0	11.3765
ILF2	72.947	46.1043	27.055	30.9097	26.1601	48.2123	29.8688	51.397	7.92211	30.12	72.7738	44.8161	101.717	6.59	11.1929	24.8155	24.2373	61.983	70.9595	104.303	158.387	53.7746	24.6061	38.9635	49.4724	58.5417	76.9933	64.6157	46.2656	52.3662	16.6633	21.6871	68.2334	53.3254	89.2847	2.11361	61.9002	14.0379	74.2223	25.3495	18.1535	38.8955	19.6616	26.7174	33.1013	32.878	30.169	53.0715	1.87097	37.6147	4.93854	100.973
ILF3	9.66761	21.3871	12.6877	6.46121	5.4709	7.64838	8.05246	18.3447	3.55213	4.19451	6.70167	5.53029	15.358	0.505088	3.81706	3.62694	5.83513	9.16776	15.0908	5.35686	8.52235	5.65689	4.57914	7.10541	7.70835	10.5257	11.1202	26.1858	8.44635	9.64852	3.65133	7.45518	10.9589	11.6437	28.855	1.6863	15.6705	1.28106	11.8212	7.3345	7.88874	12.1727	3.92658	5.52226	13.9697	9.98068	8.19461	20.902	0.186175	13.7956	2.28355	13.7405
ILK	3.68206	0.877901	0.863698	1.31505	1.33966	0.637711	1.71099	1.53493	0	0	2.29477	1.34543	1.0844	0.201047	0.0568963	1.29732	0.399173	0	0.709666	2.24463	0	0	0	1.15817	2.66438	0	3.96799	0.384209	1.7618	1.13203	1.90121	0.849645	0.366237	0	0	0	0	0.132322	1.16361	1.60109	0.226864	0	0	8.10306	0.386155	1.22397	2.26728	2.05738	0.947005	0.882537	0.302222	4.49621
ILKAP	0	0.492121	0.441142	0	0	0.452792	0.358119	0	0	0	0.337249	0	0	0	0	0	0.372838	0.407079	0.596614	0	1.10155	0	0	0.669715	0	0	0	0.292104	0	0.627202	0	0	0.458619	1.11492	0.598749	0	0.736565	0	1.32738	0	0	0	0	0	0	0	0	0	0	0	0	0.235824
ILVBL	0.338003	0	0	0	0	0	0	0	0	0	0	0	0	0	0	0	0	0	0	0	0	0	0	0	0	0	0	0	0	0	0	0	0.214616	0	0	0	0	0	0	0	0	0	0	0	0	0	0	0	0	0.200797	0	0
IMMT	2.14831	1.29701	1.92498	1.13013	1.54399	0.773238	0.432028	2.82032	0.356247	0.104855	0.713742	0.410439	2.13677	0.299469	0.407345	1.07168	0.381138	0.443217	1.63499	0.940905	1.36388	1.15874	0.420616	0.959305	1.13464	1.8725	1.46904	2.79908	1.55331	1.42787	0.0946853	1.75161	0.933494	0.558701	1.19369	1.4425	1.404	0.22658	1.26785	1.78298	1.30303	2.13417	0	1.88203	1.1468	0.210553	0.805982	5.18108	0.929922	1.87145	0.635789	4.85778
IMP3	0	0	0	0	0	0	0	0.748327	0	0	0	0.545183	0	0	0	0	0	0	0	0	0	0	0	0	0	0	0	0.473147	0	0	0	0.20422	0.698297	0	0	0	0	0	0	0	0	0	0	0	0	0	0	1.01011	0	0	0	0
IMP4	0	0.130051	0	0	0	0	0	0	0	0	0	0	0	0	0	0	0	0	0	0	0	0	0	0	0	0	0	0	0	0	0	0	0	0	0	0	0	0	0	0	0	0	0	0	0	0	0	0.293372	0	0	0	0
IMPA1	0	0.630751	0	0	0	0	0	0	0	0	0	0	0	0	0	0	0	0	0	0	0	0	0	0	0	0	0	0.363788	0.366812	0	0	0.522513	0.515654	0	0	0	0.141203	0	0	0	0	0	0	0	0	0	0	2.09419	0	0	0	0
IMPA2	0	0	0	0	0	0	0	0	0	0	0	0	0	0	0	0	0	0	0.154254	0	0	0	0	0	0	0	0	0	1.02643	0	0	0	0	0	0	0	0	0	0	0	0	0	0	0	0	0	0	0	0	0	0	0
IMPDH2	2.34373	0.508988	2.8125	0.444903	1.66824	0.454341	0	1.56394	0	0	0	1.41162	1.26133	0.184611	4.6805	0	0.275484	0	0.897125	0	4.30402	0.38698	0	0.551618	0	0	0.475272	0.284332	1.58368	0	0	0.365021	1.31952	0.936023	0	1.75833	0.391117	0.510134	0.570395	0	0	0	0.258288	0	0	0	0	19.6109	12.4342	0	0	1.00929
INA	0	0.758159	0	13.5584	8.36251	0.978423	0	0	0	0.0449126	1.47738	0.385275	7.15431	0.565133	0	0	0.382014	1.86352	2.42888	0	0	3.13647	0.967377	2.50891	0	2.50708	0	1.23342	1.26082	1.77425	0	2.57146	1.97163	0	0.692939	0	2.57609	0.199845	1.22612	0	0	0	0	0	4.85013	0.708871	0	0	0	1.3094	0	4.1721
INCENP	0	0	0	0	0	0	0	0	0	0	0	0	0	0	0	0	0	0	0	0	0	0	0	0	0	0	0	0.123675	0	0	0	0	0	0	0	0	0	0	0	0	0	0	0	0	0	0	0	0	0	0	0	0
INF2	0.146476	0.0792087	0.00702263	0.234284	0	0.505965	0.0100293	0	0	0.251306	0.51189	0	0.0602676	0.0198658	0.17638	0.164518	0.0391765	0	1.08754	0.427793	0	0.0770185	0	0.0383729	0.0599675	0	0.0494285	0.649855	0	0.0955002	0	0.0607551	0.947737	0.592183	0.17175	0	0.384971	0.0924363	0.30304	0	0	0	0	0	0	0	0	0	0.0196476	0.0772335	0	0.650598
INPP4A	0	0	0	0	0	0	0	0	0	0	0	0	0	0	0	0	0	0	0	0	0	0	0	0	0	0	0	0	0	0	0	0	0	0.0939391	0	0	0	0	0	0	0	0	0	0	0	0	0	0	0	0	0	0
INPPL1	0.131326	0.246232	0.0799431	0	0	0.429223	0	0	0	0	0.0955316	0	0	0	0	0.0602281	0	0.361189	0.302273	0.687344	0	0.280332	0.640865	0	0.0593905	0.0542785	0	0.105171	0.163426	0	0	0.08086	0.267861	0.761286	0	0	1.41454	0	0.390171	0	0	0	0	0	0	0.182353	0	0.219538	0	0.433017	0.023802	0.391054
INSM1	0	0.0474645	0	0	0	0.0569283	0	0	0	0	0	0.027799	0	0	0.131328	0	0	0	0.373999	0	0	0	0	0	0	0	0	0	0	0	0	0	0	0	0	0	0.687982	0	0	0	0	0	0	0	0	0	0	0	0	0	0	0
INSR	0	0.0250694	0.0625232	0	0	0	0	0	0	0	0	0	0	0	0	0	0	0.602869	0	0	0	0	0	0.0597187	0	1.8208	0	0	0	0	0	0	0	0	0	0	0	0	0	0	0	0	0	0	0	0	0	0	0	0	0	0.0834677
INTS1	0.143788	0	0	0	0	0	0	0	0	0	0	0	0	0	0	0	0	0	0	0	0	0.0123043	0	0	0.0161566	0.111707	0.0396599	0	0	0	0	0.00616314	0.113542	0.0486071	0	0	0	0	0	0	0	0	0	0	0	0	0	0	0	0	0	0.0776996
INTS10	0	0	0.132462	0	0	0	0	0	0	0	0	0	0	0	0	0	0	0	0	0	0.159006	0	0	0	0	0.386155	0	0	0	0	0	0	0	0.0495644	0	0	0	0	0	0	0	0	0	0	0	0	0	0.303205	0	0	0	0
INTS3	0.0738302	0	0	0	0	0	0.310618	0	0	0	0.0148163	0	0	0	0	0	0	0	0	0	0	0	0	0	0	0	0	0.0152198	0	0	0	0	0	0	0	0	0	0	0	0	0	0	0	0	0	0	0	0.402522	0.0335872	0	0	0.146687
INTS4	0.0435981	0	0	0	0	0	0	0	0	0	0	0	0	0	0	0	0	0	0	0	0	0	0	0	0	0	0	0	0	0	0	0	0	0.0522387	0	0	0	0.00509907	0	0	0	0	0	0	0	0	0	0	0	0	0	0
INTS6	0	0	0	0	0	0	0	0	0	0	0	0	0	0	0	0	0	0	0	0	0	0	0	0.0641267	0	1.50524	0	0	0	0	0	0	0	0.141692	0	0	0	0	0	0	0	0	0	0	0	0	0	0	0	0	0	0
IPO4	0.174529	0	0	0	0.201115	0	0	0.106194	0	0.0444352	0.116873	0.0185003	0.393688	0.00818653	0	0	0	0	0.0462316	0	0.250667	0.0283331	0	0.140628	0	0	0	0.135906	0.161483	0	0	0	0.17433	0.0427996	0	0	0	0.00379988	0	0	0	0	0	0	0	0	0	0.340842	0	0	0	0
IPO5	1.99406	0.0922494	0.143837	0.171256	0.640148	0.380451	0	0.196532	0.056929	0.294188	0.735724	0.525252	0.997111	0.148641	0	0	0	0.0330153	0.98915	0.302485	5.17463	0.719468	0.166266	0.40242	0.594054	0.361362	0.454731	1.64671	1.58025	0	0.118941	0.304418	1.66912	0.792836	0.277255	0	0.859928	0.171954	1.11269	0	0	0	0	0.220296	0.523885	1.3756	0	4.14714	0.276418	0.158932	0.0334913	0.641077
IPO7	3.20584	0.431449	0.502167	0.274182	0.172476	0.254151	0.239675	3.63224	0.0125803	1.40631	1.32375	0.19719	0.498221	0	0	0	0.500922	1.05598	4.1905	0	5.59832	3.06114	0.203466	0.312824	0	0.11518	3.05407	0.205361	0.379575	0.493647	0.0269271	0.238472	2.30075	2.3471	0	0.117995	0	1.82983	0.882945	0	0	0	0	0	0	0	0	3.03452	0.102569	0.0638493	0	0.938489
IPO8	0	0.03213	0	0	0	0	0	0	0	0	0	0	0	0	0	0	0	0	0	0	0	0	0	0	0	0	0	0	0.22393	0	0	0	0.0807195	0.0166597	0	0	0	0	0	0	0	0	0	0	0	0	0	0.272527	0	0	0	0.124532
IPO9	0.873934	0.173959	0.283727	0.278781	0.309185	0.640673	0.0898682	0.220061	0.104193	0.360896	0.443559	0.247209	0.751501	0.0697277	0.570832	0	0.140371	0.230597	0.684008	0.34906	1.69717	0.247886	0.358502	0.599137	0.0707023	0.194642	0.400453	0.400931	0.763061	0.354718	0	0.115183	0.368582	0.513105	0.355264	0	0.493333	0.448026	0	0	0	0.29387	0.124672	0	0	0.691923	0	2.7578	0.0495538	0	0	0.398966
IQGAP1	8.23804	2.80459	2.27951	3.90839	2.19276	0.904244	2.369	4.7804	0.414046	0.867011	4.53286	2.71244	8.16442	0.605066	1.43821	6.22594	1.12071	1.98949	2.99749	5.79917	6.3334	1.04868	1.30011	3.37321	4.80416	3.38018	4.49723	6.4787	5.45656	5.4329	1.90796	2.25731	2.32193	2.42661	2.63017	6.3061	4.04741	0.790628	6.27453	8.9726	0.785463	3.62011	2.07794	16.3179	2.70443	2.69223	8.59088	13.5819	1.85923	2.97107	0.857665	15.5387
IQGAP2	0.278328	0	0	0	0.153149	0	0	0.505526	0	0	0.0349314	0	0	0	0	0	0	0	0	0.0624009	0.4236	0	0	0.0832484	0	0.0958975	0	0	0	0	0.0738243	0	0	0.0599	0	0.0683939	0	0	0.0718357	0	0	0	0	0.513797	0	0.311099	0.308793	0.830181	0	0	0.00592321	0.193528
IQGAP3	0	0	0	0.0108385	0	0	0	0	0	0	0	0	0	0	0	0	0	0	0	0	0	0	0	0	0	0	0	0	0	0	0	0	0	0	0	0	0	0	0	0	0	0	0	0	0	0	0	0	0	0	0	0
IRF2BP1	0	0.177901	0.160296	0.168535	0.634811	1.53148	0	0	0	0	0	0	3.32452	0	0.204037	0.215359	0	0	2.2316	1.92214	0	0.356671	0	0.821802	0.486178	0.272753	0	0.196497	0	0.286075	0	0.258372	0	1.03053	0	0	0	0	0	0	0	0	0	0	0.197381	0	0	0	0	0.252476	0	0.487162
IRF2BP2	2.7795	0.379414	0.49963	1.2445	1.77345	0	0	0	0.375238	0	0.145827	0.238027	1.98197	0	0.82068	0	0	0.413915	0.302991	0.775279	0	0	0.461774	0.901724	0	0	0	0.62329	1.2658	1.27908	0	0.511717	0.700967	0.636122	0	0	0.327577	0.116443	0	0	0	0.741846	0.127826	0	0.997949	0	0	1.56356	0	0.671896	0	1.51847
IRF2BPL	0.193728	0.153954	0.0607372	0.175695	0.0292769	0	0.215645	0	0	0.164537	0	0.443653	0.199104	0.0630101	1.2621	0.0819679	0.198646	0	0.677797	0.296939	0	0.474816	0.018895	0.0739363	0	0.409218	0	0	0	0.0922976	0	0	0	0.263011	0.788815	0	0.13317	0.141865	0	0	0	0	0	0	0	0	0	0	0	0	0	0.209432
IRGQ	0	0	0	0	0	0.344936	0	0	0	0	0.0799038	0	0	0	0	0	0	0	0.144679	0	0	0	0	0	0	0	0	0.26437	0	0	0	0	0	0	0	0	0	0	0	0	0	0	0	0	0	1.00015	0	0	0	0	0	0
ISCU	0	0	0	0	0	0	0	0	0	0	0.0608078	0	0	0	0	0	0	0	0	0	0	0	0	0	0	0	0	0	0	0	0	0	0	0	0	0	0	0	0	0	0	0	0	0	0	0	0	0	0	0	0	0
ISG15	0	0.518762	0	0	0	0	0	0	0	0	0	0	0	0	0	0	0	0	0.162634	0	0	0	0	0	0	0	0	0	0	0	0	0	0.700824	0	0	0	0	0	0	0	0	0	0	0	0	0	0	0	0	0.961901	0	0
ISG20	0	0	0	0	0	0	0	0	0	0	0.664544	0	0.270498	0	0	0	0	0	0	0	0	0	0	0	0	0	0.923125	0	0	0	0	0	0	0	0	0	0	0	0	0	0	0	0	0	0	0	0	0	0	0	0	0.807576
ISLR	0	0	0	0	0	0	0	0	0	0	0	0	0	0	0	0	0	0	0	0	0	0	0	0	0.781083	0	0	0	0	0	0	0	0	0	1.0241	0	0	0	0	0	0	0	0	2.66205	0	0	0	0	0	0	0	2.45191
ISOC1	0.808865	0	0.38367	0.330769	0	0.220115	0.158918	6.11617	0	0	0.496837	0	0.264108	0.0898175	0	0	0	0	0.985562	1.00006	14.5681	0.142651	0	0	0	0	0	0	1.0409	0	0	0	0	0.507897	1.65013	0	0.641784	0	0	0	0	0	0	0	0	0	0	0	0	0	0	0.974458
ISOC2	0.640541	0.276162	0.436551	0	0	0	0	2.26718	0	0	0.146924	0	0.383166	0	0	0	0	0	1.24374	0	0	0	0	0	0	0	0	0.389614	0	0.12187	0	0	0	0	0.671897	0	0	0	0	0	0	0	0	0	0	0	0	0.614087	0	0	0	1.00528
IST1	0.325632	0.310387	0	0	0.400258	0	0	0	0	0	0	0	0.519902	0	0	0	0.313517	0.246489	0.249922	0	1.70373	0	0	0	0.421731	0	0	0.18908	0.276923	0.371067	0	0.126272	0	0	0.257495	1.23882	0.155931	0	0.852381	0	0	0	0	0	0	0	0	0	0.260148	0.61537	0	1.64993
ISYNA1	0	0	0	0	0	0	0	1.08749	0	0	0	0	0	0	0	0	0	0	0	0	0	0	0	0	0	0	0	0	0.682281	0	0	0	0	0	0	0	0	0	0	0	0	0	0	0	0	0	0	0	0	0	0	0
ITGA1	0	0.539886	0.638013	0	0.320522	0	0.0760173	0.825504	0	0	0	0.0228301	0.247976	0	0	0	0	0	0	0	0	0	0	0.299667	0.911183	0	0.338693	0	0.394094	0.448658	0	0.554489	0	0.103205	0	0.5992	0.27457	0	0.438743	0.169842	0	0	0	0	0	0	0	3.13327	0	0	0	0
ITGA11	0	0	0	0	0	0	0	0	0	0	0	0	0	0	0	0	0	0	0	0	0	0	0	0	0	0	0	0	0	0	0	0	0	0	0	0	0	0	0	0	0	0	0	0	0	0	0	0	0	0	0	0.127405
ITGA2	0	0	0	0	0	0	0	0	0	0	0	0	0	0	0	0	0	0	0	0.263749	0	0	0	0.0920515	0.0812021	0	0	0	0	0	0	0.117804	0	0	0	0.218061	0	0	0	0	0	0.515329	0	0	0	0	0	2.01509	0	0	0	0.389002
ITGA2B	0.719958	0.110549	0.790573	1.35971	0.300292	4.38968	0.652699	1.33359	0	0.886009	0	2.15385	0.252263	3.07507	0.748125	3.09839	2.33379	0	0.798483	0.317379	0.86773	0.955027	1.45709	0	0	0	1.19405	0.349907	1.36752	0.097582	4.62426	0.39279	1.65347	1.64533	0	6.07455	0	0.749662	2.82371	0	1.50843	0	1.31514	0	0.391386	0	0	0	0.708518	0.659457	1.29272	0
ITGA3	0	0.401164	0	0	0	0	0	0	0	0	0	0	0	0	0	0	0	0	0	0	0	0	0	0	0	0	0	0	0	0	0	0	0	0	0	0	0	0	3.18013	0	0	0	0	0	0	0	0	0	0	0	0	0
ITGA5	1.11642	0.0268681	0.0749827	0.438112	0	0	0	0	0	0	0	0	0	0.0362383	0	0.723665	0	0	0	0	0	0	0	0	0.450996	0.0989446	0	0	1.7676	0.0328534	0	0	0	0	0	0.630916	0	0	0	1.02638	0	0	0	0.823823	0	0	0.15352	0.289051	0	0	0	0.574598
ITGA6	0	0.503971	0.616209	0	0.472854	0.0659145	0.286753	0.108974	0	0	0.511628	0	0.596638	0.0653465	0	0	0.124151	0.271198	0	0	1.16972	0.236743	0.11868	0.14152	0.507669	0.0426959	0.390561	0.281691	0.658903	0.204178	0.0746619	0.231067	0.317714	0.373132	1.24393	0	0	0	0.856162	0	0	0	0	0	0.345485	0	0	1.87999	0.0732609	0	0.0860915	0
ITGAL	0	0	0	0	0	0	0	0	0	0	0	0	0	0	0	0	0	0	0	0	0	0	0	0	0	0	0	0	0	0	0	0	0	0	0	0.0206537	0	0	0	0	0	0	0	0	0	0	0	0	0	0	0	0
ITGAM	1.38894	0	0	0	0	0	0	0	0	0	0.0592704	0	0	0	4.51236	5.94517	0	1.79579	0	0	1.94768	0	0	0.107207	0.111809	0.0971539	0	0.0473804	0	0	0.0604062	0	0	0	0	13.1142	0	0	0	0	0	0	0.307018	2.03743	0	0	0	2.11368	2.20093	0	0	0.407543
ITGAV	0.124349	0	0.161407	0.44272	0	0	0	0.0698076	0	0	0	0	0	0	0	0	0	0	0	0	0	0	0	0	0	0	0	0.093942	0	0.241859	0	0	0	0	0	0	0	0	0.0138729	0	0	0	0	0.310218	0	0	0.137009	0	0	0.0830359	0	0.316955
ITGAX	0.799225	0	0	0	0	0	0	0	0	0	0	0	0	0	0	0	0	0	0	0	0	0	0	0	0	0	0	0	0	0	0	0	0	0	0	0.220292	0	0	0	0.393024	0	0	0	1.38123	0	0	0.120403	0.0874169	0	0	0	0
ITGB1	1.24923	2.3794	1.17178	2.33308	2.27388	2.10636	3.19994	5.59874	0.33504	0.617034	1.51046	1.26315	1.86296	0.427908	1.93166	2.98856	0.411074	0.748374	1.4227	5.68985	1.93192	2.35513	1.15082	6.53665	5.31826	2.07884	6.20928	1.14419	1.76412	1.4362	1.78472	1.95526	0.811414	1.03888	0.601495	1.93846	0.642818	0	2.85702	9.19852	0.478352	4.59354	0.553322	9.15833	1.67067	0	3.35846	9.22068	1.0479	3.69949	0.331463	3.93498
ITGB2	2.66405	0	0	0	0	0	0	0	0	0	0	0	0	0	6.39822	1.96505	0	5.07704	0	0	0	0	0	0	0.133577	0.232444	0	0.330522	0	0	0	0	0	0	0	7.62383	0	0	0	0.56155	0	0	0	7.63365	0	0	3.39378	2.18763	1.21085	0	0	20.7978
ITGB3	0	0	0.295968	0	0	0.386455	0	0	0	0.166589	0	0.19827	0	0.163094	0	0	0	0	0	0	0	0	0.204886	0	0	0	0	0	0	0	0.994884	0	0.227536	0.261858	0	0.381969	0	0.111765	0.120211	0	0.118257	0	0	0	0	0	0	0	0.0762036	0	0.30423	0
ITGB4	0	0.0341063	0	0	0.16935	0	0.22855	0	0	0.0107789	0.429477	0	0.243634	0.0110745	0	0	0	0	0	0	0	0	0	0	0	0	0.380734	0	0	0	0.111173	0	0	0	0	0	0	0.0205294	0.310579	0	0	0	0	0	0	0	0	0	0	0	0.059837	0
ITIH1	4.00562	2.78831	2.22213	22.1457	2.55729	2.3093	3.8535	10.7405	1.04412	0.326459	4.11255	2.60207	1.53219	1.22034	11.5454	7.0767	0.82573	0.353776	1.86365	10.739	3.0091	4.3268	0.778983	1.81796	5.33546	0.102085	0.409977	2.09912	2.4942	1.49973	2.4311	0.953857	1.52689	0.236683	0	11.0265	0.0153165	1.21044	11.9515	4.09325	0.737314	1.36762	0.795403	4.45658	0.459867	1.23899	0	2.42978	2.50463	3.39737	0.549895	2.2757
ITIH2	1.23121	0.961422	0.341065	4.98463	0.33	1.1179	0.355875	1.29046	0.153737	0	1.86576	1.87195	1.46056	0.237184	6.38237	5.52539	0.912835	1.50114	3.23655	4.05983	10.0985	1.26442	0.120388	0.339276	0.838349	0	0.246466	0.375812	2.81771	0.716638	0.452507	0.50121	1.91431	0	0	11.6217	0	0.177056	0.664853	1.91495	0.153527	0	0	1.33443	0.107338	0	0	6.17247	1.51321	0.663247	0.0382284	0.927015
ITIH3	0	0.256601	0	0.225266	0	0	0	0	0.0624602	0	0	0	0	0	0.752195	0	0	0	0	0	0	0.186	0	0	0	0	0	0	0	0	0	0	0	0	0	2.4839	0	0	0	0	0	0	0	0	0	0	0	0	0	0	0	0
ITIH4	0.458951	0	0.632228	0.952698	0.457887	0.109886	0.260282	1.12655	0.263391	0.0776938	0.318706	0.196995	0.212562	0.143181	4.71652	1.25384	0.268721	0.234249	0.104761	0	2.72199	0.197338	0.0510749	0.32935	0.24001	0	0.0763487	0.519146	1.11741	0	0.372288	0.346718	0.390932	0.0414521	0	5.68591	0	0.0687294	0.341784	0	0.131163	0	0	0	0.210375	0.428189	0	1.15979	1.06707	0	0	0.0490875
ITIH6	0	0	0	0	0	0	0	0	0	0	0	0	0	0	0	0	0	0	0	0	0	0	0	0	0	0	0	0	0	0	0	0	0	0	2.97218	0	0	0	0	0	0	0	0	0	0	0	0	0	0	0	0	0
ITM2B	0	0	0	0	0	0	0	0	0	0	0	0	0	0	0.170664	0	0	0	0	0	0	0	0	0	0	0	0	0	0	0	0	0	0	0	0	0	0	0	0	0	0	0	0	0	0	0	0	0.898012	0	0	0	0
ITPA	0	0.198969	0	0	0	0	0	0	0	0	0	0	0	0	0	0	0	0	0	0	0	0	0	0	0	0	0	0	0	0	0	0	0	0	0	0	0	0	0	0	0	0	0	0	0	0	0	2.178	0	0	0	0
ITPR1	0	0.0219618	0.022722	0	0	0.0282669	0	0	0	0	0	0	0	0	0	0	0	0	0	0	0	0	0	0	0	0	0	0	0	0	0	0	0	0	0	0	0	0.017757	0	0	0	0	0	0	0	0	0	0.0795796	0	0	0	0
ITPR2	0	0	0	0	0	0.100515	0	0	0	0	0	0	0	0	0	0	0	0	0	0	0	0	0	0	0	0	0	0	0	0	0	0	0	0	0	0	0	0	0	0	0	0	0	0	0	0	0	0.235909	0	0.017835	0	0
ITPR3	0.0979979	0.371293	0.526903	0	0	0.0812164	0	0	0	0	0	0	0.0726563	0	0	0	0	0	1.03584	0	0.125851	0.0450756	0.0528623	0	0.045714	0.0446687	0	0.398636	0.0789638	0	0	0.029067	0.15235	0.0546852	0	0	0	0	0.454213	0	0	0	0	0	0	0	0	0	0	0	0	0
IVD	0	0.443558	0	0	0.224403	0	0	3.04799	0	0	0	0	0	0	0	0	0	0	0	0	0	0	0	0	0	0	0	0	0	0	0	0.53902	0	0	0	0	0.408286	0	0.756678	0	0	0	0	0	0	0	0	0.604194	0	0	0.0687916	0
IVL	0	0	0	0	0	0	0	0	0	0	0	0	0.526446	0	0	0	0	0	0	0	0	0	0.383984	0	0	0	0	0	0	0	0	0	0	0	0	0	0	0	0	0	0	0	0	0	0	0	0	0	0	0	0	0
JAKMIP1	0	0	0	0	0	0	0	0	0	0	0	0	0	0	0	0	0	0	0	0	0	0	0	0	0	0	0	0	0	0	0	0	0	0.142749	0	0	0	0	0	0	0	0	0	0	0	0	0	0	0	0	0	0
JMJD6	0	0	0	0	0	0	0	0	0	0	0	0	0	0	0	0	0	0	0	0	0	0	0	0	0	0	0	0	0	0	0	0	0.106105	0	0	0	0	0	0	0	0	0	0	0	0	0	0	0	0	0	0	0
JUP	0.874165	1.37193	1.1636	1.1386	4.13386	0.391817	0.728194	2.81516	0	0.355511	0.701829	0.171151	4.50548	0.807992	0.479402	1.32546	0.646227	0.399531	1.51151	0.692422	2.86447	0.185659	4.51009	0.926341	1.27465	0.402302	0.947966	1.11174	0.350562	0.539762	0.670094	2.40051	1.19137	0.287378	1.71709	1.39153	0.21632	0	1.6352	3.19553	0.853188	2.36395	0.517836	1.81713	3.89711	0	2.59651	10.0524	0.920647	9.01226	3.64886	2.35015
KANK2	0.609141	0	0	0	0.942743	0	0.307256	1.12839	0	0	0.231153	0.242887	0.132868	0	0	0	0.0329828	0	0	0	0	0	0	0	0.100911	0.00729934	1.07667	0	0.221973	0	0.723279	0.0712664	0	0	0	0	0	0	0	0	0	0	0	0	0	0	0.0359811	0.227778	0	0	0	0.259518
KARS	3.4408	1.27662	0.962252	0.650695	1.20839	0.502647	0.730232	0.988275	0.0766361	0.840435	0.912044	0.701115	3.02226	0.0874937	0	1.39613	0.655187	1.39124	1.41424	1.86693	4.98409	0.75385	0.263401	1.96637	1.42863	1.03289	1.98152	2.85921	2.14397	0.853168	0.532244	0.735207	0.803517	1.05711	1.59544	0	1.16713	0.106453	1.66644	1.1753	0	4.43177	0.173547	2.39506	4.02546	3.91668	3.35667	8.39198	0.954008	0.489051	8.6902	3.68363
KAT7	0	0.0893871	0	0	0	0.205517	0	0	0	0.0435155	0	0.190159	0	0	0	0	0	0.0555395	0.33588	0	0	0	0.0161095	0	0	0	0	0	0	0.0803306	0	0	0	0.110206	0	0	0.464126	0	0	0	0	0	0	0	0	0	0	0	0	0	0	0
KAT8	0	0.0795441	0	0	0	0	0	0	0	0	0	0	0	0	0	0	0	0	0	0	0	0	0	0	0	0	0	0	0	0	0	0	0	0	0	0	0	0	0	0	0	0	0	0	0	0	0	0	0	0	0	0
KCNJ11	0	0	0	0	0	0	0	0	0	0	0	0	0	0	0	0	0	0	0.532958	0	0	0	0	0	0	0.40283	0	0	0	0	0	0	0	0	0	0	0	0	0	0	0	0	0	0	0	0	0	0	0	0	0	0
KCTD1	0	0	0	0	0	0	0	0	0	0	0	0	0	0	0	0	0	0	0	0	0.545426	0	0	0	0	0	0	0	0	0	0	0	0	0	0	0	0	0	0	0	0	0	0	0	0	0	0	0	0	0	0	0
KCTD12	3.82694	0.780016	1.86644	1.63156	7.50858	1.25646	0.986171	6.74688	0.184515	0.402175	3.23765	0	1.48775	0	1.88684	2.61318	0.660171	5.30164	8.9669	4.2541	2.52564	2.08717	0	1.04824	1.7301	6.71777	2.95602	1.83827	0.763118	2.85125	3.72846	0.831307	0.721138	0.528274	1.60296	8.01757	0.228995	0.738338	4.40767	6.9894	0	5.01897	0.216799	14.8783	0.514742	4.70785	9.14146	6.34733	1.00104	1.29671	0.30376	2.3166
KCTD14	0	0	0	0	0	0	0	0	0	0	0	0	0	0	0	14.0069	0	0	0	0	0	0	0	0	0	0	0	0	0	0	0	0	0	0	0	0	0	0	0	0	0	0	0	0	0	0	0	0	0	0	0	0
KDELC2	0	0.175706	0.347953	0.14385	0.0505572	0.0933706	0	0	0	0	0.175052	0	0.28984	0	0	0	0.0170593	0	0.108533	0.111574	0	0	0	0	0.0573104	0	0.142349	0.221674	0	0.0582182	0	0	0.0870957	0	0.198113	0	0.0335466	0.184527	0.124989	0	0	0	0	0	0	0	0	0.0856511	0	0.0699794	0	0.0974537
KDM1A	2.33659	1.05734	0.820824	0.819269	0.267681	1.0917	0.579854	0.609891	0.354934	1.05304	1.46753	1.54813	1.2249	0.0767267	0.406317	0.438395	1.38257	0.910544	2.44176	1.61635	1.51439	0.508546	0.313676	0.472348	0.940066	1.61149	1.28448	1.60599	0.864312	0.84035	0.157913	0.232843	0.876167	2.34265	3.07285	0	3.37067	0	1.24267	0.2886	0.347864	0.700506	0.418257	0	0.412187	0.886524	0	1.7012	0	0.626666	0.0848732	2.91281
KDM2A	0	0	0	0	0	0	0	0	0	0	0	0	0	0	0	0	0	0	0	0	0.292764	0.0565016	0	0	0	0.0451465	0	0.0722521	0	0	0	0	0.0805831	0	0	0	0	0	0	0	0	0	0	0	0	0	0	0	0	0	0	0
KDM3A	0	0	0	0	0	0	0	0	0	0	0	0	0	0	0	0	0	0	0	0	0	0	0	0	0	0	0	0	0	0	0	0	0	0	0	0	0	0	0	0	0	0	0	0	0	0	0	0	0	0	0	0.139364
KDM3B	0	0.0240765	0.107488	0	0	0.0521417	0	0	0	0	0	0	0	0	0	0	0	0	0	0.0796196	0	0.0566961	0	0.0441092	0	0	0	0.0448823	0	0	0	0	0	0	0	0	0	0	0.0758738	0	0	0.0455611	0	0	0	0	0	0.0518368	0	0	0	0.123129
KDSR	1.92335	0.155619	0.654828	1.64779	0	0	0.928511	0	0.174705	1.41708	0	1.06307	0.692914	0	1.73297	0	0.12704	1.29339	0.739164	8.91122	10.4263	0	0	1.22493	2.46969	2.89328	4.05079	0.815828	2.73795	0	1.23327	0.514526	0	0	5.63076	1.02945	0	0.268755	0	0	0	0	0.222896	0	0	0	0	1.76726	0	0	0	2.97222
KEAP1	0.103918	0.0636384	0.0844422	0	0	0.15475	0	0	0	0.0264256	0.083506	0.0464714	0.0767475	0	0	0	0.0605666	0	0	0	0.295029	0	0	0	0.155015	0	0.100454	0.245461	0.094063	0	0	0.176087	0	0.443594	0.413495	0	0	0	0	0	0	0	0	0	0	0	0	0	0	0	0	0
KHDRBS1	6.9001	11.2104	5.03137	5.25472	2.48315	2.20577	5.58698	6.47383	1.57043	2.95284	3.4568	3.21912	6.41419	0	1.78524	3.13661	1.06932	1.42556	6.09234	0	0.337444	0	3.30022	1.43298	2.77657	3.41698	2.90967	7.33825	2.91166	2.87087	0.374225	6.39909	4.90548	6.26069	13.2048	0	5.83204	0.412277	2.20131	0	5.599	5.07939	0.752008	0	5.61706	3.04314	1.9205	15.6173	0.545979	12.5759	1.42909	6.07006
KHDRBS2	0	0	0	0	0	0.546307	0	0	0	0	0	0	0	0	0	0	0	0	0	0	0	0	0	2.00233	0	0	0	0	0	0	0	0	0	0	0	0	0	0	0	0	0	0	0	0	0	0	0	0	0	0	0	0
KHDRBS3	0	2.79331	1.48123	0.766431	0	0	0	0	0	0.472636	0.191934	0	0	0	0	0	0	2.31645	1.6726	0	0	0	0	0	0	2.11681	1.61168	0	0	0	0	0	0	1.97777	0.859335	0	0	0.150468	0	0	0	0	0	0	0	0	0	0	0	0	0.315938	4.5585
KHSRP	42.2724	7.98717	13.6268	10.3531	10.2682	21.4137	7.727	14.3477	4.32704	14.3519	14.1513	21.3896	42.4348	1.99469	11.134	7.47418	5.54949	17.8375	28.9423	27.7022	5.72163	19.9232	5.73656	23.1262	23.4278	15.0912	44.0054	24.8184	34.2368	15.2961	4.73586	7.37067	18.8415	40.7522	48.3481	1.03253	19.8072	3.87518	25.998	7.11036	3.76752	17.5072	13.8533	8.93665	19.2465	30.7354	9.13193	17.0919	1.19263	14.4992	1.89493	19.8133
KIAA0020	0.130982	0.124189	0	0	0	0	0	0	0	0	0.0600231	0	0.0818932	0	0	0	0	0	0	0	0.137691	0	0	0	0.123867	0	0	0.0799215	0	0.0309913	0	0.0241283	0.239508	0.0545956	0	0	0	0	0	0	0	0	0	0	0	0	0	0	0	0	0	0
KIAA0196	3.92161	0	0	0	0	0	0	0	0	0.0413565	0	0	0	0	0	0	0	0	0	0	0.153067	0	0	0.353658	0	0.053279	0	0	0	0	0	0	0	0.0253925	0	0	0	0	0	0	0	0	0	0	0	0	0	0.268694	0	0	0	0.0377101
KIAA0368	0.402559	0	0	0	0.153391	0.0318561	0	0	0	0.0119053	0.0679755	0	0	0	0	0	0	0.0496718	0.0165295	0.6317	0.888857	0	0	0.104271	0.110692	0.185001	0	0.0830296	0.130509	0.0546175	0	0.0847352	0.0460955	0.0142489	0.0250481	0	0.0276109	0.0208367	0.300722	0	0	0	0	0	0	0	0	0.0975379	0.0094958	0	0	1.26033
KIAA0754	0	0	0	0	0	0	0	0	0	0	0	0	0	0	0	0	0	0	0	0	0	0	0	0	0	0	0	0	0	0	0	0	0	0	0	0	0	0.0599034	0	0	0	0	0	0	0	0	0	0	0	0	0	0
KIAA1033	0.109573	0	0	0	0	0	0	0	0	0	0	0	0	0	0	0	0	0	0	0	0.0306633	0	0	0.0441191	0.0132923	0.0359826	0	0.0182791	0	0.0363721	0	0	0	0.0168776	0	0	0	0	0.0834035	0	0	0	0	0	0	0	0	0	0.245613	0.0170886	0	0.168849
KIAA1244	0	0	0	0	0	0	0	0	0	0	0	0	0	0	0	0	0	0	0.124975	0	0	0	0	0	0	0	0	0	0	0	0	0	0	0.137041	0	0	0.152274	0	0.281011	0	0	0	0	0	0	0	0	0	0	0	0	0
KIAA1324	0	0	0.0990379	0	0	0	0	0	0	0	0	0	0	0	0	0	0	0	0	0	0	0	0	0	0	0	0	0	0	0	0	0.128941	0	0	0	0	0	0	0	0	0	0	0	0	0	0	0	0	0	0	0	0
KIAA1429	0.029484	0.0204243	0	0	0	0	0	0	0	0.0055064	0.0049336	0	0	0	0	0	0	0	0.0613559	0	0.050933	0.0430077	0.0166705	0.152344	0.0478272	0	0	0.0374205	0.00184294	0	0	0	0	0	0	0	0.0287194	0.00578773	0.0646384	0	0	0	0	0	0	0	0	0	0	0	0	0
KIAA1468	0.0394796	0	0	0	0	0	0	0.110519	0	0.0241595	0.0723747	0	0.0362597	0	0	0	0	0	0.057891	0.0668304	0.0608679	0.00602974	0.0128715	0.0459174	0.0251652	0.0298694	0.0423762	0.121526	0.0266967	0.0124475	0	0	0	0	0.0660966	0	0.0179885	0.00865412	0.0107283	0	0	0	0.0136443	0	0	0	0	0.244826	0	0	0	0.127968
KIAA1598	0	0.186513	0.1116	0	0	0	0	0	0	0.0434279	0	0	0	0.0179447	0	0	0	0	0.095072	0	0	0	0	0	0	0	0	0	0.139108	0	0	0	0	0	0	0	1.01368	0	0	0	0	0	0	0	0	0	0	0.616147	0.0902834	0	0	0.0696891
KIAA1715	0	0.77196	0.832737	2.15171	0	0.769383	0	0	0	0	0	0	0	0	0	1.71984	0	0	0.9548	0	0	0	0	1.91462	1.11632	0	2.70134	1.09194	0	1.74591	0	0.863612	1.14701	0.352795	0	0	0.454066	0	0.535838	0	0	0	0	0	0	0	0	0	0	0	0	0.892139
KIAA1967	6.52023	0.837595	0.636604	0.483777	1.89511	1.37591	0.682249	2.82199	0.229478	1.51758	3.19839	0.575496	1.71019	0.0134648	1.33966	1.09958	0.701094	3.01468	1.46144	1.631	3.95059	0.693476	0.673989	1.13503	1.81667	1.77136	1.27133	0.785866	3.10287	1.1822	0.261843	1.80739	0.617689	2.03613	5.96703	0.164703	2.32383	0.605182	1.81917	0	1.39349	3.00654	1.28014	0	1.02383	1.53397	0.652941	2.2478	0.755248	1.15597	0.240602	1.61551
KIF11	0	0.0944626	0	0	0	0.0523222	0	0	0	0	0	0.0923872	0	0	0	0	0	0	0.187957	0	0.272534	0	0	0	0	0	0	0	0.266998	0.164541	0	0.627997	0	0	0.276144	0	0	0	0	0	0	0	0	0	0	0	0	0	0	0	0	0.0157091
KIF13B	0	0	0	0	0	0	0	0	0	0	0	0	0	0	0	0	0	0	0	0	0	0	0	0	0	0	0	0	0.112567	0	0	0	0	0	0	0	0	0	0.107528	0	0	0	0	0	0	0	0	0	0	0	0	0
KIF14	0	0	0	0	0	0	0	0	0	0	0	0	0	0	0	0	0	0	0	0	0	0	0	0	0	0	0	0	0	0	0	0	0	0.0287539	0	0	0	0	0	0	0	0	0	0	0	0	0	0	0	0	0	0
KIF1A	0.332932	0.0910494	0.1698	0	0	0.182246	0	0	0	0	0.126746	0	0.143274	0	0	0	0	0	0.117579	0.162118	0	0.139696	0	0.231428	0	0	0	0.130676	0.179239	0.155403	0	0.164458	0.277979	0.244621	0	0	0.213399	0	0	0	0	0	0	0	0	0.19157	0	0.355718	0	0	0	0.394155
KIF21A	0	0	0	0	0	0	0	0	0	0	0	0	0	0	0	0	0	0	0	0	0	0	0	0	0	0	0	0	0	0	0	0	0.128426	0	0	0	0	0	0	0	0	0	0	0	0	0	0	0.0426254	0	0	0	0
KIF22	0.148025	0.317804	0	0	0	0	0	0	0	0	0	0.889773	0	0	0	0	0	0	0.149125	0	0	0.216909	0.0450082	0.020257	0	0	0	0.355367	0	0	0	0	0	0.461455	0	0	0	0	0	0	0	0	0	0	0	0	0	0	0	0	0	0
KIF23	0	0	0	0	0	0	0	0	0	0	0	0	0	0	0	0	0	0	0	0	0	0	0	0	0	0	0	0	0	0	0	0	0	0.0436191	0	0	0	0	0	0	0	0	0	0	0	0	0	0	0	0	0	0
KIF2A	0.231469	0.80158	0.752323	0	0.105516	0.323419	0.64114	0	0.15409	0.116796	0.177369	0.0875393	0	0.0797553	0	0	0.0453198	0	0.283511	0.208134	0	0.321155	0.520049	0.525238	0.182815	0.318119	0.148215	0.911725	0.28972	0	0	0	0	0.432732	0.464714	0	0.311906	0.227482	0.226669	0	0	0.366897	0	0	0	0	0	1.57471	0	1.57228	0.0328978	0.562858
KIF4A	0	0	0	0	0	0	0	0	0	0	0	0	0	0	0	0	0	0	0.0429048	0	0	0.0254219	0	0	0	0	0	0	0	0	0	0.101449	0.0526274	0.0802999	0	0	0	0	0	0	0	0	0	0	0	0	0	0	0	0	0	0.339888
KIF5A	0.169708	0.10043	0.0869333	0.115504	0	0.492033	0	0	0	0	0.127531	0	0	0	0	0	0.0214341	0.0486597	0.116078	0	0	0.0586671	0.0500819	0.095372	0.0668994	0.154609	0.0744643	0.103615	0	0.0559389	0	0.0611624	0	0.220727	0.318986	0	0.433109	0	0.0592308	0	0	0	0	0	0	0	0	0.463291	0	0.180154	0	0.142621
KIF5B	1.50293	1.19941	0.319202	0.706396	0.161224	0.958983	0.0866746	0.459606	0	0.217783	0.260069	0.456126	0.652091	0.0713937	0.116777	0.0880881	0.239611	0.229352	1.51103	0.396905	0.185325	0.196153	0.136848	0.602945	0.48456	0.622167	0.412607	0.54595	0.210691	0.508497	0.113818	0.836344	0.71632	0.711469	0.447179	0	0.963132	0.0267832	0.978804	0.163015	0	0.572228	0	4.62043	0.257294	0.12513	0.681204	4.49507	0.1727	0.558422	0.0400272	2.2532
KIF5C	0.187503	0.164001	0.197191	0.230278	0	0.789465	0	0	0	0.032762	1.7291	0	0.768002	0	0.054332	0.162735	0.0218037	0.219989	0.135282	0.174514	0	0.311619	0.375093	0.104229	0.0680528	1.66671	0.120849	0.11416	0	0.0997369	0	0.239547	0	0.336217	0.415184	0	1.56723	0.582979	0.060252	0	0	0.171727	0	0	0	0	0	0.471279	0	0.25386	0	0.399347
KIFAP3	0	0	0	0	0	0	0	0	0	0	0	0	0	0	0	0	0	0	0	0	0	0	0	0.0222157	0	0	0	0	0	0	0	0	0	0	0	0	0	0	0	0	0	0	0	0	0	0	0	0	0	0	0	0
KIFC1	0.962119	0.575369	0.294769	0.0553937	0	0.0593512	0.147047	0	0	0.12714	0	0.103694	0	0	0	0	0.399993	0.873589	0	0	0.922781	1.02042	0.120328	0.46609	0.366016	0	0	0.366992	0.339509	0.429225	0	0.96496	0.236845	0.250494	0.160231	0	0.138337	0	0	0	0	0.21277	0.0430147	0	0	0	0	0	0	0	0	1.49573
KIT	0	0	0	0	0	0	0	0.554455	0	0	0	0	0	0	0	0	0	0	0	0	0.322545	0	0	0	0	0	0	0	0	0	0	0	0	0.0952988	0.292909	0	0	0	0	0	0	0	0	0	0	0	0	0	0	0	0	0
KLC1	0.620778	0.572933	0.444495	0.711698	0	0.185114	0	0	0	0.0841293	0.38462	0.171586	0	0	0	0	0.0508895	0	0.247132	0	0	0.255484	0	0.0493615	0.461253	1.29857	0	0.18323	0.111382	0.375277	0	0.234918	0	0.21005	0.418851	0	0.895566	0.17875	0	0	0	0	0	0	0	0	0	0.616936	0	0.741228	0.0783767	0.600378
KLC2	0	0.510275	0	0	0	0.185965	0	0	0	0	0	0	0.735464	0	0	0	0	0	0.68391	0	0	0	0	0.0994606	0	0	0	0.131558	0.744989	0.114014	0	0	0.191986	0.19041	0.122798	0	0.435106	0	0	0	0	0	0	0	0	0	0	0	0	0	0	0.861085
KLC4	0	0.403753	0.0721274	0	0	0	0	0	0	0	0	0	0	0	0	0	0	0.254987	0	0	0	0	0	0	0	0	0	0	0	0	0	0.255553	0	0	0	0	0.179181	0	0	0	0	0	0	0	0	0	0	0.210834	0	0	0	0.259251
KLHL41	0	0	0	0	0	0	0	0	0	0	0	0	0	0	0	0	0	0	0	0	0	0	0	0	0	0	0	0	0	0	0	0	0	0	0	0	0	0	0	0	0	0	0	0	0	0	0	0	0	1.29023	0	0
KMT2A	0	0	0	0	0	0	0	0	0	0	0	0	0	0	0	0	0	0	0	0	0	0.0838527	0	0	0	0	0	0	0	0	0	0	0	0.0282732	0	0	0	0	0	0	0	0	0	0	0	0	0	0	0	0	0	0
KMT2B	0	0	0	0	0	0	0	0	0	0	0	0	0	0	0	0	0	0	0.00876117	0	0	0	0	0	0	0	0	0	0	0	0	0	0	0	0	0	0	0	0.0270149	0	0	0	0	0	0	0	0	0	0	0	0	0
KNG1	0.639937	0	0	2.14034	0	0.0822907	0	0	0.105761	0	0.575749	0.564007	0.48732	0	3.15359	1.03218	0.719622	0.756562	0	0	5.05448	0.532358	0	0	0.112208	0	0.327039	1.08804	0.48653	0	0.64019	0.613281	0.37119	0.267492	0	7.56847	0	0	0.794941	0.773053	0	0	0	1.32091	0	1.76299	0	1.58174	1.04515	0	0.0803249	0
KPNA1	0	0	0	0	0	0	0	0	0	0	0.235624	0	0.796899	0	0	0	0	0	0	0	0	0	0	0	0	0	0	0	0	0	0	0	0	0.233065	0	0	0	0	0	0	0	0	0	0	0	0	0	0	0	0	0	0
KPNA2	0.830939	0.565004	0.116011	0.698048	0.734431	0.802543	0	0	0	0.193839	2.62806	0.320199	2.31577	0.0973864	0	0	0.382051	0	0.903881	0	2.70507	0.958067	0.808752	2.76482	5.31071	0.406716	0.560176	5.46693	0.522608	0.41707	0	16.1702	2.76398	2.59902	0.816775	0	0.214934	0.280622	0.249857	0	0	1.37389	0	0	0.282553	0.658275	0	1.90791	0	0	0	1.55089
KPNA3	0.417293	0.0886092	0	0.116635	0	0	0	0	0	0	0	0	0	0	0	0	0	0	0	0	0	0.159553	0	0	0	0	0	0	0	0	0	0	0.311742	0.407427	0	0	0	0.123606	0.295427	0	0	0	0	0	0	0	0	0.815926	0	0	0	0
KPNA4	0	0.2952	0	0	0	0	0	0	0	0	0	0	8.60092	0	0	0	0	0	3.93163	0	5.14876	1.46303	0	0.190389	0.481026	0	0	0	0	0	0	0	2.14114	3.97975	0	0	0	0	5.54429	0	0	0	0	0	0	0	0	0	0	0	0	3.59428
KPNA5	0	0.0449254	0	0	0	0	0	0	0	0	0	0	0	0	0	0	0	0	0	0	0	0	0	0	0	0	0	0	0	0	0	0	0	0	0	0	0	0	0	0	0	0	0	0	0	0	0	0	0	0	0	0
KPNA6	0.0604687	0.131259	0.0452384	0	0	0	0	0	0	0	0.654895	0	0.175273	0	0.212497	0	0	0	0	0	0	0	0	0	0	0	0	0.114376	0.522038	0	0	0	0.321226	0	0.179963	0	0	0.0804545	0	0	0	0	0	0	0	0	0	0.187878	0	0	0	0.504819
KPNB1	9.26333	3.38512	5.8576	2.9067	3.6683	3.99222	2.68263	4.58844	2.55591	4.37695	8.16753	2.25766	6.84537	1.76853	2.10414	1.35719	2.07121	2.56019	10.7863	3.73624	7.607	1.77928	1.95677	2.69183	2.2172	2.60599	2.54806	5.37813	4.40501	2.71546	2.15097	3.81245	10.0048	7.56492	7.14338	15.1426	3.87907	4.93331	4.27116	1.50359	1.77369	8.05824	5.00474	4.37949	8.50721	7.54828	2.844	13.5428	2.83559	3.18515	0.360327	4.75101
KRAS	0	0.246602	0	0	0	0	0	0	0	0	0.881983	0	0.544177	0	0	0	0	1.4613	1.40473	0	1.26653	0.21563	0	0.776966	0	0.604993	0.243989	0	1.30721	1.04302	0	0	0.923911	0	0.957373	0	0.899373	0	1.59429	0	0	0	0	0	0	0	0	0	0	0	0	1.92139
KRR1	0.772655	0	0.469849	0	0	0	0	0	0	0	0.207671	0.470283	0	0	0	0	0	0	0	0	0.576135	0	0	1.36993	0	0	0	1.87698	0	0.308876	0	1.13627	0.583222	0.443907	0	0	0	0	0	0	0	0	0	0	0	0	0	0	0	0	0	0.41832
KRT1	296.918	462.176	328.487	1006.98	3485.4	149.705	170.305	953.407	88.1592	90.0706	178.052	55.095	135.81	28.2883	96.8719	1218.1	230.548	231.985	64.7832	506.675	487.078	174.461	1785.6	436.054	468.233	178.443	177.364	120.494	55.5683	147.658	352.655	888.733	174.071	40.1591	398.407	913.764	83.9721	21.9404	86.0291	2682.46	441.741	2445.81	123.938	1423.45	1564.32	47.4639	1460.55	1883.64	340.525	4280.83	1769.03	241.962
KRT10	111.568	272.594	370.527	476.165	2769.54	60.8329	63.6287	760.719	75.0876	30.9485	103.624	32.82	34.8823	21.1511	32.2754	533.664	167.149	221.831	35.9183	331.926	286.159	75.0707	1764.33	268.33	343.113	121.698	88.8588	77.0599	29.0905	58.621	154.417	412.181	55.2577	9.42102	59.8986	401.673	14.6229	6.13986	44.2542	724.35	201.068	657.173	20.0674	321.055	296.114	8.63894	280.809	640.418	124.771	1211.4	513.092	68.9597
KRT12	0	0.121209	0	0	25.4527	0	2.25848	0	0	0.528771	0	0	0.417297	0.0748976	0.430695	1.55392	0	0.249219	0.329015	0	0.693682	0	14.1427	0.0867926	0	0	1.14147	0	0	0	0.514977	0.687572	0	0.374195	0	0	0	0	1.82596	0	4.12875	0	0	0	0.307603	0	0	13.6929	0	32.6718	0.368774	0
KRT13	8.5813	6.93737	12.7348	12.9981	106.603	1.78437	10.4407	30.1512	3.33006	3.98697	18.0575	2.36663	71.0392	36.5083	63.6004	35.0639	7.24024	5.42266	3.32919	8.9841	29.216	5.77073	58.7789	9.53917	12.2612	1.95284	22.6861	9.86043	4.92087	3.28855	16.2537	15.5333	6.06354	4.29693	2.0358	23.7448	0.510879	2.61946	43.25	26.8191	20.6848	25.4243	1.51955	17.9796	20.2304	4.18328	14.4629	55.4697	6.85176	34.5117	17.4218	4.52436
KRT14	8.28281	16.3669	22.1911	18.0143	141.388	3.17035	16.0561	286.758	3.82081	3.37479	11.9747	2.06891	448.975	194.658	202.083	31.8981	7.1819	9.55113	4.7224	15.7643	55.423	4.55021	144.853	20.4357	17.66	2.3544	46.2634	19.9207	6.87037	3.15519	40.9164	41.3372	12.2907	2.14429	5.89045	48.3046	1.41548	2.11254	62.7427	83.4422	40.4175	74.8008	2.06147	41.2584	62.6399	5.00691	22.2718	160.245	14.1063	179.118	53.2339	8.40636
KRT15	3.60085	13.6453	7.61652	4.60189	130.81	1.3985	11.5476	191.949	2.13551	2.52544	7.4872	1.13977	123.084	49.0457	93.9265	33.7961	1.89461	6.23448	5.62003	6.617	29.3549	2.63784	91.6067	11.4623	6.2954	1.27427	45.6541	8.97732	4.01604	1.41007	27.969	10.958	6.38514	1.84636	1.3975	14.5957	0.675167	1.8136	50.4578	35.2644	31.0588	31.7397	0.702497	15.1453	20.3831	4.07983	10.3916	56.5347	4.03623	54.7239	12.4786	1.99457
KRT16	8.59654	8.25409	12.7894	12.893	100.904	2.42292	16.154	215.679	3.16753	2.62304	5.67286	2.63525	194.474	74.9341	125.093	27.2612	4.64967	5.45638	3.93822	12.2908	54.4375	3.9513	159.336	15.4571	8.14238	2.67083	49.3376	21.6056	7.51883	3.69917	28.4762	25.2041	7.79325	1.6299	2.64851	43.6719	0.925415	1.64914	50.7301	57.857	37.7389	47.5629	1.27489	25.8665	26.1447	4.34192	16.0302	192.845	7.88679	103.682	21.8939	4.5421
KRT17	1.51378	20.4005	24.755	4.5163	109.186	2.04725	12.5198	537.119	5.08237	9.25086	25.5264	1.11022	348.2	109.389	253.158	21.2364	7.46829	6.75688	8.58536	7.54586	35.6003	3.99484	91.2568	12.0441	5.72013	1.17017	68.668	28.3212	5.88425	2.82274	40.9271	27.3009	19.7149	3.81969	1.00821	30.1188	0.944146	18.472	76.1545	47.3361	49.8589	32.0455	0.454705	16.2553	20.1251	0.664309	8.4321	79.8084	2.31908	78.2648	17.076	2.23029
KRT18	75.9489	15.7579	46.9624	1.26092	88.5156	12.5771	22.2715	82.1411	11.1193	36.9791	99.7841	50.841	89.5527	2.72804	4.772	66.815	15.1707	28.9551	129.694	53.9293	95.1236	2.75381	24.0662	58.7734	53.5268	26.7164	63.1073	156.3	112.623	16.2153	32.4353	34.1213	60.5051	45.1617	43.6175	49.4942	12.8396	7.19027	206.171	37.3736	37.5021	13.5689	32.1418	30.0631	78.3524	49.0521	100.483	69.9859	17.0447	30.4244	19.3926	23.7185
KRT19	12.423	26.1877	34.2729	2.78826	253.508	8.69064	56.8844	298.059	21.8828	14.1251	118.412	10.0212	176.88	40.5299	87.6824	36.9978	13.19	57.2948	73.4874	19.6192	77.119	5.466	95.535	126.397	34.6924	5.92553	201.003	44.051	79.3924	15.9267	164.229	37.7864	23.6698	20.0898	3.44936	17.2358	3.37614	14.0268	269.908	64.3445	129.979	30.4412	5.86567	33.7324	128.437	11.7839	19.6519	85.6169	12.5796	72.8381	44.1594	27.2162
KRT2	31.8589	93.2894	113.03	147.186	863.474	20.6072	27.3817	343.621	23.2073	10.5687	17.4396	7.77895	49.6641	18.9556	33.6075	224.971	53.817	103.959	8.35513	104.153	90.5364	27.6965	498.677	138.043	167.508	43.0951	29.2465	47.4772	5.31667	27.7337	75.2126	106.138	14.456	2.33017	5.45455	174.308	4.05747	3.63933	15.2511	212.218	71.1385	295.033	3.36343	73.088	108.137	1.49828	120.838	189.024	22.4314	286.635	152.65	11.9073
KRT20	0	0	0	0	0	0	0	0	0	0	0	0	6.64578	0	0	0	0	0	0	0	0	0	9.5272	0	0	0	0	0	0	0	0	3.61165	0	0	0	0	0	0	2.9927	0	0	0	0	0	0	0	0	7.17092	0.246326	3.38771	2.01795	0
KRT222	0	0	0	0	0	0	0	0	0	0	0	0	0	2.18362	0	0	0	0	0	0	0	0	0	0	0	0	0	0	0	0	0	0	0	0	0	0	0	0	0	0	0	0	0	0	0	0	0	0	0	0	0	0
KRT23	0	0	0.0115796	0	0.92732	0	0	0	0	0	0.217863	0	0	0	0.364358	0	0	0	0	0	0	0	0.910257	0	0	0	0	0	0	0	0	0	0	0	0	0	0	0.0181543	0	0	0	0	0	0	0	0	0	1.09154	0	0.346975	0.315089	0
KRT24	0	0	0	7.39837	48.5065	0	1.24215	0	1.44121	0	0	0	0	0	0	11.6111	4.34448	1.29989	0	0	0	0	29.7798	0	6.87502	0	0	1.92471	0	0	0	5.61488	0	0	0	0	0	0	0	0	0	0	0	0	4.00584	0	0	11.2844	0.556165	10.3826	1.71807	0
KRT27	0	0	0	8.16372	82.4365	0	1.99864	0	2.87267	0	0	0	0	0	0	17.0067	4.86002	3.87773	0	15.4349	0	0	50.7588	0	0	0	0	0	0	0	0	21.2124	0	0	0	0	0	0	0	0	0	0	0	0	10.0628	0	0	18.1809	0.96849	0	21.9452	0
KRT28	1.59511	11.7102	0	7.68695	89.558	1.29353	2.27744	27.706	3.12834	0.804789	1.69658	1.17335	1.4992	0.630242	0.911765	17.8526	4.59331	3.75439	0	14.3704	7.96681	1.75814	59.4382	7.06534	11.1568	1.80247	2.35747	3.66967	0	3.03744	4.04958	22.7678	0.669581	0.230596	1.47905	12.0137	0	0	0	20.8244	6.50854	33.2393	0	10.2671	9.70476	0	13.0609	23.067	0.96213	31.4195	21.1053	1.29446
KRT3	1.0573	4.13788	5.31371	9.36291	48.2215	1.52257	4.61159	128.048	1.90493	0.949326	5.87547	1.06561	39.7214	14.5173	23.4095	10.9319	4.26995	6.46195	2.20595	7.34829	9.64459	2.11924	34.2953	5.6994	7.11254	3.23705	8.23088	5.38032	0.773342	1.51855	8.75693	6.49537	2.81341	0	0.946464	10.4246	0.252646	0	9.69156	9.98421	10.2922	8.40802	0.313382	5.94534	5.71593	0	6.15688	27.0606	2.37535	13.4777	7.08659	1.27501
KRT31	0	0	0	0	13.2012	0	0	0	0	0	0	0	0	0	0	0	0	0	0	0.376795	0	0	0	0	0	0	0	0	0	0	0	0	0	0	0	0	0	0	0	0	0	0	0	0	0	0	0	5.57042	0	0	0	0
KRT33A	0	0	0	0	0.909267	0	0	0	0	0	0	0	0	0	0	0	0	0	0	0.239783	0	0	0	0	0	0	0	0	0	0	0	0	0	0	0	0	0	0	0	0	0	0	0	0	0	0	0	0	0	0	0	0
KRT33B	0	0	0	0	12.3595	0	0	0	0	0	0	0	0	0	0	0	0	0	0	0	0	0	0	0	0	0	0	0	0	0	0	0	0	0	0	0	0	0	0	0	0	0	0	0	0	0	0	0	0	0	0	0
KRT35	0	0	0	0	10.6296	0	0	0	0	0	0	0	0	0	0	0	0	0	0	0	0	0	0	0	0	0	0	0	0	0	0	0	0	0	0	0	0	0	0	0	0	0	0	0	0	0	0	0	0	0	0	0
KRT36	0	0	0	0	12.316	0	0	0	0	0	0	0	0	0	0	0	0	0	0	0	0	0	0	0	0	0	0	0	0	0	0	0	0	0	0	0	0	0	0	0	0	0	0	0	0	0	0	0	0	0	0	0
KRT4	14.4794	13.6082	15.0697	35.5488	101.651	0	7.81827	34.2434	3.91123	4.71253	20.693	6.15335	23.2564	3.11878	15.0859	39.9309	13.7453	0	0	0	32.3786	0	35.2341	18.1011	0	9.89855	12.1044	13.5036	7.09054	9.29641	20.8572	33.235	8.24862	3.57251	0	48.9087	2.61877	2.87139	13.567	46.8402	12.9603	32.2864	0	23.1457	0	0	34.2064	68.8966	38.1214	55.6124	39.8634	21.0019
KRT5	3.36395	36.1911	42.0367	38.3942	268.005	8.16955	68.611	189.659	12.2844	4.92109	23.1192	6.87419	173.284	54.0397	77.1526	33.7838	23.7949	53.7365	18.0866	14.2787	22.6613	6.33443	203.917	13.0542	38.6775	10.9982	178.742	29.1136	2.57108	10.5543	145.252	39.3939	20.7246	2.48532	3.80053	73.9536	3.92643	6.14106	137.441	89.1432	129.548	77.9323	0.878273	84.4801	146.54	1.14838	70.0546	102.464	7.61303	88.7623	60.125	28.046
KRT6A	3.32877	10.9236	8.90752	12.7198	80.7073	2.70499	11.9647	335.208	3.3964	1.76616	10.1922	1.89497	126.953	43.3806	96.626	28.2523	7.84349	8.11088	3.46799	10.7895	18.2272	2.60679	120.501	7.61698	9.46573	4.27737	14.9581	17.3293	2.408	2.42297	10.9672	23.5644	5.75745	0.904205	2.83898	43.9603	1.16026	3.77115	24.7008	30.0079	23.9147	28.6715	0.742247	18.3995	15.3428	0	15.1188	95.0449	4.70857	46.2322	16.3674	2.58632
KRT6B	71.9249	72.8783	65.8526	101.337	302.574	17.1416	28.481	313.938	6.56107	20.4905	42.6031	6.12323	99.2557	28.3283	84.8909	103.041	34.1288	34.1997	16.857	75.9498	103.39	24.5494	173.88	56.2672	69.3166	33.25	44.9478	34.3437	12.8014	40.5087	67.4623	153.594	32.446	13.8002	62.5399	174.689	10.8412	6.70957	32.3139	358.47	67.9185	277.72	29.162	195.265	144.252	29.5913	197.752	278.443	66.4828	299.721	188.196	67.5835
KRT6C	3.31704	10.5158	8.4626	12.5871	79.059	2.69048	11.2357	227.643	3.37431	1.76616	9.64728	1.8181	119.93	37.8003	86.409	26.1914	7.18552	8.17118	3.39543	10.5578	18.2042	2.5776	93.6312	8.48458	9.80332	4.31906	14.427	15.2289	2.12579	2.44562	10.7469	22.1097	5.18107	0.803784	2.61976	47.6366	1.16026	3.59194	20.0234	30.1344	23.3233	27.825	0.67085	19.3121	14.5996	0	15.0511	94.2067	4.44853	45.1517	16.2433	2.45344
KRT7	30.3431	20.256	28.7604	35.5879	101.581	8.9272	14.9768	40.2553	4.87109	7.98566	38.6233	7.68443	27.2394	3.9724	18.1651	51.1402	14.8868	13.596	9.24693	36.6207	45.8195	7.61894	39.5477	24.5926	27.7721	14.5796	35.5219	23.8177	33.935	20.9355	34.1968	40.1797	27.709	6.25146	17.1625	49.4383	3.25683	6.21611	36.4648	65.9171	22.2328	39.2319	22.2249	40.3846	29.4626	6.7914	45.9471	79.7394	41.9646	66.1067	45.6838	31.5634
KRT71	0	3.59203	0	0	8.74222	0	0.242437	0.539478	0.0949599	0	0	0	0.238776	0	0	0	0.161899	0	0	0	0	0	0	0	0	0.280068	0	0	0	0.145175	0.136832	8.62738	0	0	0	1.08491	0	0	0.191087	0	0	1.30907	0	12.012	0	0	1.03044	1.82982	0	20.2768	0	0.0624828
KRT72	0	4.30997	0	0	8.77766	0	0.263003	0.551977	0.101121	0	0	0	0	0.125116	0	0.900186	0.159749	0	0	0	0	0	5.65054	1.47558	0	0.276348	0	0	0	0.143247	0.135014	8.51279	0.334563	0	0	1.26745	0	0	1.24245	0	0.603238	1.49242	0	11.8525	0	0	1.01676	2.05062	0.0144324	20.5595	17.6794	0.0616528
KRT73	0	3.74888	4.58151	0.363725	9.35558	0	0.252534	0.589379	0.0980231	0	0	0	0.72704	0.106563	1.06977	0.831876	0.290039	0	0	0	0	0	6.08009	1.36217	0	0.303928	0	0.130189	0.0660144	0.195212	0.223894	8.94752	0.1466	0	0	1.18651	0	0	0.478576	0	0.592156	1.3513	0	12.3995	0	0	1.21003	2.21121	0.100951	21.0452	18.5014	0.0644983
KRT74	0	4.26113	0	0	8.86158	0	0.244642	0.539478	0.0949599	0	0	0	0.28143	0	0	0	0.161899	0	0	0	0	0	0	0	0	0.280068	0	0	0	0.145175	0.136832	8.62738	0	0	0	1.08491	0	0	0.191087	0	0	1.30907	0	12.012	0	0	1.03044	1.8766	0	20.2768	0	0.0624828
KRT75	2.49206	3.7061	5.38122	8.50545	36.4641	1.95222	5.22422	27.9938	2.05531	1.45378	8.17959	1.43597	96.9023	27.8194	64.0162	10.2082	4.82515	6.11242	2.92845	8.80063	12.8901	2.05304	26.9249	5.76774	6.75071	3.4467	11.1214	10.765	1.74314	1.59691	8.29064	8.86036	3.67426	0.749217	1.84585	15.0438	0.809165	3.39216	12.8809	11.643	9.89056	7.84824	0.556164	6.75572	6.0476	0	6.60234	32.4639	3.4925	13.3848	8.15644	1.72781
KRT76	0.971649	4.28586	4.55348	8.06246	45.7936	1.27342	3.44864	28.0717	1.67257	0.878443	5.26465	0.956765	34.2071	12.2732	20.5765	9.85824	3.60037	5.53028	1.97375	6.59983	8.60187	1.85058	22.3496	4.69248	6.2076	2.72098	7.26038	4.45399	0.704298	1.24605	7.69788	6.53381	2.3795	0	0.876275	10.196	0.252155	2.39122	8.28067	7.61966	6.76002	7.46113	0.266634	4.10791	3.23436	0	4.66733	17.263	2.13632	8.64679	5.83825	1.12238
KRT77	0.721789	19.4537	11.8619	50.5378	266.794	6.87838	8.5814	50.6271	3.7879	0.595636	0.315408	0	1.36163	0.419242	0.256298	0	4.63466	18.1105	0	0	0	6.69386	95.0559	33.1782	33.0419	6.16556	2.57544	3.71877	0.207026	5.12869	15.5175	19.5743	1.66688	0	0.289723	18.7768	1.74885	0	3.00008	109.286	21.9543	145.665	0	23.0874	71.1649	0.319642	23.952	28.8653	7.77927	192.646	85.9636	1.13799
KRT78	26.8916	3.0178	0.639432	0.936361	9.94655	0.826222	0.446619	1.2611	0.51809	5.44087	0	0.0209589	0.361181	0.159536	0.278938	0.548189	7.43815	0.312189	0	0.44947	0.54006	0.139029	2.51055	0.520454	0.62274	0	0.524128	0	0.0535082	0	0.398111	7.70676	0.38456	0	0.211964	1.15293	0	0	0	1.74249	0	2.02519	0	0.923116	7.63043	0	0.816119	32.4246	1.72897	17.1606	12.2304	6.12059
KRT79	1.79177	5.17913	6.45401	10.9061	53.7065	1.75927	4.75477	36.338	2.24938	1.27892	7.61212	1.38794	50.5628	17.975	31.8354	12.6156	5.36449	7.3405	2.79235	9.21797	11.8759	2.57547	27.6592	6.24792	8.50077	4.25798	10.8608	5.17968	1.20382	2.75279	10.0862	7.42617	3.39121	0	1.38097	12.8551	0.347102	3.09055	11.5018	10.2799	8.76337	8.44602	0.449532	5.70028	4.68798	0.15894	5.95341	22.9942	3.28551	13.1593	8.62434	1.83497
KRT8	63.5408	38.246	86.3907	35.0154	302.561	27.4991	50.0712	167.896	27.5688	41.1523	225.323	69.5613	119.709	8.65907	31.9264	107.978	33.8745	55.7333	227.769	144.969	221.312	12.5228	74.3935	198.073	119.262	39.391	233.228	148.331	172.898	30.0955	183.429	90.1401	94.5792	50.6264	87.0485	84.3045	23.6271	14.1129	296.456	168.618	131.368	54.649	32.9927	80.4479	202.872	9.45143	165.949	266.823	56.0578	128.755	66.7287	75.1373
KRT80	13.3431	11.2793	14.0105	32.706	78.7444	0	0	31.3935	0	0	0	0	0	0	0	0	12.6949	11.1552	0	26.4655	29.778	0	26.7996	0	0	0	0	0	0	0	19.076	29.117	0	0	0	42.6673	0	0	0	0	0	0	0	0	21.8467	0	0	58.8344	35.2732	49.0606	36.1943	0
KRT84	0.225454	0.238521	0	0.0957187	10.1114	0	1.37026	0.301827	0.0683617	0	0.222898	0	0.276154	0.120674	0	0	0.0278158	0.0678963	0.0598984	0.777835	0	0.0250612	0	1.29802	0.0652078	0.161513	0.133735	1.13476	0.150996	0.04655	0.147115	0.535524	0.0699111	0	0.161034	0.595241	0	0	0	1.52899	0.424052	0.97579	0	0.447648	0.192232	0	0.855789	2.55335	0.0469692	1.39979	0.385477	0.0707108
KRT85	0.241225	0	0	0	0	0	0	0	0	0	0	0	0	0	0	0	0	0	0	0.582471	0	0.13995	0.199347	0	0.28062	0	0.492804	0	0	0.338546	0.543492	0	0	0	0	0	0	0	0	0	0	0	0	0	0	0	0.389516	0	0.109215	0	0.0251678	0
KRT9	76.1537	209.166	152.806	487.201	1325.19	80.716	72.5743	214.58	44.7282	26.8983	37.2541	27.3171	107.323	18.6692	19.403	385.418	86.1463	72.791	21.1336	163.551	177.129	31.85	294.477	83.3838	95.7819	46.2607	28.1008	49.9108	13.7051	36.6578	207.072	540.824	95.3471	9.9355	126.333	714.474	70.2375	5.51322	35.5253	2328.4	373.259	1972.52	45.8619	1168.81	1439.42	58.5952	1368.21	1337.62	233.92	3010.62	1316.73	200.96
KTN1	0.746216	2.15107	0.707408	0.17579	0.859822	0.116516	0.123215	0.46353	0	0.298279	0.179552	0.174626	0.804638	0	0.0985089	0	0	0.35118	0.70352	0.155712	0.0476827	0.303836	0.0261184	0.188864	0.15252	0.173656	0.182919	0.609339	0.0859697	0.384246	0.100391	0.14113	0.802929	0.0298147	0.323009	0	0.193347	0.204588	0.607969	0	0	0.532913	0.318928	0	0.339859	0	0.224696	5.49508	0.426316	0.434925	0.0471587	1.00702
L1CAM	0	0	0	0.289913	0.332759	0	0	0	0	0	0	0	0	0	3.24786	0	0	0	0.191028	0	0	0	0	0	0	0	0	0	0	0.120932	0	0	0	0	0	0	0.152356	0.0424936	0	0	0	0	0	0	0	0	0	0	0	0	0	0
L2HGDH	0	0	0	0	0	0	0	0	0	0	0	0	0	0	0	0	0	0	0	0	0.0336699	0.0427012	0	0.0370509	0	0	0	0	0	0.0597879	0	0	0	0	0	0	0.01004	0.0632421	0	0	0	0	0	0	0	0	0	0	0	0	0	0
LACTB	1.04365	0	0	0	0	0	0	0	0	0	0	0	0	0	0	0	0	0	0	0	0	0	0	0	0	0	0	0	0	0	0	0	0	0	0	0	0	0	0	0	0	0	0	1.09821	0	0	0	0.293519	0.102789	0.192055	0	0.238851
LACTB2	0	0	0	0	0	0	0	0	0	0	0	0	0	0	0	0	0	0	0	0	0	0	0	0	0	0	0	0	0.506049	0	0	0	0	0	0	0	0	0	0	0	0	0	0	0	0	0	0	0	0	0	0	0
LAD1	0	0	0	0	0	0	0	0	0	0	0	0	0.182508	0	0	0	0	0	0	0	0	0	0	0	0	0	0	0	0	0	0	0	0	0	0	0	0	0	0	0	0	0	0	0	0	0	0	0	0	0	0	0
LAMA2	0.216875	0.141056	0.0703006	0	0.160901	0	0	0	0	0	0.363754	0	0	0	0	0	0.0143409	0	0	0	0	0.0327771	0	0	0	0	0	0	0	0	0	0	0	0	0	0	0	0.157772	0	0	0	0	0	0	0	0	0	0	0	0.0522854	0	0
LAMA3	0	0	0	0	0	0	0.0677764	0.092729	0	0	0.0219462	0	0.126739	0.0136239	0	0	0	0	0	0.283166	0	0	0	0.0262108	0	0	0	0	0	0.446366	0	0.663933	0	0	0	0	0	0.0107214	0	0	0	0	0.0476422	0	0	0	0	0	0	0	0	0
LAMA4	0.0931889	0.506674	0.824251	2.05346	1.36439	1.35489	0.464163	1.04267	0	0.107545	0.927715	0.320736	0.971208	0.24783	1.2361	0.922714	0.620322	0.145905	0.191137	0.603312	0.25226	0.182214	0.178221	0.717895	0.150333	0.233704	0.594419	0.161134	0.846423	0.253256	0.421801	0.429843	0.482479	0.121548	0.0971383	3.90604	1.44308	0.0707707	1.86474	0	0.263134	0.0586888	0.0846853	0.0896939	0.106765	0.0615262	0.0654265	1.87131	0.281897	0.753872	0.0811511	0.645733
LAMA5	0.233396	0.666129	0.542719	0.563301	2.55487	0.0642341	2.15445	2.22489	0.0262098	0	0.628337	0.310736	0.289949	0.0200318	0.3444	0	0.133653	0.419656	0.093987	0.736487	0.14448	0.358665	0.236961	0.296565	0.183049	0.362095	1.945	0.00703963	0.260304	2.21769	0.230586	2.36643	0.069678	0.0188047	0.752523	1.12022	0.00824739	0.435351	0.0425859	1.11475	0	1.96417	0.307732	0.814967	0.263462	0.265747	0.538502	1.40007	0.0714132	0.0984442	0.0733705	0.454236
LAMB1	1.02293	1.48176	1.68418	1.85827	0.866667	0.668588	0.973444	2.77915	0.118769	0.156181	1.78868	0.847938	1.70041	0.234885	2.62858	1.72286	0.370232	0.369248	0.426777	0.593296	0.481867	0.407702	0.210044	0.780331	0.571925	0.573515	0.934489	0.583255	2.18783	0.778906	0.0358439	0.772033	0.92046	0.569604	0.264016	0.804388	0.395838	0.66673	1.06857	0.71046	0.414444	1.22879	0.353496	0.516284	0.206165	0	0.542017	2.28105	0.504526	0.628194	0.128336	1.17533
LAMB2	0.077837	3.14908	1.00733	1.3494	5.2257	0	14.4941	3.48565	0.231692	0.043277	0.968231	0.598789	0.556651	0.0150988	2.33253	0.13879	0.758695	0.755062	1.31621	2.3929	0.070159	0.345032	2.15691	1.76159	0.327166	0.699051	20.1461	0.0508994	0.090464	3.46472	19.0973	14.4018	1.03895	0.442796	1.86428	24.3486	0.0449209	0.119252	0.084836	3.46061	0.716295	2.49536	2.38312	1.34827	5.24271	0.0690521	0.709943	5.70146	0	4.23349	0.89961	1.50578
LAMB3	0	0	0	0	0	0	0.034699	0	0	0	0	0	0.26211	0.00298332	0	0	0	0	0	0.479534	0.295744	0	0	0.0856938	0	0	0.162211	0	0	0.271287	0	0.869115	0	0	0	0	0	0	0.115355	0.131158	0	0	0.0766003	0	0	0	0	0	0	0	0	0.00929963
LAMC1	1.11683	1.47675	2.0124	4.17323	3.47579	1.27421	3.67185	6.72336	0.244811	0.255532	3.5547	0.85733	3.01221	0.416846	1.57666	2.07587	1.15368	1.43483	0.99187	2.2744	0.778107	0.96202	0.67144	1.92484	0.714682	1.23922	3.86781	0.554798	3.62715	1.13914	1.62319	3.99184	1.99737	0.589323	0.84686	3.02419	0.865279	0.898137	1.6663	1.97787	0.741253	1.89353	0.834386	3.64648	2.28879	0.930508	2.3238	3.93772	0.322406	0.704661	0.212035	2.07492
LAMC2	0	0	0	0	0	0	0	0	0	0	0.0720152	0	0.0447117	0.012737	0	0	0	0	0	0	0	0	0	0	0	0	0	0	0	0.259151	0	0.389502	0	0	0	0	0	0	0	0	0	0	0	0	0	0	0	0	0	0	0	0
LAMC3	0	0	0.0217247	0	0	0	0	0	0	0	0	0	0	0	0	0	0	0	0	0	0	0	0	0	0	0	0	0	0	0	0	0	0	0	0	0	0	0	0	0	0	0	0	0	0	0	0	0	0	0	0	0
LAMP1	3.01555	1.21713	1.67346	0	1.91163	0	1.04633	4.01477	0.502897	0.726194	1.48832	1.61855	2.55215	0.34097	1.72089	3.06482	0.471735	0.660589	0.862904	0.871279	2.9716	0.616151	0.979928	3.21907	1.61549	3.61926	0	0.747879	0.810767	2.4593	0.515935	5.85568	0.950165	1.7801	1.96079	4.87646	1.41755	0.207631	2.04108	10.6466	1.72133	3.97483	0.471867	27.3222	2.73465	1.7352	7.32635	6.06131	0.894727	3.48481	0.677518	1.72629
LAMP2	2.702	0.479468	0.433188	3.25398	2.69265	0.783621	1.89886	5.46788	0.338781	0.665358	5.34376	1.6133	9.20981	1.15664	18.8125	5.56391	1.80655	1.83214	2.6514	4.15682	11.8517	2.26861	1.59173	8.03656	3.00533	1.86458	2.52256	1.11115	0	1.27059	0.630317	3.53592	4.38213	0.848959	2.7302	2.26311	1.24998	0.273556	1.85322	2.14741	0	3.25841	1.80832	3.45148	1.27939	0	3.10686	3.63522	2.94626	2.91862	0.588005	3.50966
LAMTOR1	0	7.45603	0.205402	0	0	0	0	0	0	0	0	0	0	0	0	0	0	0	0	0	0	0	0	0	12.6958	0	14.814	13.9297	0	13.2006	0	0	0	0.760964	32.416	0	1.31265	0	0	0	0	0	0	0	0	0	0	12.144	0	1.43433	0	1.48337
LAMTOR2	0	0	0	0	0	0	0	1.0912	0	0	0	0	0	0	0	0	0	0	0	0	0	0	0	0	0	0	0	0.425403	0	0	0	0	0	0	0	0	0	0	0	0	0	0	0	0	0	0	0	0.93857	0	0	0	1.36589
LAMTOR4	0	0	0	0	0	0	0	0	0	0	0	0	0	0	0	0	0	0	0	0	0	0	0	0	0	0	0	3.09169	0	0	0	1.68816	0	0	0	2.64728	0	0	0	0	0	0	0	0	0	0	0	5.30617	0	1.67108	0.484828	0
LANCL1	0	2.01108	0	0	0	0.487003	1.19379	1.71519	0.154159	0	0	0	0	0	0	0	0	0	0	0	0	0	1.0336	0	0	0	0	0.742719	0	0	0	2.64793	0	0	0	3.18266	2.73301	0.54884	1.72886	0	0	0	0	0	0.522556	0	0	5.29182	0	0.775995	0	2.78545
LANCL2	0	0	0	0	0	0	0	0	0	0.197949	0	0	0	0	0	0	0	0	0	0	0	0	0	0	0	0	0	0	0	0	0	0	0	0	0	0	0	0	0	0	0	0	0	0	0	0	0	0	0	0	0	0
LAP3	12.954	19.8167	0.644211	2.85657	4.35217	0.243914	3.94234	10.0832	0.174401	0.384802	4.27238	2.2341	6.0086	0	0.592892	2.38224	0.379266	0.881467	0	4.22587	0	0	1.29583	0.435486	3.36527	0.568323	8.40918	6.82157	0.63929	0.654676	4.12143	1.53713	2.6125	3.33193	0	3.10627	0.484254	0.0664359	12.2154	9.23962	0	13.5403	0	23.1271	0.71386	11.6918	10.4196	11.9496	1.34548	3.15135	1.34909	4.1609
LARP1	0.581869	0.0887717	0.716334	0	0	0	0	0.555097	0	0	0	0	0.0263582	0	0	0	0	0	0.458775	0.0640298	0	0	0	0.316031	0	0.0579094	0	0	0	0	0	0	0.458172	0	0	0	0.077668	0	0.0776706	0	0	0	0	0	0	0	0	0.609244	0	0.123566	0	0.755738
LARP7	0	0.394399	0.161578	0	0.299386	0.308675	0	0.386895	0	0.0856465	0.14555	0	0	0	0	0	0.0714675	0	0.205268	0	0	0	0	0	0.161357	0.549662	0	0	0.289021	0.431378	0	0	0	0.253706	0	0	0.251681	0	0.336509	0	0	0	0	0	0	0	0	0	0	0	0	0
LARS	1.26977	0.503544	0.856286	2.18085	1.17271	1.56104	0.779114	1.67983	0.290218	0.137024	2.39884	0.435348	1.67583	1.1653	0.424515	0	0.298659	0.487534	1.75531	0.889126	1.13563	0.879571	0.377706	0.845349	0.543559	0.753321	0.840523	0.987781	1.93615	0.56505	1.44624	0.395052	1.28757	0.168167	0.519108	0	0.931885	0.0578352	1.38961	0	0.17081	1.00344	0	0.38399	0.194983	0	0	2.82698	0.086081	0.667701	0.100808	1.0462
LARS2	0.0566574	0	0	0	0	0	0	0	0	0	0	0	0	0	0	0	0	0	0	0	0	0	0	0	0	0	0	0	0	0	0	0	0.0342415	0.100753	0	0	0	0	0.200091	0	0	0	0	0	0	0	0	0	0	0	0	0
LAS1L	0.349951	0.205248	0	0	0	0	0.277236	0.347565	0	0	0	0	0	0	0	0	0.0110211	0	0.095432	0	0	0	0	0.221242	0	0.233822	0	0.0878561	0.241048	0.221753	0	0	0.046655	0	0	0	0	0	0.379045	0	0	0	0	0	0	0	0	0	0	1.97396	0	0.650131
LASP1	9.91946	1.58802	2.50261	2.33769	4.73278	2.07137	4.02156	4.56554	1.05976	1.98073	4.66368	1.23456	8.95975	0.641715	5.94305	3.18901	1.13296	0.364571	3.99126	4.25592	1.88668	4.32338	2.51987	4.23315	4.38664	4.67536	3.3535	6.00664	9.44218	1.65202	1.95593	0	3.92553	1.8209	2.40013	0.966216	6.55792	2.08876	7.78885	14.5088	0.559099	9.84283	1.44855	11.8562	2.71625	5.99504	20.6561	20.0991	1.18334	9.32296	0.506993	7.76136
LBP	0.187154	0	0	1.15014	0.229233	0	0	0.67175	0.190356	0	0.301618	0	0	0	1.49482	0.538195	0	0	0	0.388042	2.05438	0.124816	0	0	0	0	0	0	0.180502	0.11994	0	0	0	0	0	6.17726	0	0	0.233943	0	0	0	0	0	0	0	0	1.41557	1.76095	0.887363	0	0
LBR	0	1.20328	2.5244	0	1.342	0.500998	1.61888	1.63281	0.466715	1.67464	0	0	0.290533	0	0	0.644461	0	0.656161	0	0.790968	0	0	1.79723	2.62519	1.16116	0.714635	0	1.29262	0	0.594806	0	1.2445	0	2.9984	1.20516	0.599492	0.738337	0	0	0.832238	0	0	0	0	1.02699	0	1.14714	3.52861	0	1.53855	0.782686	0
LCK	0	0	0	0	0	0	0	0	0	0	0	0	1.74311	0	0	0	0	0	0	0	0	0	0	0	0	0	0	0	0	0	0	0	0	0	0	0	0	0	0	0	0	0	0	0	0	0	0	0	0	0	0	0
LCLAT1	0	0.129873	1.42662	0	0	0	0	0	0	0	0.251162	0	0.759676	0	0	0	0	0	0	0	0.666919	0	0	0	0	0	0	0.345153	0	0	0	0	0	0	0	0	0	0	0	0	0	0	0	0	0	0	0	0.589977	0	0	0	0
LCMT1	0	0	0	0	0	0	0	0	0	0.54473	0	0	0	0	0	0	0	0	0.247696	0	3.12045	0	0	0	0	0	0	0	0	0	0	0	0	0	0	0	0	0	0	0	0	0	0	0	0	0	0	0	0	0	0	0
LCN1	0	0	0	0	0	0	0	0	0	0	0	0	0	0	0	0	0	0	0	0	0	0	0	0	0	0	0	0	0	0	0	9.82305	0	0	0	0	0	0	0	0	0	0	0	0	2.27392	0	0	2.04666	0	0	2.41525	0
LCN2	0	0.49355	0	0	0	0	0	18.9108	0	0	3.40622	0	0	0	8.86063	23.3249	0.511515	9.9889	0	0	12.9311	0	1.86612	0	0	0	0	0.770457	0	0	3.24277	0	0	0	0	96.6405	0	0	0	0	0	0	0	0	0	0	0	2.41095	81.3259	0	0	1.76221
LCP1	14.101	1.3644	0.646801	3.78584	2.32416	0.542444	7.90763	4.85266	0.351208	1.86165	6.95798	1.44997	6.95848	0.222662	10.1327	3.54741	1.32215	2.96163	0.696947	4.75922	3.16319	1.23582	0.382007	0.75301	1.67288	2.86035	4.64624	5.31965	2.52661	1.5145	4.39435	0.633608	2.58495	1.77165	0.381285	23.0624	0.378566	0.298448	3.61695	19.1122	0.200275	10.0716	1.42053	27.6424	1.181	6.47153	17.9156	8.9284	7.23464	1.56994	0.559873	8.67824
LDB1	0	0	0	0	0	0	0	0	0	0	0	0	0	0	0	0	0	0	0.054681	0	0	0	0	0	0	0	0	0	0	0	0	0	0	0	0	0	0	0	0	0	0	0	0	0	0	0	0	0	0	0	0	0
LDB3	0	0	0	0	0.145709	0.0926241	0	0.500154	0	0	0	0	0	0	0	0	0	0	0	0	0	0	0	0	0	0	0	0	0	0	0	0	0	0	0	0	0	0	0	0	0	0	0	0	0	0	0	0	0	9.74992	0	0
LDHA	157.23	5.04205	25.7357	14.3287	27.3341	5.37366	7.22329	28.7834	3.13253	3.19325	53.6425	8.94146	39.8348	5.09693	11.4191	27.4863	7.00061	4.76708	41.6983	30.5529	44.7249	10.3523	12.6255	170.731	54.9174	29.4908	13.5192	17.9269	50.8876	8.70848	9.32042	17.3834	29.7949	12.2288	32.8898	52.6132	12.1306	3.78995	30.425	119.983	4.36431	44.5448	20.3254	177.958	9.24944	54.7864	67.502	110.42	9.16133	45.7666	2.93445	76.2809
LDHB	22.4714	3.06861	9.46935	8.50494	10.2038	8.22067	3.46144	16.6217	1.06428	9.17668	16.8584	8.15549	15.8823	2.9131	2.92489	2.18673	2.48839	3.77712	2.89869	9.48547	17.4078	5.4259	3.60997	10.9388	15.1703	8.17759	9.36213	7.32062	8.03857	4.06511	11.5485	17.4632	15.3086	18.9786	9.89934	5.29376	0	11.5298	13.1739	10.1981	6.4772	10.4355	10.9077	14.9857	9.10434	117.354	6.94707	9.018	3.45426	7.06708	3.41908	15.9148
LDLR	0	0	0	0	0	0	0	0	0	0	0	0	0	0	0	0	0	0	0	0	0.44515	0	0	0	0	0	0	0	0	0	0	0	0	0	0	0	0	0	0	0	0	0	0	0	0	0	0	0	0	0	0	0
LEMD2	0.958011	0.428926	0.597015	0.217664	0.454541	0.41225	0.328966	0.983106	0.0921532	0.119291	1.48782	0.745484	0.891843	0	0.362151	0.3378	0.13897	0.194723	1.40839	0	1.57261	0	0.0990759	0.408889	0.350471	0.617424	0.711169	0.294354	1.63373	0.760843	0	0.528757	0.791449	0.350018	0	0	0.209168	0.126206	1.00956	0.686231	0.249742	0.226274	0	1.02395	0.308475	0	0.869826	0.711642	0	4.67192	0.0383077	1.75789
LEMD3	0.10766	0.152422	0.192313	0	0	0.0385416	0	0	0	0	0	0.0173673	0	0	0	0	0.0783209	0.114717	0.359801	0	0	0	0	0	0.052842	0.126816	0.0853758	0.109239	0.173452	0.0278712	0	0	0.133093	0.163322	0.103093	0	0.0270621	0	0.0511422	0	0	0	0	0	0	0	0	0.573926	0	0	0	0.131766
LEPRE1	0	0.0179539	0.026754	0	0	0	0	0	0	0.0246547	0	0	0	0.0217467	0	0	0	0	0	0	0	0	0	0.201801	0	0	0	0.114998	0	0	0	0	0	0	0	0	0	0.0263544	0.166182	0	0	0	0	0	0	0	0	0	0	0	0	0
LEPREL2	0	0	0	0.554485	0	0	0	0	0	0	0	0	0.157434	0	0	0	0	0	0	0	0	0	0	0	0	0	0	0	0	0	0	0	0	0	0	0	0	0	0	0	0	0	0	0	0	0	0	0	0	0	0	0
LEPREL4	0	0	0	0.280844	0	0	0	0	0	0	0	0	0	0	0	0	0	0	0	0	0	0	0	0	0	0	0	0	0	0	0	0	0	0	0	0	0	0	0	0	0	0	0	0	0	0	0	0	0	0	0	0
LETM1	0.469357	0	0	0	0	0	0	1.22917	0	0	0	0	0	0	0	0	0	0	0	0	0	0.441496	0	0	0.0888018	0	0	0	0	0	0	0	0	0	0	0	0	0	0	0	0	0	0	0	0	0	0	0.236827	0.09434	0	0	1.57342
LFNG	0	0	0	0	0	0	0	0	0	0	0	0	0	0	0	0	0	0	0	0	0	0	0	0	0	0	0	0.029265	0	0	0	0	0	0	0	0	0	0	0	0	0	0	0	0	0	0	0	0	0	0	0	0
LGALS1	6.555	6.16821	5.53164	20.8371	24.7098	4.42808	8.8402	21.0969	0.578494	1.22268	9.40443	1.64853	11.4365	5.37625	11.5118	44.7339	5.53309	3.66993	2.40515	7.5934	4.25059	3.60288	2.12008	2.37759	17.1329	4.72449	30.9607	11.9875	9.35274	0	13.7687	2.73095	11.0386	2.4517	0	13.2358	5.97442	0.352643	18.5586	134.992	3.6008	15.3103	0.481634	131.625	17.6733	7.95611	98.7551	48.4475	1.94565	10.8465	1.35974	10.4604
LGALS3	10.2403	4.69131	8.11477	5.18696	6.2211	0	9.73797	8.07883	0.700832	2.93548	11.5044	3.95392	20.5161	3.48066	6.63292	12.7548	1.51826	7.99731	4.79278	4.50088	24.1321	0	1.45385	0	7.45334	9.87276	20.8204	10.6672	3.87142	23.0881	13.1528	7.10777	8.92256	2.61024	1.32751	4.93194	0	0.774824	13.943	40.8074	2.11264	361.474	0	44.3401	5.05095	21.5048	44.4273	17.5864	2.67113	12.932	3.46028	18.5257
LGALS3BP	2.15618	0.314918	0.565243	5.76262	1.08583	0.261395	0	7.22916	0.0873706	1.33589	1.28943	0	1.46902	0	0	0	0	0.389216	5.32271	0	3.3771	0.277302	0	1.48542	0.491876	0.135622	0.511975	3.79386	17.7523	0	0.186093	0	2.07332	1.85031	1.42667	1.02645	1.398	0	1.27359	0.758444	0.233045	1.181	0	0	0.495347	0	0.0917871	0.647594	2.41047	1.3316	2.59606	2.75843
LGALS4	0	0	0	0	0	0	0	9.24804	0	0	0	0	0	0	0	0	0	0	0	0	0	0	0	0	0	0	0	0	0	0	0	1.38746	0	0	0	0	0	0	0	0	0	0	0	0	0	0	0	0	0	0	0	0
LGALS7	0	0	0	84.7373	2.30457	0	0	0	0	0	0	0	14.7598	50.6471	589.133	0	4.63924	0	0	0	0	0	62.1415	0	12.2009	0	0	0.289309	0	0	0.811552	0	0	0	0	0	0	0	2.71054	0	0	0	0	0	0.896454	0	0	0	0	0	0.21037	0
LGALS7B	0	0	0	84.7373	2.30457	0	0	0	0	0	0	0	14.7598	50.6471	589.133	0	4.63924	0	0	0	0	0	62.1415	0	12.2009	0	0	0.289309	0	0	0.811552	0	0	0	0	0	0	0	2.71054	0	0	0	0	0	0.896454	0	0	0	0	0	0.21037	0
LGALS9	0	0	0	0.196799	0	0	0	2.2822	0	0	0	0	0	0	0	0	0	0	0	0	0	0	0	0	0	0	0	0.244342	0	0	0	0	0	0	0	0	0	0	0	0	0	0	0	0	0	0	0	0.820724	0	0	0.360215	0
LGI4	0	0	0	0	0.795076	0	0	0	0	0	0	0	0	0	0	0	0	0	0	0	0	0	0	0	0	0	0	0	0	0	0	0	0	0	0	0	0	0	0	0	0	0	0	0	0	0	0	0	0	0	0	0
LHPP	0	0	0	0	0	0	0	0	0	0	0.190775	0	0	0	0	0	0	0	0	0	0	0	0	0	0	0	0	0	0	0	0	0	0	0	0	0	0	0	0	0	0	0	0	0	0	0	0	0	0	0	0	0
LIG1	0	0.114405	0.160804	0	0	0	0	0	0	0	0	0.0316993	0	0	0	0	0	0	0.321669	0	0	0.196945	0	0	0	0	0	0	0.192075	0	0	0	0	0	0	0	0	0	0	0	0	0	0	0	0	0	0	0.204131	0	0.0869133	0	0
LIG3	1.21436	0.471359	1.01795	0	0.0637741	0.103313	0	0.15537	0	0.259396	0.343305	0.269133	0.426507	0	0	0	0.0819244	0.051232	1.24199	0.1831	0.419398	0.172878	0.0410556	0.0647033	0.122658	0.144337	0.143413	0.160776	0.0439341	0.13789	0	0.164834	0.448538	0.30617	0.315348	0	0.187895	0.248464	0.038559	0	0.131758	0	0	0	0.0708353	0	0	0.987423	0	0.0449848	0	0.209528
LIMA1	1.72016	0.0254353	0	0.271183	0	0	0	0	0	0	0.188266	0.10692	0.272334	0	0	0	0	0	0.16163	0	0	0	0	0	0	0	0	0.764067	0	0.214336	0	0.104904	0.282107	0.294305	0	0	0	0	0.117692	0	0	0	0	0	0	0	0	0	0	0.114776	0	0.903466
LIMCH1	0	0	0	0	0	0	0	0	0	0	0	0	0	0	0	0	0	0	0	0	0	0	0	0	0	0	0	0.0369157	0	0	0	0	0	0	0	0	0	0	0	0	0	0	0	0	0	0	0	0	0	0	0	0
LIN7A	0	0	0.160839	0	0	0	0	0	0	0	0	0	0	0	0	0	0	0	0	0	0	0	0	0	0	0	0	0	0	0	0	0	0	0	0	0	0	0	0	0	0	0	0	0	0	0	0	0	0	0	0	0
LIN7C	0	0	0.326331	0	0	0	0	0	0	0	0	0	0	0	0	0	0	0	0	0	0	0	0	0	0	0	0	0.60506	0	0	0	0.674418	0	0.284953	0	0	0	0	0	0	0	0	0	0	0	0	0	0	0	0.702708	0	0
LIPF	0	0	0	0	0	0	0	0	0	0	0	0	0	0	0	0	0	0	0	0	0	0	0	0	0	0	0	0	0	0	0	0	0	0	0	0	0	0	5.86931	0	0	0	0	0	0	0	0	0	0	0	0	0
LLGL2	0	0	0	0	0	0.122551	0	0	0	0	0	0	0	0	0	0	0	0	0.243815	0	0	0	0	0	0	0	0	0.403395	0.128699	0	0	0	0	0	0	0	0	0	0	0	0	0	0	0	0	0	0	0	0	0	0	0.169029
LMAN1	7.9383	3.59916	7.05084	1.40072	2.79267	1.52771	0.763363	7.67675	0.632827	0.876169	3.86523	0.694768	5.89597	0	2.27288	7.55224	1.15337	1.42612	3.86458	3.34446	5.26341	0.827161	0.587881	9.05575	7.92161	3.03781	4.32687	19.7056	2.80077	2.65015	0.797036	2.74502	2.669	0.943115	6.68661	7.02432	0	0.35974	4.88054	10.312	3.82772	9.13243	1.52551	5.39771	2.35363	3.65263	5.48388	27.5337	1.74937	3.19117	1.74787	13.7369
LMAN2	4.04349	4.01357	7.1847	1.54124	0	0	1.26657	0	0.520656	0	1.29408	0	0	0	1.17005	0.618812	0	0	0	0	0	0	0	0	0.0911587	1.55516	1.82648	2.00965	0	0.753947	0	0.64077	1.08443	0	0	0	0.46418	0	4.78777	0	0	3.56529	0	0	0	0	1.2792	6.6123	11.0492	10.9794	3.91555	25.5196
LMBRD2	0	0	0.162755	0	0	0	0	0	0	0	0	0	0	0	0	0	0	0	0	0	0	0	0	0	0	0	0	0	0	0	0	0	0	0	0	0	0	0	0	0	0	0	0	0	0	0	0	0	0	0	0	0
LMCD1	0	0	0	0	0	0	0	0	0	0	0	0	0	0	0	0	0	0	0	0	0	0	0	0	1.04801	0	0	0	0	0	0	0.403227	0	0	0	0	0	0	0	0.769666	0	0	0	5.07276	0	0	0	0	0	0.707428	0	0
LMF2	0	0	0	0.0744866	0	0	0	0	0	0	0	0	0.0520542	0	0.0834152	0	0	0	0	0	0	0	0	0	0	0	0	0	0	0	0	0	0	0	0	0	0	0	0	0	0	0	0	0	0	0	0	0	0.0342831	0	0	0
LMNA	24.7568	28.2921	22.2237	49.1218	49.8993	14.8895	53.3346	155.339	8.43623	9.39837	20.9682	11.2229	43.635	6.42814	25.5193	71.9634	18.8332	16.1619	32.495	32.2751	31.8607	12.6924	18.0771	13.8248	26.8658	25.9365	55.8305	35.6221	27.9542	33.6843	41.237	38.6496	61.1689	55.8352	10.7682	49.8374	24.999	7.37769	44.3712	131.42	27.8643	47.7125	18.3485	265.884	56.605	26.0742	252.55	104.702	5.14493	54.2512	10.0286	67.2288
LMNB1	27.1818	50.1396	65.571	46.6801	17.3364	41.2633	19.2574	22.2689	18.6643	36.4683	23.2069	22.1244	35.3202	11.9235	14.9702	37.8923	16.5062	36.9557	110.255	64.4	41.3493	33.6632	29.5331	37.9052	35.2187	52.5953	36.3931	66.3663	59.8804	21.916	10.7219	21.4266	34.063	65.3437	102.63	12.0328	60.5271	20.6886	56.5738	22.641	20.9324	39.9002	25.581	34.121	10.6325	47.6293	33.7681	24.8659	1.88768	51.602	3.14538	64.8761
LMNB2	14.7573	9.07806	9.25484	9.41437	7.97888	9.09641	12.3847	19.4054	3.29398	4.69192	8.39822	6.73017	14.4717	1.52641	6.34032	8.72901	11.1634	8.11372	11.3028	25.2995	5.48324	12.2434	11.0444	10.0215	14.6477	12.478	9.91817	31.1408	15.0242	13.2844	12.9155	8.39772	6.85343	22.119	23.1593	5.32743	23.756	2.29146	11.011	21.7789	16.1218	17.0956	8.5328	15.4374	18.0813	14.4065	27.0767	20.3079	3.14365	11.6565	3.26121	22.4107
LMO7	0	0	0.281793	0	0	0	0	0	0	0	0	0	0	0	0	0	0	0	0	0	0	0	0	0	0	0	0	0.403422	0	0	0	0.0856843	0	0.0396468	0	0	0	0	0.0416794	0	0	0	0	0	0	0	0	0.62244	0	0	0	0
LMOD1	0	0	0	0	0.523333	0	1.07619	0	0	0	0.138661	0	0	0	0	0	0.0354434	0	0	0	0	0	0	0	0.655888	0	1.29523	0	0	0.0607285	0.327114	0	0	0	0	0	0	0	0	0	0	0	0	0	0	0	0	0	0	0	0.0167768	0.513078
LMTK2	0	0	0	0	0	0	0	0	0	0	0	0	0	0	0	0	0	0	0.0161715	0	0	0	0	0	0	0	0	0	0	0	0	0	0	0	0	0	0	0	0	0	0	0	0	0	0	0	0	0	0	0	0	0
LNPEP	0.184125	0	0.149717	0	0	0.0590968	0	0.29181	0	0	0	0	0	0	0.0619145	0	0	0	0	0	0	0.0730362	0	0.105762	0	0	0.0447674	0.134774	0	0.0567391	0	0.0401747	0	0	0	0	0.137005	0	0.633254	0	0	0.303486	0	0	0	0	0	0	0	0.143512	0	1.39679
LOC100506248	0	0	0	0	0	0	0	0	0	0	0	0	0	0	0	0	0	0	0	0	0	0	0	0	0	0	0	0	0	0	0	0	0	0	0	0	0	0	0	0	0	0	0	0	0	1.23461	0	0	0	0	0	0
LOC100507709	0	0.155493	0	0	0	0	0	0	0	0	0	0	0	0	0	0	0	0	0	0	0	0	0	0	0	0	0	0.482236	0.144647	0	0	1.27234	0	0	0	0	0	0	0.317871	3.6166	0	0	0	18.0539	0	0	11.1289	0	0	0	0.475982	1.32542
LOC100507714	0	0.17016	0	0	0	0	0	0	0	0	0	0	0	0	0	0	0	0	0	0	0	0	0	0	0	0	0	0.530648	0.161602	0	0	1.42019	0	0	0	0	0	0	0.338104	4.02864	0	0	0	20.2187	0	0	12.4858	0	0	0	0.541878	1.43309
LOC100507855	0	0	0	0	0	0	0	0.953179	0	0	0	0	0	0	0	0	0	0	0	0	0	0	0	0	0	0	0	0	0	0	0	0	0	0	0	0	0	0	0	0	0	0	0	0	0	0	0	0	0	0	0	0
LOC100508781	0	0	0	0	0	0	0	0	0	0	0	0	0	0	0	0	0	0	0.121577	0	0	0	0	0	0	0	0	0	0	0	0	0	0	0	0	0	0	0	0	0	0	0	0	0	0	0	0	0	0	0	0	0
LOC100509457	2.90826	0	0	0	0	0	0	0	0	0	0	0	0	0	0	0	0	0	0	0	0	0	0	0	0	0	0	0	0	0	0	0	0	0	0	0	0	0	0	0	0	0	0	0	0	0	0	0	0	0	0	0
LOC100653049	0	0	0	0	0.155263	0	0	0	0	0	0	0	0	0	0	0	0	0	0	0	0	0	0	0	0	0	0	0	0	0	0	0	0	0	0	0	0	0	0	0	0	0	0	0	0	0	0	0	0	0	0	0
LOC100653057	0	0	0	0.389571	0.43421	0	0	7.19685	0	0	0.483841	0	0	0	0	0	0	0	0	0	0	0	0	0	0	0	1.44257	0	0	0	1.18663	2.27743	6.63907	0	0	0	0	0	2.14574	0	0	0	0	1.31414	0	0	0	1.67363	0	0	0.402273	0
LOC100996657	6.16201	6.84201	7.55967	4.80479	7.68736	12.0258	4.64418	22.9761	4.31271	5.3922	4.62673	11.2343	19.9276	0.882757	5.09625	5.69253	6.56207	8.82581	22.4164	11.9984	9.46987	5.81403	3.75663	6.99615	13.358	16.4589	12.8095	9.02278	21.1552	9.65796	2.05794	4.4761	10.7898	9.44461	21.8276	0	10.193	2.52593	8.9293	4.32504	3.95484	7.39075	7.96844	3.63076	9.76486	15.4008	4.34884	11.753	0	6.72245	1.14148	15.3767
LOC100996820	7.35107	24.8639	12.1705	10.062	30.0844	5.60351	16.2401	17.0073	2.32427	3.94312	3.86907	1.54465	8.4077	2.62565	4.37505	17.4097	2.88569	2.62242	5.67309	2.34779	2.46135	2.583	8.77184	9.59213	6.33166	10.6452	7.85908	17.1848	3.94892	8.60811	4.51204	9.92405	7.10028	2.65192	2.28956	44.1899	9.06682	2.47857	4.86867	46.6169	15.4919	40.3326	1.48438	95.2787	21.758	17.9984	49.1667	42.5815	2.25105	63.1361	4.46765	9.11722
LOC100996852	0	0	0	0	0	0	0	0	0	0	0	0	0	0	0	0	0	0	0	0	0	0	0	0	0	0	0	0	0	0	0	0	0	1.69687	0	0	0	0	0	0	0	0	0	0	0	0	0	0	0	0	0	0
LOC101059911	0	0	0	0	2.10679	0	0.255869	0	0	0	0	0	0	0	0	0	0	0	0	0	0	0	0	0	0	0	0	0	0	0	1.0645	0	0	0	0	0	0	0	1.05898	0	0	0	0	0	0	0	0	0	0	0	0	0
LOC101060208	0	0	0	0	0	0	0	0	0	0	0	0	0	0	0	0	0	0	0	0	0	0	0	0	0	0	0	0	0	0	0	0	0	0	0	0	0	0	0	0	0	0	0	0	0	0	0	2.11917	0	0	0	0
LOC101060210	0	0	0	0	0	0	0	0	0	0	0	0	0	0	0	0	0	0	0	0	0	0	0	0	0	0	0	0	0	0	0	0	0	0	0	0	0	0	0	0	0	0	0	0	0	0	0	2.11917	0	0	0	0
LOC101060211	0	0	0	0	0	0	0	0	0	0	0	0	0	0	0	0	0	0	0	0	0	0	0	0	0	0	0	0	0	0	0	0	0	0	0	0	0	0	0	0	0	0	0	0	0	0	0	2.11917	0	0	0	0
LOC101060291	0.267163	0	0	0	0	0	0	0	0	0	0	0	0	0	0	0	0	0	0.0426869	0	0	0	0	0	0	0	0	0	0.0262851	0	0	0	0	0.0244994	0	0	0	0	0	0	0	0	0	0	0	0	0	0	0	0	0	0
LOC101060301	29.6688	6.78525	8.2165	10.9731	6.68533	20.1306	8.93048	18.963	3.6058	31.9095	37.1567	26.5125	44.6767	3.06812	2.08488	4.86577	8.17703	19.6878	30.6703	28.4639	19.5055	12.4449	5.85957	7.27534	16.1782	12.538	22.6286	16.9413	22.8885	14.5192	5.36111	5.98317	22.0684	42.293	47.4219	0	19.6133	13.7679	30.6515	4.17701	5.78306	8.60219	18.1571	8.23406	21.7969	14.0254	11.558	9.9868	2.97642	9.37869	1.30278	20.9695
LOC101060318	0	0.510773	0.351648	0	0	0	0	0	0	0	0	0	0.555346	0	0	0	0	0.238414	0	0	0	0	0	0	0	0.725125	0	0.753928	0	0	0	0.607629	0	0	0	0	0	0	0	0	0	0	0	0	0	0	0	1.8792	0	1.96837	0	1.13946
LOC101060433	0	0.267129	0	0	0	0	0	0	0	0	0	0	0	0	0	0	0	0	0	0	0	0	0	0	0	0	0	0	0	0	0	0	0	0	0	0	0	0	0	0	0	0	0	0	0	0	0	0	0	0	0	0
LOC101060439	1.76374	1.31818	0.394172	1.70263	2.00361	2.52313	2.99053	5.34293	0.388429	0.725068	1.52642	1.83184	3.04078	0.47404	0	2.55963	0.665302	1.80018	1.18665	3.49116	0	0	0	1.67439	2.92331	3.77648	3.42074	0.518962	0	1.81127	1.84643	1.47962	2.27534	0	0	0	5.65781	0	3.21495	2.64056	0	1.89344	0.365763	4.05921	1.67708	0	2.41915	3.52157	1.46745	2.87216	0	4.45201
LOC101060471	1.06151	0	0.358239	0	0.547029	0.277573	0	0	0	0	0.515798	0	0	0	0	0	0	0.321573	1.02243	0	0.930031	0.210145	0.214429	0.551543	0	0	0.296861	0.827887	0.352319	0	0.200638	0	0.421996	0.676738	0	0	0.312241	0.164902	0.86198	0	0	0	0	0	0	0	0	1.87017	0.547979	0	0	0
LOC101060522	1.41965	0	0.743614	0	0	0	0	0	0	0	0.541224	0	0	0.163669	0	0	0	0.411017	0.932861	0	1.15643	0.151021	0.250557	0.640275	0	0	0	0.806475	0.666679	0	0.31937	0	0.471501	0.75902	0	0	0.384724	0.334379	0.918959	0	0	0	0	0	0	0	0	2.08387	0.19294	0	0	0
LOC101060541	5.21392	3.01544	1.94093	1.39674	0	1.03004	1.1034	2.95922	0.53281	1.4019	2.42486	1.44239	2.9655	0	0.923647	0	0.691038	0	2.98937	0	0.94223	0.181676	0	0	1.69437	1.84486	1.92804	3.44068	2.21956	2.52245	0.547274	1.28565	2.52035	2.35434	4.44696	0	0.910828	0.323403	3.9733	0	1.13619	0	1.11873	0	1.63794	0	2.07257	4.84847	0	3.61349	0.358832	3.69669
LOC101060545	0	0	0	0	0	0	0	0	0.0521087	0	0	0	0	0	0	0	0	0	0	0	0	0	0	0	0	0	0	0	0	0	0	0	0	0	0	0	0	0	0	0	0	0	0	0	0	0	0	0	0	0	0	0.381416
LOC101060751	0	0.988609	1.17774	1.19623	0	0	0	5.71904	0	0	0.6879	0	1.60555	0.067175	0	0	0	0	0	0	0	0	0	0	0	0	0	0	0	0	0	0	1.14831	0	0	0	0	0	1.72979	0	0	0	0	0	0	0	1.79956	7.13589	0	0	0	1.27597
LOC101060798	0	0.143485	0	0	1.81488	0	0	25.3824	0	0	1.36907	0	0	0	0	0	0	0	0	0	0	0	0	0	0	0	0.743182	0	0	0	0.823576	38.0173	71.2546	0	0	1.23988	0	0	0.999822	0	0.42457	0	0	0	0	0	0	0	0	0	0.232727	0
LOC101060835	0	0	0	0	0	0	0	0	0	0	0	0	0	0	0	0	0	0	0	0	0	0	0	0	0	0	0	0	0	0	0	0	0	0	0	0	0	0	0	3.31692	0	0	0	10.9025	0	0	3.93772	0	0	0	0	0
LOC649330	29.6688	6.78525	8.2165	10.9731	6.68533	20.1306	8.93048	18.963	3.6058	31.9095	37.1567	26.5125	44.6767	3.06812	2.08488	4.86577	8.17703	19.6878	30.6703	28.4639	19.5055	12.4449	5.85957	7.27534	16.1782	12.538	22.6286	16.9413	22.8885	14.5192	5.36111	5.98317	22.0684	42.293	47.4219	0	19.6133	13.7679	30.6515	4.17701	5.78306	8.60219	18.1571	8.23406	21.7969	14.0254	11.558	9.9868	2.97642	9.37869	1.30278	20.9695
LOC728026	0	0	0	0	0	0.680728	5.70087	0	0	0	0	0	0	0.429625	0	0	0	0	0	0	0	0	0	0	0	0	0	0	1.48116	0	0	0	0	0	0	0	0	0	0	0	0	0	0	0	0	7.65068	0	0	0	0	0	0
LOC728763	0	13.6972	0.387375	0	2.0271	0	0	0	0.0553259	0.089498	0.0313534	0	0	0	0	0	0	0	0	0	0	0.00242182	0.0633058	0	0	0	55.3241	0	0	0	249.837	0	0	0.080939	0	0	0	0.0296558	80.3636	0	0.252637	0	0	0	0	0	0	0	0	0	0	0
LONP1	10.5705	1.02446	0.803429	0.152231	1.10496	1.17409	0.469386	3.43797	0.0888889	0.224083	1.39126	1.2044	1.86131	0.159995	0	0.89046	1.1048	0.230988	1.44997	1.78046	1.1818	0.30375	0.188597	1.893	1.5726	1.43277	0.930984	2.29861	1.35407	0.694226	0.113578	0.769684	1.57429	2.25618	9.47875	0	1.18938	0.368052	1.13771	0.228989	0.338399	0.286969	0.338479	0.280247	0.526878	0	0.0956567	1.51295	0.455938	0.508006	0.130278	1.90753
LOXL4	0	0	0	0	0	0	0	0.918176	0	0	0	0	0	0	0	0	0	0	0	0	0	0	0	0	0	0	0	0	0	0	0	0	0	0	0	0	0	0	0	0	0	0	0	0	0	0	0	0	0	0	0	0
LPA	0	0	0	0	0	0	0	0	0	0	0	0	0	0	0.111899	0	0	0	0	0	0.196536	0	0	0	0	0	0	0	0	0	0	0	0	0	0	0	0	0	0	0	0	0	0	0	0	0	0	0	0	0	0	0
LPCAT1	0.51309	0.339965	0	0.584732	0.574305	0	0.0717121	0	0	0.449803	0.705045	1.01898	3.47656	0	0	0.502687	0.413139	0.238295	2.03715	0.881767	0	0.738047	0.155211	0.858623	0.322816	0.785476	0.531228	1.4143	0.57754	0.575494	0	0.609519	0.236693	1.48273	1.16417	0	0.293895	0.45429	0.304693	0	0	0	0.686285	0	0.259082	2.76261	0	1.27769	0	0.335824	0	0.843687
LPCAT2	0	0	0	0	0	0	0	0	0	0	0	0	0	0	0	0.308002	0	0	0	0	0	0	0	0	0	0	0	0	0	0	0	0	0	0	0	0.598135	0	0	0	0	0	0	0	0	0	0	0	0	0	0	0	0
LPGAT1	0	0.0189146	0.0186047	0.659835	0	0.250562	0	0.0981331	0	0	0	0	0	0	0	0	0	0	0	0	0	0	0	0	0	0	0	0.220224	0	0.128836	0	0	0.360926	0	0.455747	0	0.0511235	0	0.248215	0	0	0	0	0	0	0	0	0	0	0.429717	0	0
LPL	0	0	0	0	0	0	0	0	0	0	0	0	0	0	0	0	0	0	0.0142457	0	0	0	0	0	0	0	0	0	0.0528916	0	0	0	0	0.0125265	0	0	0	0	0	0	0	0	0	0	0	0	0	0	0	0	0	0
LPP	0.509069	0.26843	0.360075	0	0.897831	0	1.23671	0	0	0	0.33451	0	0	0	0	0	0	0	0	0	0	0	0	0	1.28347	0	1.28875	0.204622	0	0	0.513818	0.658299	0	0	0	0	0	0	0.497633	0	0	0.394333	0	4.49774	0.530581	0	3.29955	1.54723	0	0	0	1.27766
LRBA	0.451076	0.243986	0.51589	0	0.136322	0.56453	0.0462031	0.361545	0.151498	0.0560629	0.191854	0.2193	0.445227	0.0234838	0.0458081	0.0273022	0.213444	0.0810332	1.08158	0.525343	0.568819	0.122479	0.0366562	0.27561	0.222512	0.242615	0.717055	0.249837	1.00112	0.152127	0.208102	0.101097	0.277892	0.85619	0.178097	0	0.274301	0.0279676	1.00694	0	0.129061	0	0.256631	0	0.0927647	0.286795	0.0848279	1.35565	0.0440711	0.302676	0.0439904	0.653688
LRG1	0	0	0	0	0	0	0	0	0	0	0	0	0	0	3.12968	0	0	0	0	0	0	0	0	0	0	0	0	0	0	0	0	0	0	0	0	3.36941	0	0	0	0	0	0	0	0	0	0	0	0.255765	0	0	0	0
LRMP	0	0	0	0	0	0	0	1.10275	0	0	0	0	0	0	0	0	0	0	0	0	0	0	0	0	0	0	0	0	0	0	0	0	0	0	0	0	0	0	0	0	0	0	0	0	0	0	0	0	0	0	0	0
LRP1	0.200109	0	0	0.352456	0	0	0	0.593861	0.00754852	0	0.0447173	0	0.011305	0	0	0	0	0	0	0.0814689	0	0	0	0	0.178029	0.337854	0.0575833	0	0	0.137067	0	0.0456323	0	0	0.0534716	0	0	0.00964503	0	0.460935	0	0.336625	0	0.596161	0	0	0.367907	1.33014	0	0.262224	0	0.229295
LRP4	0	0	0	0	0	0	0	0	0	0	0	0	0	0	0	0	0	0	0	0	0	0	0	0.0114648	0	0	0	0	0	0	0	0	0	0	0	0	0	0	0	0	0	0	0	0	0	0	0	0	0	0	0	0
LRPAP1	0	0	0	0.515514	0	0	0	0	0	0	0.353076	0	0	0	0	0	0	0	0	0	0	0	0	0	0	0	0	0	0	0	0	0	0	0.53312	0.0496958	0	0	0	0	0	0	0	0	0	0	0	0	0	0.0985742	0	0	0
LRPPRC	2.63947	6.94883	5.09326	0.769541	2.54725	1.77712	0.221605	7.6732	0.157515	0.880162	1.4138	1.6612	5.45957	0.217513	0	0.686101	0.663971	0.176276	2.8383	1.04326	2.67395	2.14447	0.29286	1.24229	1.44765	2.60406	1.50462	3.45322	2.39843	1.33361	0.181969	1.34521	3.42988	2.31519	5.22363	0	1.09676	0.237701	2.63718	0.557726	10.6852	1.92362	0.270414	0	0.898739	1.00779	0.297042	8.91846	0.874813	0.878309	0.417956	3.98981
LRRC1	0	0	0	0	0	0	0	0	0	0	0	0	0	0	0	0	0	0	0	0	0	0	0	0	0	0	0	0	0.0658169	0	0	0	0	0	0	0	0	0	0.425836	0	0	0	0	0	0	0	0	0	0	0.231389	0	0
LRRC16A	0	0	0	0	0	0	0	0	0	0	0	0	0	0	0	0	0	0	0	0	0	0	0	0	0	0	0	0	0	0	0	0	0	0	0	0	0	0	0	0	0	0	0	0	0	0	0	0.968952	0	0	0	0
LRRC40	0.449254	0.19476	0.0455351	0	0	0	0	0	0	0.504312	0.0564018	0.0381337	0.377675	0	0	0.0988745	0.0185492	0.145614	0.893462	0	0	0	0	0.0334985	0.0790717	0.200036	0.139612	0.130865	0.223655	0.254876	0	0	0.0451852	0.0841824	0	0	0.0288503	0	0	0	0	0	0	0	0	0	0	0.424023	0	0	0	0.412444
LRRC41	0.0399947	0	0	0	0	0	0	0	0	0	0	0	0	0	0	0	0	0	0	0	0	0	0	0	0	0	0	0	0	0	0	0	0	0	0	0	0	0	0	0	0	0	0	0	0	0	0	0	0	0	0	0
LRRC47	4.5098	0.742879	0.671261	1.16628	1.72013	0.499497	2.47859	3.7463	0.181198	0.717172	3.00165	0.894169	4.70314	0.203951	3.64733	0.934552	0.795804	0.650212	1.36778	3.06009	2.65449	0.429826	0.497895	2.34817	0.92933	1.83995	1.608	0.54452	2.52326	3.40195	0.354501	0.943843	1.42874	1.14336	3.12803	0	1.4059	1.31451	1.22348	0.807935	0.467357	0.720167	0.423917	0.890023	0.40035	0.447566	1.25326	2.99279	0.11094	1.79476	0.185807	3.85643
LRRC59	2.35346	0.817599	0.255858	5.87422	1.18379	1.93909	0	3.30124	0.15667	0	2.99557	0.997991	4.28469	0	0	3.53837	0	0.493435	2.3728	0	1.31621	1.52451	0.397803	2.9742	2.21694	1.58439	3.14601	3.85219	0.603011	1.41984	1.19494	2.14312	6.71262	0.572231	0.533525	0	1.16943	0	4.60221	3.98245	0	6.87923	0	0	1.16179	0	0	10.9938	0	1.62811	0.746522	4.28576
LRRFIP1	0.929329	0.0660571	0.0971956	0	0	0	0	0	0	0	0	0	0	0	0	0	0	0.258486	0	1.11739	0	0	0	0	0	0	0.385754	0.145011	0.405667	0	0	0	0.412072	0.424398	0.424407	0	0.2858	0	0.446101	0	0	0	0	0	0	0	0	0	0	0.412947	0	0.27551
LRRFIP2	0	0	0	0	0	0	0	0	0	0	0	0	0	0	0	0	0	0	0	0	0	0	0	0	0	0	0	0	0	0	0	0	0	0.485674	0	0	0	0	0	0	0	0	0	0	0	0	0	0	0	0	0	0
LRWD1	0	0.156764	0	0	0	0	0	0	0	0	0.112936	0	0	0	0	0	0	0	0	0	0	0.118493	0	0	0.214016	0	0	0	0	0	0	0	0.278667	0.172486	0	0	0	0	0	0	0	0	0	0	0	0	0	0	0	0	0	0
LSAMP	0	0	0	0	0	0	0	0	0	0	0	0	0	0	0	0	0	0	0	0	0	0	0	0	0	0	0	0	0	0	0	0	0	0	0.69543	0	0	0	0	0	0	0	0	0	0	0	0	0	0	0	0	0
LSG1	0	0	0	0	0	0	0	0	0	0	0	0	0	0	0	0	0	0	0	0	0	0	0	0.0808941	0	0	0	0	0	0	0	0	0	0	0	0	0	0	0	0	0	0.40842	0	0	0	0	0	0	0	0	0	0
LSM1	0	0	0	0	0	0	0	0	0	0	0	0	4.41437	0	0	0	0.596854	0.572186	0	0	0	0	0	0	0	0	1.58836	0	0	0	0	0	2.02951	0	0	0	0	0	0	0	0	0	0	0	0	0	0	0	0	0	0	4.13017
LSM14A	0.757164	0	0.273118	0	0.340803	0.120579	0.137842	0	0	0	0	0.205783	0	0	0	0	0	0	0.733985	0.598918	0	0.183813	0	0.419946	0	0.471732	0.425759	0.313846	0	0.368662	0	0	0	0	0	0	0	0	1.07791	0	0.322341	0	0	0	0	0	0	0.591347	0	0.237358	0	0.432184
LSM14B	0	0.145081	0	0	0	0	0	0	0	0	1.75912	1.17694	2.01711	0	0	0	0	0	0	0	0	0	0.0795705	0	0.532786	0.177914	0	0.609444	0	1.8802	0	0.954979	0	0	0	0	0	0	0	0	0	0	0	0	0	0	0	0	0	0	0	0
LSM2	0	0	0	0	0	0	0	0	0	0	0	0	0	0	0	0	0	0	0	0	0	0.872649	0	0	0	0	0	0	0	0	0	0	0	0	0.737831	0	0	0	0	0	0	0	0	0	0	0	0	0	0.257297	0	0	0
LSM3	7.45693	3.87077	1.94311	0	7.76825	0	0	17.2918	0	3.22176	0	5.6104	0	0	0	0	0	0	7.89455	0	0	0	0	11.9555	7.21355	11.7095	0	5.17083	5.018	6.87666	0	4.88122	16.7121	4.77335	5.43765	0	9.59605	0	1.56127	0	0	5.35385	0	0	0	0	0	7.7243	0	3.95212	0.832653	0
LSM4	0	0	0	0	0	0	0	0	0	0	0	0	0	0	0	0	0	0.865089	0	0	0	0.782186	0	0	0	0	0	0	0	0	0	0	0	0	0	0	0	0	0	0	0	0	0	0	0	0	0	0	0	0	0	0
LSM6	0	0	0.838685	0	3.01044	0	0	0	0	0	0	0	0	0	0	0	0	0	0	0	0	0	1.09861	1.95096	0	0	0	0	0	0	0	0	0	0	0	0	0	0	0	0	0	0	0	0	0	0	0	3.58137	0	0	0	0
LSP1	0	0	0	0	0	0	0.0704666	0	0	0	0	0	0	0	0.469798	0	0	0	0	0	0	0	0	0	0	0	0	0.656204	0	0	0	0	0	0	0	0	0	0	0	0	0	0	0	0	0	0	2.46405	0.980412	0	0	0	0.854372
LSR	0	0.0564446	0.336519	0	0	0	0	0	0	0	0	0	0	0	0	0	0	0	0.423406	0	0	0	0	0	0	0	0	0.330089	0	0	0	0	0	0	0	0	0	0	0.20015	0	0	0	0	0	0	0	0	0.305341	0	0	0	0
LSS	0.553661	0	0.107081	0	0	0	0	0.555006	0	0	0.388655	0.108748	0	0.113572	0	0	0.155842	0.167871	0.307024	0	0	0	0	0	0	0.309376	0	0.549772	0	0.23182	0	0	0.329387	0	0	0	0	0	0.191709	0	0	0	0	0	0.33953	0	0	0	0	0	0	0
LTA4H	2.28892	0.835681	0.3717	0	0.571625	0	0.0901642	2.10756	0	0.350711	1.18272	0	0.507578	0	0.155891	0	0	0.85869	0.526019	0.855385	0.278443	0	0.298769	0.102929	0	0.240143	0.824455	0.800739	0.230882	0	0.510279	1.23771	0.419896	0.106758	0.120464	5.15891	0.581363	0	1.96925	0.818416	0	2.50992	0.437986	6.39729	0	1.63296	5.34237	11.252	1.22043	0	0.0386089	2.10603
LTBP1	0.501448	0	0	0	0	0	0	0	0	0	0	0	0	0	0	0	0	0	0	0	0	0	0	0	1.24503	0	0	0	0.165553	0	0	0	0	0	0	0	0	0	0	1.26758	0	0	0	2.07483	0	0	3.54744	0	0	0	0	0.531295
LTBP2	0	0	0	0	0	0	0.104187	0	0	0	0	0	0	0	0	0	0	0	0	0	0	0	0	0	0	0	0	0.0234589	0	0	0	0	0	0	0.150257	0	0	0	0	0.739722	0	0	0	0	0	0	2.24399	0.342161	0	0	0	0
LTBP4	0	0	0	0	0	0	0	0	0	0	0	0	0	0	0	0	0	0	0	0	0	0	0	0	0	0	0.259534	0	0	0.204343	0	0	0	0	0	0	0	0	0	0	0	0	0	0	0	0	0	0.0567076	0	0	0	0
LTF	1.02315	1.79226	0.24002	0.0901201	2.86479	0.350236	4.22783	0.349661	1.44284	0.098287	0.780938	0.341994	0.162421	0.334189	16.4685	73.3691	1.85501	24.1683	0.246123	0	5.23277	0.484301	0.97335	0.595671	0.692538	0.18683	11.0513	3.48066	0.750997	0	5.73796	0.452831	1.25414	0.854675	0	221.372	0	0.232398	1.51588	0	0.77219	0	3.59768	0	2.27667	0	0	10.1961	24.1568	0.692188	5.10085	1.31275
LTN1	0.0858578	0	0	0	0	0	0	0	0	0	0	0	0	0	0	0	0	0	0	0	0	0	0	0	0	0	0	0	0	0	0	0	0	0	0	0	0	0	0	0	0	0	0	0	0	0	0	0	0	0	0	0
LUC7L	0.700087	1.01162	0	0	0	0	0	0	0	0	0	0.416521	0	0	0.124234	0	0	0	0.58269	0	0	0	0	0	0	0	0	0	0.1208	0	0	0	0.169027	0.418809	1.15456	0	0	0	0.487475	0	0	0	0	0	0	0	0	1.1393	0	0.203549	0	2.581
LUC7L2	2.28256	2.49294	1.39167	0	0	0.646426	0.915771	0	0.325325	0.676515	0.861947	0.605874	1.23566	0	0.259069	0	0.390812	0.287466	2.28338	0	0.989262	0	0.133877	0.660886	0.561424	0	0.785592	1.63263	1.54968	0.329488	0	2.40833	0.769889	5.66548	3.46599	0	1.35818	0.497969	1.06406	0	0	0	1.03456	0	0	2.97477	0.581057	3.76333	0.288281	1.50086	0.21103	2.61919
LUC7L3	1.49216	1.02474	0.871462	1.16083	1.23981	1.67211	0.312996	2.20893	0.364546	1.02547	2.08017	2.043	2.68551	0.203292	1.76311	0.963126	1.02055	1.7349	2.91514	3.21254	5.31193	1.52734	0.726066	1.96546	2.34477	2.03666	1.58006	1.91255	1.00584	1.44387	0.326539	0.821411	3.34233	1.97005	3.36886	0	1.32703	0.325028	1.9082	0.450073	0.560368	0.796431	2.11867	0.756362	0.536734	0	0	2.9796	0	1.33463	0.124927	0.831363
LUM	73.0205	11.8011	4.05099	142.109	20.8089	13.1977	26.3456	195.732	8.9412	2.76846	46.4715	19.4451	13.795	6.62492	20.8094	272.625	26.3016	4.41663	8.56202	406.843	51.0066	6.16196	3.42895	20.7921	49.2898	75.6043	29.4374	13.4127	23.2213	42.6251	26.6992	17.9378	12.8401	2.30883	93.9755	107.661	13.0208	15.203	9.12374	182.506	11.5419	36.8686	18.2422	282.73	22.9469	15.6227	146.115	41.0533	7.02941	83.1708	6.34649	72.477
LXN	0	0	0.474932	0	0	0	0	0	0	0	0	0	0	0	0	0	0	0	0	0	0	0	0	0	0	0	0	0.990442	0	0	0	0	0	0	0	0	0	0	0.853986	0	0	0	0	0	0	0	0	2.13252	0.0726009	0	0.328664	2.40783
LYN	0.290901	0	0	0	0	0	0	0	0	0	0	0	0.470061	0	0	0	0	0	0	0	0	0	0	0	0	0	0	0.178716	0	0	0	0	0	0	0	0	0	0	0	0	0	0	0	0	0	0	0	0	0.102097	0	0	0
LYPLA1	0	0	0	0	0	0	0	7.15511	0	0	0	0	0	0	0	0	0	0	0	0	0	0	0	0	0	0	0	4.52034	0	0	0	3.45355	0	0	0	0	0	0	0	0	0	0	0	0	0	0	0	2.16168	0	0	0	0
LYPLA2	0	0.245207	0	0	0	0	0	0	0	0	0	0	0	0	0	0	0	0	0	0	0	0	0	0	0	0	0	0	0	0	0	0	0	0	0	0	0	0	0	0	0	0	0	0	0	0	0	0	0	0.250382	0	0
LYPLAL1	0	0	0	0	0	0	0	2.98378	0	0	0	0	0	0	0	0	0	0	0	0	0	0	0	0	0	0	0	0	0	0	0	0	0	0	0	0	0	0	0	0	0	0	0	0	0	0	0	0	0	0	0	0
LYZ	14.8947	18.1357	2.68175	0	32.3368	3.0515	25.6373	0	8.12648	19.7357	38.492	2.19583	4.82146	1.84595	157.842	50.5278	7.33076	190.72	3.48702	7.2859	48.4786	70.129	0	3.34014	3.04264	0	449.082	14.4562	8.2557	4.619	16.1227	4.56621	8.16814	19.0005	2154.05	161.293	0	9.36063	28.9368	19.4859	0	0	21.4835	25.8597	35.1434	375.635	19.2807	15.3711	414.114	9.11268	19.0777	6.52047
LZIC	0	0	0	0	0	0	0	0	0	0	1.20346	0.314927	0	0	0	0	0	0	0	0	0	0	0	0	0	0	0	0	0.186715	0	0	0	0	0.207411	0	0	0.275506	0	0	0	0	0	0	0	0	0	0	2.15237	0	0	0	0.540863
LZTFL1	0	0	0.157537	0	0	0	0	0	0	0	0	0	0	0	0	0	0	0	0	0	0	0	0	0	0	0	0.27744	0	0	0	0	0	0	0	0	0	0	0	0.544615	0	0	0	0	0	0	0	0	0	0	0	0	0
M6PR	0	0	0.0704482	0	0	0	0	0	0	0	0	0	0	0	0	0	0	0	0	0	0	0	0	0	0	0	0	0	0	0	0	0	0	0	0	0	0	0	0	0	0	0	0	0	0	0	0	1.34265	0	0	0	0
MACF1	0.645746	0.280297	0.239939	0.111486	0	0.373572	0	0	0	0.536501	0.495741	0.0118892	0.0744438	0.00171978	0	0.0478108	0.0475301	0.595245	0.726929	0.445478	0	0.0434065	0.120204	0.498998	0.372758	0.652869	0.474924	0.32425	0.197538	0.920942	0.00694613	0.161011	0.32034	0.246184	0.095841	0	0.184794	1.4697	0.893624	0	0	0.282285	0.109648	0.0496161	0	0	0	0.0944358	0.00162422	0.338776	0	1.02697
MACROD1	0	0	0	0	0	0	0	0	0	0	0	0	0	0	0	0	0	0	0	0	0	0	0	0	0	0	0	0	0	0	0	0	0	0	0	0	0	0	0	0	0	0	0	0	0	0	0	0	0	0.619158	0	0
MAD1L1	0.245115	0	0	0	0	0	0	0	0	0	0	0	0	0	0	0	0	0	0	0	0	0.0260434	0	0	0	0	0	0	0.14006	0	0	0	0	0.209292	0	0	0	0	0	0	0	0	0	0	0	0	0	0	0	0	0	0
MAEA	0.128221	0	0	0	0	0	0	0	0	0	0	0	0	0	0	0	0	0	0	0	0	0	0	0	0	0	0	0	0	0	0	0	0	0	0	0	0	0	0	0	0	0	0	0	0	0	0	0	0	0	0	0
MAGEA10	0	0	0	0	0	0	0	0	0	0	0	0	0	0	0	0	0	0	0	0	0	0	0	0	0	0	0	0	0	0	0	0	0.057825	0	0	0	0	0	0	0	0	0	0	0	1.13647	0	0	0.469003	0	0	0	0
MAGEA4	0	0	0	0	0	0	0	0	0	0	0	0	0	0	0	0	0	0	0	0	0	0	0	0	0	0	0	0	0	0	0	0	0	0	0	0	0	0	0	0	0	0	0	0	11.2051	0	0	0.495174	0	0	0	0
MAGEA9	0	0	0	0	0	0	0	0	0	0	0	0	0	0	0	0	0	0	0	0	0	0	0	0	0	0	0	0	0	0	0	0	0	0	0	0	0	0	0	0	0	0	0	0	0	0	0	1.00233	0	0	0	0
MAGEA9B	0	0	0	0	0	0	0	0	0	0	0	0	0	0	0	0	0	0	0	0	0	0	0	0	0	0	0	0	0	0	0	0	0	0	0	0	0	0	0	0	0	0	0	0	0	0	0	1.00233	0	0	0	0
MAGEC1	0	0	0	0	0	0	0	0	0	0	0	0	0	0	0	0	0	0	0	0	0	0	0	0	0	0	0	0	0	0	0	0.0669153	0	0	0	0	0	0	0	0	0	0	0	0	0	0	0	0	0	0	0	0
MAGED1	0	0	0	0	0	0	0	0	0	0	0	0	0.126431	0	0	0	0	0	0	0	0	0	0	0	0	0	0	0	0	0	0	0	0	0	0	0	0	0	0	0	0	0	0	0	0	0	0	0	0	0	0	0
MAGED2	0.4134	0	0.161492	0.400291	0	0	0	0	0	0	0	0	0.135232	0	0	0	0	0.0231514	0.265522	0	0	0	0	0	0	0	0	0	0	0	0	0	0.235246	0	0	0	0.140164	0	0	0	0	2.24967	0	0	0	0	0	1.06912	0	0	0	0
MAGOH	9.659	4.90419	3.76337	4.15318	3.55532	3.28763	6.07536	8.6306	1.37055	5.41762	6.1723	4.43046	8.74339	0.165037	1.19398	3.6678	2.63268	5.82848	5.8008	6.90673	4.86196	1.43657	1.4807	5.7672	8.80014	6.48275	5.53019	6.51902	4.21916	7.24099	1.04151	2.22544	3.78956	5.55819	11.0374	0	3.90521	0	4.395	0	2.52177	4.63595	2.54385	0	2.6685	0.945287	1.25609	11.2589	2.28024	7.35718	0.755011	13.5776
MAGOHB	9.60797	4.74698	3.93124	4.22464	3.18308	6.90726	5.61278	9.20237	1.76357	4.57617	5.88554	6.55233	15.6201	0.779877	1.12328	3.36403	4.188	3.03372	6.03412	5.75285	3.22476	2.08388	1.40626	4.47803	7.18802	5.76889	5.68532	6.21084	5.15051	4.98542	0.871263	2.18917	4.68173	8.17112	10.9037	0	3.79976	1.26631	5.42456	0	1.97778	3.60695	2.07057	0	2.41542	0	0.612863	8.77064	2.4712	7.19959	0.794757	12.4827
MAGT1	0.405586	0	0	0	0	0	0.576913	0	0	0	0	0	0	0	0	3.77055	0	0	0.25124	0	0	0	0	6.25688	0.618818	0	0	0	0.323325	0	0	0	0	0.856117	0	0	0	0	1.36545	0	0	0	0	0	0	0	0	5.77412	0	0	0	0.398678
MAK16	0.83897	0	0	0	0	0	0	0	0	0	0	0	0	0	0	0	0	0	0	0	0	0	0	0	0	0	0	0	0	0	0	0	0	0	0	0	0	0	0	0	0	0	0	0	0	0	0	1.14913	0	0	0	0.600724
MAL2	0	0	0	0	0	0	0	0	0	0	0	0	0	0	0	0	0	0	0	0	0	0	0	0	0	0	0	0	25.6648	0	0	0	0	0	0	0	0	0	0	0	0	0	0	0	0	0	0	0	0	0	0	0
MAN1A1	0	0	0	0	0	0	0	0	0	0	0	0	0	0	0	0	0	0	0	0	0	0	0	0	0	0	0	0	0	0	0	0	0	0	0	0	0	0	0	0	0	0	0	0	0	0	0	0.352139	0.220733	0	0	0
MAN1B1	0	0	0	0	0	0	0	0	0	0	0.246212	0	0	0	0	0	0	0	0	0	0	0	0	0	0	0	0	0	0	0	0	0	0	0	0	0	0	0	0	0	0	0	0	0	0	0	0	0	0	0	0	0
MAN2A1	0.218479	0	0	0	0	0	0	0	0	0.0493341	0.12522	0	0.138032	0	0	0	0	0	0	0	0	0	0	0	0	0	0	0	0	0	0	0	0	0.17811	0	0	0	0	0.117308	0	0	0	0	0	0	0	0	0.49999	0	0	0	0
MAN2A2	0	0	0	0	0	0	0	0	0	0	0	0	0	0	0	0	0	0	0	0	0.859071	0	0	0	0	0	0	0	0	0	0	0	0	0	0	0	0	0	0	0	0	0	0	0	0	0	0	0	0	0	0	0
MAN2B1	0.398103	0.0952486	0.0779726	0.293347	0	0.177033	0	0.532411	0	0	0.212985	0.261701	0.948738	0	0.193314	0	0.128616	0.191674	0.266412	0.216959	0	0.0900911	0	0.0709534	0.10076	0.144923	0.357868	0.744644	0.148306	0.141921	0	0.144253	0.309637	0.127316	0.0401439	0	0.0588677	0	0.440151	0	0	0.330149	0	0	0.151212	0.318146	0.408918	0.315443	0	0	0.0568201	0.239661
MANF	0	0.782132	0	0	0	0	0	0	0	0	0	0	0	0	0	0	0	0	1.20194	0	0	0	0	1.1616	0	1.67361	0	0.965655	0	0	0	0	0.891834	0	0	0	0	0	1.84894	1.54086	0	0.898648	0	0	0	0	0	0	0	0	0.398158	2.12877
MAOA	0	0	0	0	0	0	0	0	0	0	0.0092482	0	0	0	0	0	0	0	0	0	0	0	0	0	0	0	0	0	0	0	0	0.807358	0	0	0	0	0	0	0	0	0	0	0	0	0	0	0	0	1.63783	0	0	0
MAOB	0	0	0.0800976	0	0	0	0	0	0	0	0	0	0	0	0	0	0	0	0	0	0	0	0	0	0	0	0.284945	0	0	1.08946	0	0	0	0	0	0	0	0	0	0	0	0	0	0	0	0	0	0	0	0	0.0541434	0.106406
MAP1A	0.0640108	0	0.0443603	0.768905	0.0622225	0	0	0	0	0	0	0	0	0	0	0	0	0	0	0	0	0	0	0	0	0	0	0	0.0808853	0	0.0756421	0.138322	0	0.0608744	0	0	0.347405	0.0588894	0	0	0	0	0	0	0	0	0	0	0	0	0	0
MAP1B	1.37548	1.71598	1.79602	11.2483	0.355687	2.9465	0.0247876	0.173423	0.168437	0.313979	1.06989	0.0469175	0.277121	0.610005	2.12841	1.0481	0.179922	1.04342	2.168	0.578329	0	1.7473	0.988195	0.585098	1.96752	1.49648	1.23931	0.570826	1.01485	1.18057	0.321257	3.51613	1.06508	1.08509	17.54	0	4.78271	1.5723	1.14457	0	0.0416289	8.58008	0.133591	0.479699	0.0637461	7.57614	0.597874	1.5196	0	3.19198	0.128746	0.452186
MAP1S	2.67993	0.137098	0	0	0	0	0	0	0	0	0	0.249695	0.410075	0	0	0	0	0	0	0	1.85337	0	0	0.122266	0	0.230104	0.263135	0.134582	0.55106	0	0	0	0	0.504426	0	0	0	0	0.181756	0	0	0.20467	0	0	0	0	0	0	0	0.111563	0	0.450354
MAP2	0	47.9804	1.201	0	0	1.89513	0	0	0	0.383845	0	0	0	0	0	0	0	0.24733	0.172874	0	0	0	0	0.289018	0	0.446454	0	0.880672	0	0.138273	0	0.218891	3.11758	0.218163	0.290346	0	0.373829	0.136514	0	0	0	0	0	0	0	0	0	0	0	0.377197	0	0.148023
MAP2K1	3.46977	0	0	0	0	0	0	0	0	0	0	0	0.131064	0	0	0	0	0	0.211336	0	0	0	0	1.44184	0	0	0	0.862744	0.276534	0	0	0	0	2.61153	0	0	0	0	0	0	0	0	0	0	0	0	0	7.13239	0.10686	0	0	0.395631
MAP4	5.10433	1.38636	1.84759	2.60636	1.27282	0.769427	0.227352	0.718982	0.137433	0.626297	1.79407	0.936612	1.18092	0.215	5.0143	1.05323	0.0917631	1.06528	1.8525	5.62974	2.06566	0.163868	0.192212	0.874711	3.6327	2.95239	3.65249	1.91931	2.46011	1.1159	0	1.86414	1.43888	1.97008	1.04048	0	0.220039	0.333344	5.29467	2.51788	0	1.97388	0	5.31528	0	4.27135	2.26883	6.91604	0	0.495802	0	2.64118
MAP4K4	0	0	0	0.196041	0	0	0	0	0	0	0	0	0	0	0	0	0	0	0	0	0	0	0.0209882	0	0	0.0117449	0	0	0	0.0320542	0	0	0	0	0	0	0	0	0	0	0	0	0	0	0	0	0	0	0	0	0	0
MAP7	0	0	0	0	0	0	0	0	0	0	0	0	0	0	0	0	0	0	0	0	0	0	0	0	0	0	0	0.821709	0	0	0	0	0	0	0	0	0	0	0	0	0	0	0	0	0	0	0	1.99169	0	0	0	0
MAP7D1	0	0.0190901	0	0	0	0	0	0	0	0	0	0	0	0	0.192005	0	0	0	0	0	0	0	0	0	0	0.166012	0	0	0	0.142725	0	0	0	0	0	0	0.0948036	0	0	0	0	0	0	0	0	0	0	0	0	0	0	0
MAPK1	3.70123	1.19622	1.60177	1.73029	1.69527	1.01011	1.39255	3.06076	0.78463	0.525326	3.48359	1.32482	3.28776	0.706737	6.03071	0	1.15985	0	2.54047	2.91549	0	0	0.859029	2.86187	1.63187	2.36311	2.92275	2.45816	3.01309	2.25784	0	2.67216	2.32657	1.04549	0.628968	3.89857	0.659096	0.392797	3.54846	2.33117	0.287482	3.8661	0	5.472	0.979894	3.61946	2.22357	5.21595	0.976352	0.97802	0.483425	2.60442
MAPK13	0	0	0.528738	0	0	0	0	0	0	0	0	0	0	0	0	0	0	0	0	0	0	0	0	0	0	0	0	0	0.673249	0	0	0	0	0	0	0	0	0	0	0	0	0	0	0	0	0	0	0	0	0	0	0
MAPK14	0	0	0	0	0	0	0	0	0	0	0	0	0	0	0	0	0	0	0	0	0	0	0	0	0	0	0	0	0	0	0	0	0	0	0	0	0	0	0	0	0	0	0	0	0	0	0	0.48545	0	0	0	0
MAPK3	0.943035	1.2923	0	0	0.320916	0.427623	0	0	0	0.418814	0	0	0.236015	0	0	0	0	0	1.13217	0	0	0	0	1.53188	0	0	0	0.638841	0.688859	0	0	0.382934	0	0	0	0	0.407268	0	0.561181	1.95065	0	0	0	0	0	0	0	1.75605	0.0875775	0	0	0.720117
MAPRE1	2.34117	10.3683	0.521249	4.32623	1.51448	2.3813	0.964339	2.15913	0.193563	1.06291	2.25006	0.605744	5.02952	0.101767	0.928364	1.3153	1.0792	1.88556	2.04104	5.85011	0	0.41873	0.695992	2.44139	1.58785	2.56961	1.54994	2.71107	3.05706	1.32437	1.93652	2.07349	1.90801	4.18472	1.53672	0.352613	1.22802	1.29715	2.77261	0.48587	0	3.35425	0.267353	1.94444	0.684943	0	1.66646	24.1789	0	1.77741	0.396059	3.32447
MAPRE2	0.613302	0	0	0	0	0	0	0	0	0	0	0	0	0	0	0	0	0	0.232165	0	0	0	0	0	0	0	0	0	0	0	0	0	0	0	0	0	0.193869	0	0	0	0	0	0	0	0	0	0	0	0	0	0	0.109628
MAPRE3	0	0.225381	0.177094	0	0	0	0	0	0	0	0	0	0	0	0	0	0	0	0	0	0	0	0	0	0	0	0	0	0	0	0	0	0	0	0	0	0	0	0	0	0	0	0	0	0	0	0	0	0	0	0	0
MAPT	0	0.891286	0	0	0	0.351933	0	0	0	0	0	0	0	0	0	0	0	0	0	0	0	0	0	0	0	0	0	0	0	0	0	0	0.988311	0	0	0	3.17935	0.351398	0	0	0	0	0	0	0	0	0	0	0	0	0	0
MARCKS	1.59594	7.3622	2.6333	2.72744	1.44187	0.534708	0.372544	0	0.276477	0.732566	0.749801	0.473006	1.11874	0.108346	1.0742	0	0	0.761185	0	0	0	1.97054	5.36292	1.25653	0	0	0.945719	3.84145	0.822507	0.549596	0	1.55054	0.445405	0.083407	0.972452	0	2.80043	0.363223	0	0	0.546954	4.65499	0.541263	0	0	0.84974	1.10887	4.07984	0	0.461862	0	0.081798
MARCKSL1	0	1.42688	0	0	2.24891	0.700108	0	0	0	3.67541	1.20354	0.193624	1.09143	0.152863	1.30921	0	0	1.6655	0.731121	0	1.139	2.46811	1.57949	1.90309	1.61915	4.30814	2.25471	0	3.1171	2.54715	0	0	1.08933	2.63098	11.3442	0	3.17295	0.181397	4.42667	0	2.47787	1.68829	0	0	2.197	2.84607	0	3.56308	0	4.58459	0	1.74616
MARS	1.92362	0.65962	0.35159	0	0.651257	0.217899	0	0.492693	0.129892	0	0.275056	0	1.25847	0	0	0	0.314782	0.183705	0.564311	0	0	0.2713	0.202204	0.132824	0.21594	0.965149	0	0.491207	0.304704	0.335301	0	0.415266	0.705294	0.0762583	0.526716	0	0.167269	0	0.937088	0	0	0.408551	0	0	0.180933	0	0	1.52477	0	0.417287	0.105497	0.378652
MAT1A	0	0	0	0	0	0	0	1.0964	0	0	0	0	0	0	0	0	0	0	0	0	0	0	0	0	0	0	0	0	0	0	0	0	0	0	0	0	0	0	0	0	0	0	0	0	0	0	0	0	0	0	0	0
MAT2A	2.67394	0.521936	1.47428	0	1.40593	0.543299	0.659093	2.54201	0.141835	1.21918	0.945275	0.353229	2.02239	0	1.5993	0	0	0	0.808255	0.665748	2.97737	0.991941	0.215283	0.94582	0	0.554959	0	0.707702	0.942773	0	0	0	0.898423	0.609585	0	0	0.415202	0.645374	3.10473	0	0	1.12686	0	0	0.307068	1.07982	0	1.77277	0.994988	0	0.0740595	1.97874
MAT2B	0.657528	0.263037	0.61047	0.391647	0	0	0.650829	1.60249	0	0.145008	0	0	0.729873	0	1.617	0	0	0	0.42703	0.771695	1.66352	0	0	0.767854	0.314897	0	1.04801	0.520022	0.286395	0	0.328143	0.455297	0.480089	0	0	0	0	0.129927	1.35424	0	0	0	0	0	0	0	0	0.879543	0	0	0	1.40223
MATN1	0	0	0	0	0	0	0	0	0	0	0	0	0	0	0	0	0	0	0	0	0	0	0	0	0	0	0	0	0	0	0	0	0	0	16.5904	0	0	0	0	0	0	0	0	0	0	1.32497	0	0	0	0	0	0
MATN2	0	0.175705	0.725404	0	0.416305	0.189156	0	0	0	0	0	0	0	0	0	0.29611	0.160646	0	0	0	0	0	0	0	0	0.256525	0.222545	0	6.29222	0	0.0544331	0.372518	0	0	0	0	0	0	0.361036	0	0	0	0	0	0	0	0	0	0	0	0	3.41084
MATN3	0	0	0	0	0	0	0	0	0	0	0	0	0	0	0	0	0	0	0	0	0	0	0	0	0	0	0	0	0	0	0	0	0	0	7.05088	0	0	0	0	0	0	0	0	0	0	0	0	0	0	0	0	0
MATN4	0	0	0	0	0	0	0	0	0	0	0	0	0	0	0	0	0	0	0	0	0	0	0	0	0	0	0	0	0	0	0	0	0	0	0.0273253	0	0	0.13388	0	0	0	0	0	0	0	0	0	0	1.44714	0	0	0
MATR3	13.2927	15.3352	9.47974	7.02489	8.89845	5.48294	5.05002	13.4489	2.11407	3.25764	9.31885	5.12893	13.9459	0.594126	3.69335	2.31797	3.00229	4.50629	17.5842	2.48572	1.68868	1.00478	3.33744	1.99043	7.46662	9.03331	7.19804	13.7826	7.37196	6.37082	0.77112	7.09793	13.2273	6.63022	19.8657	1.46908	13.1097	1.32938	8.11947	5.58437	5.57228	15.4346	2.63057	3.12909	5.0165	7.22944	7.6518	18.3596	0.830024	26.7323	1.85083	18.3007
MAU2	0	0	0	0	0	0	0	0	0	0	0	0.0656596	0	0	0	0	0.0324489	0	0.132919	0	0	0	0	0	0	0	0	0	0	0	0	0	0	0	0	0	0	0	0	0	0	0	0	0	0	0	0	0	0	0	0	0
MAVS	0	0	0	0.815516	0	0	0	1.02909	0	0	0.336538	0	0.530331	0	0	1.05997	0	2.05634	0.666836	0	0	0.62729	0	1.43531	0.904901	0.18462	1.14722	0.949433	0	0.166751	0	0.708348	0.995463	0	0	0	1.63563	0	1.20831	0	0	0	0	0	0	0	0	0.716804	0	0	0	0.477254
MB	0	0	0	0	0	0	0	0	0	0	0	0	0	0	0	0	0	0	0	0	0	0	0	0	0	0	0	0	0	0	0	0	0	0	0	0	0	0	0	0	0	0	0	0	0	0	0	0	0	72.1279	0	0
MBD2	0.766444	0.336778	0	0	0	0	0	0	0	0.315728	0	0.126911	0	0	0	0	0	0	0	0.38397	0	0.291709	0	0.480782	0.112213	0.725195	0.155959	0	0	0.468808	0	0.561538	0	0	0.514416	0	0.846089	0	0	0	0	0	0	0	0	0	0	2.92036	0	0	0	0
MBD3	0.55194	0.211466	0	0.187368	0	0.178497	0	0	0.0277397	0.267568	0.422491	0.194594	0.546131	0	0	0	0	0.198549	0.155045	0.324864	0.328343	0.248161	0.474957	0.112735	0.31838	0.419763	0.219673	0.15431	0.198571	0.383544	0	0	0.836909	0.941033	0.477492	0	0.259006	0.280981	0.43287	0	0	0	0	0	0	0	0	0	0	0	0	0.115682
MBNL1	0	0	0	0	0	0	0	0	0	0	0	0	0	0	0	0	0	0	0	0	0	0	0	0	0	0	0	0	0	0	0	0	0	0	0	0	0	0	0.847168	0	0	0	0	0	0	0	0	1.16472	0	0	0	0
MBOAT7	0	0	0	0	0	0	0	0	0	0	0.236602	0	0	0.0539223	0	0.493371	0	0	0.60456	0	0.940303	0	0	0	0	0	0	0	0	0	0	0	0	0	0	0	0	0	0	0	0	0	0	0	0	0	0	2.15853	0	0	0	0.603912
MBP	0	0	0	0	0	0	0	0	0	0	0	0	0	0	0	0	0	0	0	0	0	0	5.396	0	0	0	0	0	0	0	0	0	0	0	0	0	0	0	0	0	0	0	0	0	0	0	0	0	0	0	0	0
MCAM	0	0.607782	0.377993	0.560516	0.935497	0.427524	0.666077	0.795992	0	0	0.733256	0.386476	0	0	0.353325	0	0	0	0	0.181901	0	0	0	0.251782	0	0	0.92893	0	0.257352	0.343255	0	0.707076	0	0.0916787	0.135081	0	0.165576	0.170869	0.727218	0	0.164564	0	0.154717	0	0	0	0	0.964804	0	0.141258	0.0550036	0
MCCC1	0	0	0	0	0	0	0	0.702435	0	0	0	0	0	0	0	0	0	0	0	0	0	0	0	0	0	0	0.111677	0	0	0	0	0.152299	0	0	0	0	0	0	0.353493	0	0	0	0	0	0	0	0	0.600378	0	0	0	0.477444
MCCC2	0.928983	0.223993	0.31386	0	0.40932	0	0	5.07795	0	0.172072	0	0	0	0.00478787	0	0	0	0.112276	0	0.221743	0.696492	0.178694	0	0	0.543324	0.721306	0.631001	0.554225	0	0.198524	0.138107	0.628779	0	0.286561	1.68789	0	0.0756107	0.0365891	1.09006	0	0	0	0	0	0	0	0	4.6822	0.152348	0	0.0790262	1.43578
MCM2	5.7565	4.1334	5.0474	1.79274	1.16381	3.49422	1.99404	0.286582	0.701647	4.4701	3.59211	3.66796	3.76743	0.0508197	0.628724	0.659312	1.45474	1.55728	4.17525	3.80333	4.21786	2.62884	1.31258	1.6938	0.833742	1.88185	1.18644	2.85713	2.38061	1.41068	0.426344	4.04889	1.72745	5.43074	3.09733	0	2.51432	0.698492	4.14951	0	1.60919	3.98679	4.38925	0	2.24351	4.73646	0.484734	3.6969	0.158379	1.85433	0.269108	10.4021
MCM3	4.93928	2.15777	3.18195	0.831976	1.40275	2.50254	2.45772	0.629081	0.94004	4.33006	1.8673	1.96166	2.40136	0.0567047	1.26494	1.58827	1.21396	0.827181	2.73981	5.64636	8.02322	7.33377	1.34977	1.69538	0.776535	0.92047	1.41766	1.2612	2.78427	0.832568	0.0634675	2.23946	2.0455	5.03284	2.66137	0.126082	0.929032	1.13578	2.55924	0	1.3388	3.36816	3.00784	0	2.20744	2.51629	0	6.19974	0.42942	1.38297	0.250101	4.47777
MCM4	4.04711	3.43811	3.67185	1.71612	0.640809	5.72201	2.0258	0.11187	0.676232	1.57247	4.29447	2.12874	2.20264	0.023213	0.675969	1.02391	0.799158	6.57637	4.30968	3.7458	3.06538	3.15981	0.821993	1.79351	0.478998	2.41177	0.354569	1.74423	4.2485	1.64996	0.0767589	6.56265	1.10254	5.08798	3.77133	0	2.90378	0.481974	1.38123	0	1.70051	4.38967	2.28465	0	0.468214	1.06111	0	2.12827	0.375809	0.656598	0.180357	5.97079
MCM5	10.5131	1.83201	3.01675	1.12577	0.388729	1.21654	1.46406	0.27274	0.332515	9.82062	1.96756	4.77486	4.31523	0.153624	0.960615	0.402459	1.29212	0.531165	5.1802	3.27234	4.29296	3.37769	0.805913	0.716723	0.431771	1.32683	0.69506	0.538381	2.4266	0.712048	0.112254	1.66113	2.11547	6.57315	3.11434	0	1.74118	3.03142	2.0724	0	1.06059	3.09499	4.59718	0	1.96802	7.03846	0.255231	1.9995	0	0.706635	0	6.16919
MCM6	3.88883	2.46272	6.00108	0.954895	1.30219	2.44621	1.67508	0.375275	0.933051	1.95686	3.20117	2.13885	3.89616	0	0.522723	0.736915	1.25114	0.948216	3.20881	2.58448	2.89536	1.86677	1.01578	3.12364	0.838079	1.39771	1.2018	3.92743	2.50021	0.938539	0	4.85199	1.89754	4.04484	3.11322	0	3.12592	0.597747	2.39623	0	2.07359	2.73015	2.23922	0	1.60706	3.98303	0.852143	32.2887	0.179851	0.889376	0.338881	11.4551
MCM7	12.3047	2.53894	4.65278	1.37644	3.25856	1.87607	1.46748	0	0.70812	3.30554	6.331	4.29024	6.67957	0.120936	1.56624	2.18687	2.03621	1.09084	6.21304	3.66585	12.6967	4.18362	1.33226	1.48415	1.3643	3.93587	1.17681	2.0085	2.97427	1.31226	0.412654	4.91296	2.24041	9.82652	3.67065	0	4.01313	1.0223	4.63459	0	2.52827	3.52211	3.98714	0	1.68161	10.4306	0.485679	8.189	0.262466	0.872647	0.0831486	11.4635
MCMBP	0	0.233267	0	0.187417	0	0.324434	0	0	0.0543249	0	0	0	0	0.0435821	0	0	0	0	0.518725	0	0.677164	0.102171	0	0	0	0	0.0876056	0	0.266555	0	0	0	0.10795	0	0	0	0.149937	0	0.49778	0	0	0	0	0	0	0	0	0	0	0	0	0
MCTS1	0	0	0	0	0	0	0	1.6456	0	0	0	0	0	0	0	0	0	0	0	0	0	0	0	0	0	0	0	0	0	0	0	0	4.60127	0	0	0	0	0	0	0	0	0	0	0	0	0	0	0	0	0	0	0
MCU	0	0.349462	0	0	0	0	0	0	0	0	0	0	0	0	0	0	0	0	0	0	0	0	0.147728	0	0	0	0	2.20301	0	0	0	0	0.0634846	0	0	0	0.645376	0	0	0	0	0	0	0	0	0	0	0	0	0	0.0340548	1.89361
MDC1	0.348307	0.127797	0.0623303	0	0	0	0	0	0	0.334174	0	0.0325476	1.08496	0	0	0	0.074022	0.0226583	0.776979	0	0	0.222704	0.516664	0.0278411	0.0170444	0	0	0	2.19917	0	0	0.257338	1.08072	0.22678	0.0862845	0	0.482469	0	0.0150367	0	0	0	0	0	0	0	0	1.83319	0	0	0	0.149165
MDH1	953.268	4.29858	3.71423	4.68225	4.65507	4.33806	4.79668	9.21129	0.66052	4.27507	9.86687	2.50449	7.20563	0.672236	0	2.83228	1.05275	4.53727	2.61576	5.4946	6.99169	1.19443	1.60944	1.99133	3.8106	1.56336	5.89265	4.37641	5.97968	1.71988	7.07148	1.56796	21.2391	8.38187	5.05673	3.93174	6.42297	2.41213	6.75626	3.41474	1.41826	6.2221	4.42944	9.24262	3.08761	4.06198	3.04426	15.2929	1.10318	4.2328	1.06615	11.1454
MDH2	67.2602	14.0149	7.63917	11.9128	37.1744	16.8029	9.87048	107.195	3.75764	18.0392	36.4233	19.2246	39.8563	2.51954	10.9142	12.6501	14.3678	13.0396	40.3768	31.1866	43.4766	25.069	8.21178	21.5015	26.3058	27.8849	28.9613	30.9441	29.0111	19.0245	14.9875	15.4072	55.6738	27.5057	26.0217	8.12502	16.9894	18.5924	50.1961	19.0737	16.3704	19.0201	9.00562	14.9704	13.2728	13.6978	11.7244	62.7857	22.5434	15.3649	5.60103	29.8583
MDN1	0	0	0	0	0	0	0	0	0	0	0	0	0	0	0	0	0	0	0	0	0	0.0110584	0	0	0	0	0	0	0	0	0	0	0	0.00654239	0	0	0	0	0	0	0	0	0	0	0	0	0	0	0	0	0	0
ME1	0	0	0	0	0	0	0	0	0	0	0	0	0	0	0	0	0	0	0	0	0	0	0	0	0	0	0	0	0	0	0	0	0.4994	0	0	0	0	0	0	0	0	0	0	0	0	0	0	3.30355	0	0	0	0
ME2	1.46194	0.936161	0.791666	0.8504	1.02802	0.459495	0.453669	12.8035	0.560532	0.441864	0.738208	0.311211	2.13542	0.050116	0	0.957067	0.215742	0.612453	1.72361	1.38686	0.449666	1.34458	0.444697	1.05407	3.07359	2.141	1.90937	1.62721	0.687682	2.22901	0.886656	0.432743	0.962107	0.370068	0.719539	0.693123	1.262	0.184189	2.43651	1.00246	1.32798	2.26792	0.363122	4.46547	0	0.587278	1.9942	10.4218	0.247979	0.451697	0.125637	1.1928
ME3	0	0	0	0	0	0	0	0	0	0	0	0	0	0	0	0	0	0	0	0	0	0	0	0	0	0	0	0	0	0	0	0	0	0	0	0	0	0	0.14715	0	0	0	0	0	0	0	0	0	0	0	0	0
MEAF6	0	13.0502	0	0	0	0	0	0	0	0	0	0	0	0	0	0	0	0	0	0	0	0	0	0	0	0	0	0	0	0	0	0	0	0	0	0	0	0	0	0	0	0	0	0	0	0	0	0	0	0	0	0
MECP2	1.63051	0.748363	0.241641	0	0	0.419704	0.626533	0	0.0167712	0.416463	0.836587	0.260518	0.271358	0	0.798789	0.324416	1.49208	0.607649	1.3691	1.32917	0.34951	0.372701	0.171329	0.857933	2.26665	0.458408	1.53632	1.29287	1.14955	0.609408	1.63064	0.762118	1.02631	1.39352	0.970282	0	1.37558	0.321445	3.27782	0	0	0	0	2.04827	0	0	2.62118	0	0	1.63355	0.536879	1.33219
MED1	0	0	0	0	0	0	0	0	0	0	0	0	0	0	0	0	0	0	0	0	0	0.00878204	0	0	0	0	0	0	0	0	0	0	0	0	0	0	0	0	0	0	0	0	0	0	0	0	0	0	0	0	0	0
MED16	0	0	0	0	0	0	0	0	0	0	0	0	0	0	0	0	0	0.0173301	0	0	0	0	0	0	0	0	0	0	0	0	0	0	0	0	0	0	0	0	0	0	0	0	0	0	0	0	0	0	0	0	0	0
MED23	0	0	0	0	0	0	0	0	0	0	0	0	0	0	0	0	0	0.00665908	0	0	0.0494235	0	0	0.0285377	0	0	0	0	0.0349629	0	0	0	0	0.0466454	0	0	0	0	0	0	0	0	0	0	0	0	0	0	0	0	0	0
MED30	0	0	0	0	0	0	0	0	0	0	0	0	0	0	0	0	0	0.484696	0	0	0	0	0	0	0	0	0	0	0	0	0	0	0	0	0	0	0	0	0	0	0	0	0	0	0	0	0	0	0	0	0	0
MED4	0	0	0	0	0	0	0	0	0	0.252591	0	0	0	0	0	0	0	0	0.299825	0	0	0	0	0	0	0	0	0	0.234617	0	0	0	0.383653	30.2031	0	0	0	0	0	0	0	0	0	0	0	0	0	0	0	0	0	0
MEMO1	0	0	0	0	0	0	0	0	0	0	0	0	0	0	0	0	0	0	0	0	0	0	0	0	0	0	0	0	0	0	0	0	0	0	0	0	0	0	0	0	0	0	0	0	0	0	0	1.89515	0	0	0	0
MESDC2	0	0	0	0	0	0	0	0	0	0	0	0	0	0	0	0	0	0	0	0	0	0	0	0	0	0	0	1.42513	0	0	0	0	0	0	0	0	0	0	0	0	0	0	0	0	0	0	0	6.7963	0	0	0.345442	0
MEST	0.630515	4.85884	0	0	3.06538	0.578056	0	0	0.264456	0.796401	0.347941	1.18182	1.24199	0	0	3.01807	0.21527	0.347608	2.62432	1.10492	2.1577	0.633675	0	0.211724	2.4867	2.24499	1.3432	0	0.176541	2.04396	0.134853	2.75543	0	0.283639	2.07853	0	0.385395	0.0577097	0.0899575	0	0	0.526966	0.531619	0	0	0.0638236	0	0	1.65836	3.47132	0.176261	1.66007
METAP1	0	0	0	0	0	0	0	0	0	0	0	0	0	0	0	0	0	0	0	0	0	0	0	0	0	0	0	0	0	0	0	0	0	0	0	0	0	0	0	0	0	0	0	0	0	0	0	1.3451	0	0	0	0
METAP2	0	0	0	0.0443033	0	0	0	0	0	0	0.151842	0	0.310027	0	0	0	0	0	0.0387608	0	0	0	0	0	0.444971	0	0	0.109394	0	0	0	0	0	0.782596	0	0	0.0978116	0	0	0	0	0	0	0	0	0	0	2.80488	0	1.16357	0.0833938	0.135244
METRNL	0	0	0	0	0	0	0	0	0	0	0	0	0	0	0	3.65727	0	0	0	0	0	0	0	0	0	0	0	0	0	0	0	0	0	0	0	0	0	0	0	0	0	0	0	0	0	0	0	0	0	0	0	0
METTL16	0	0	0	0	0	0	0	0	0	0	0	0	0	0	0	0	0	0.586147	0	0	0	0	0	0	0	0	0	0	0	0	0	0	0	0	0	0	0	0	0	0	0	0	0	0	0	0	0	0	0	0	0	0
METTL17	0	0	0	0	0	0	0	0	0	0	0	0	0	0	0	0	0	0	0	0	0	0	0	0	0	0	0	0.164132	0	0	0	0	0	0	0	0	0	0	0	0	0	0	0	0	0	0	0	0	0	0	0	0
METTL7A	0	0.433825	0.61116	0	0	0	0	0	0	0	0	0	0	0	0	0	0	0	0	0	0	0	0	0	0	0	0	0	0	0	0	0	0	0	0	0	0	0	0	0	0	0	0	0	0	0	0	0	0	0	0	0
MEX3A	0	0	0	0.785637	0	0	0	0	0	0	0	0	0	0	0	0	0	0	0	0	0	0	0	0	0	0	0	0	0	0	0	0	0	0	0	0	0	0	0	0	0	0	0	0	0	0	0	0	0	0	0	0
MFAP1	0	0.373915	0	0	0	0	0.202968	0	0	0	0	0	0	0	0	0	0	0	1.63454	0	0	0	0	0	0	0	0	0	0	0	0	0	0	0	0	0	0.114712	0	0	0	0	0	0	0	0	0	0	0	0	0	0	0
MFAP4	4.42415	0.743024	0	0	8.22597	1.65638	0	0	6.068	0	6.80863	0	1.01953	0	0.989147	0	2.71717	0	0	0	0	0	0	0	5.00345	0	1.2101	0	0	2.32819	9.51533	1.44511	0	0	0	15.407	0	0	0	8.52147	0	0	0	0	0	0	18.7631	0	0	0	5.51557	8.19505
MFF	0.356158	0	0	0	0	0	0	0	0	0	0	0	0	0	0	0	0	0	0	0	0	0	0	0	0	0	0	0	0	0	0	0	0	0	0	0	0	0	0	0	0	0	0	0	0	0	0	0	0	0	0	0
MFGE8	0.562181	0.110936	0.361271	0	0.162883	0	0.591468	0.785357	0	0	0.0480379	0	0	0	0	0	0.0931406	0	0	0	0	0	0	0	0	0.68862	0	0	0.251537	0	0	0	0	0	29.096	1.02288	0	0	0	0	0	0	0	0	0	0.701585	0.580774	0	0	0.782633	0	0.662243
MFI2	0	0	0	0	0	0	0	0.46466	0	0	0	0	0	0	0	0	0	0	0.0761207	0	0	0	0	0	0	0	0	0.0985887	0	0	0	0	0	0	0	0	0	0	0.699316	0	0	0	0	0	0	0	0	0	0	0.192561	0	0
MFN2	0	0.231209	0.226049	0	0	0	0	0	0	0	0	0	0	0	0	0	0	0	0	0	0	0	0	0	0	0	0	0	0	0	0	0	0	0	0	0	0	0	0	0	0	0	0	0	0	0	0	0	0	0	0	0
MFSD10	0.338002	0	0	0	0.229214	0	0	0.599697	0	0	0.44246	0	0.399039	0	0	0.56755	0	0.176335	0	0.35523	2.1692	0.136837	0	0.259336	0.226349	0.188229	0	0	0.436603	0.195414	0	0	0	0.287913	0	0.897645	0	0	0.434705	0	0	0	0	0	0	0	0	0.748777	0	0	0	0.813481
MGAM	0	0	0	0	0	0	0	0	0	0	0	0	0	0	0.0959315	0	0	0	0	0	0	0	0	0	0	0	0	0	0	0	0	0	0	0	0	0.436301	0	0	0	0	0	0	0	0	0	0	0	0	0	0	0	0
MGAT1	0	0	0	0	0	0	0	0	0	0	0	0	0.0815422	0	0.967168	0	0	0.132416	0.0550996	0.249407	0.794196	0.27714	0	0	0	0	0.130704	0	0	0	0	0	0.138878	0.192238	0.31374	0	0	0	0	0	0	0	0	0	0	0	0	0	0.314215	0	0	0.673998
MGAT2	0	0	0	0	0	0	0	0	0	0	0	0	0	0	0	0	0	0	0	0	0	0	0	0.0711608	0	0	0	0	0	0	0	0	0	0	0	0	0	0	0	0	0	0	0	0	0	0	0	0	0	0	0	0
MGAT5	0	0	0	0	0	0	0	0	0	0	0.0187322	0	0	0	0	0	0	0	0	0	0	0	0	0	0	0	0	0	0	0	0	0	0	0	0	0	0	0	0	0	0	0	0	0	0	0	0	0	0	0	0	0
MGEA5	0	0	0	0	0	0.0748429	0	0	0	0.0155535	0	0	0	0	0	0	0	0	0.435248	0	0	0	0	0	0	0	0	0	0.0948269	0	0	0	0	0	0	0	0	0	0	0	0	0	0	0	0	0	0	0	0	0	0	0
MGLL	0	0	0	0	0	0	0	0	0	0	0	0	0	0	0	0	0	0	0	0	0	0	0	0	0	0	0	0	0	0	0	0	0	0	0	0	0	0	0	0	0	0	0	0	0	0	0	0	0	0	0	0.859886
MGP	0	0.337188	0	0	0.926109	0	0	0	0	0	0	0	0	0	0	0	0	0	0	0	0	0	0	0	0	0	0	0	0	0	0	2.31439	0	0	0	2.5494	0	0	0	0	0	0	0	0	0	0	0	1.72371	0	0	0	0
MGST1	0	0.068889	0	0	0	0	0	0	0	0	0	0	0	0	0	0	0	0	0	0	0	0	0	0	0	0	0	0	0	0	0	0.777347	11.9875	0	0	0	0	0	0	0	0	0	0	0	0	0	0	0	0	0	0	0
MGST3	2.1653	0.578248	1.52456	1.24229	2.1722	0.595163	0.387311	0	0.171337	0	1.72755	0.481497	3.19801	0.33091	1.11208	1.90216	0	0	0	2.36312	4.94663	0	0	1.01016	1.96796	1.49743	0	1.18066	0.318391	1.67565	0	1.0523	1.69906	1.24699	1.04802	0	0.769134	0.436388	2.08336	2.81874	0.125697	0.810778	0.478492	4.00013	0.536568	0	0.995876	7.61973	0.948042	2.7024	0.48284	0
MIA3	0.356245	0.0490944	0.0436552	0	0.0472759	0	0	0.0771812	0	0.0614882	0	0	0.260185	0	0.14579	0	0	0.0110412	0.05858	0	0.111947	0.0742288	0	0.0638025	0.0398562	0	0.0547877	0.0517178	0.0851628	0.10191	0	0	0.137615	0	0	0	0.0809261	0.0133265	0.0703337	0	0	0	0	0	0.0436179	0	0	0	0.00650498	0	0	0.143066
MICAL1	0	0	0	0.620115	0	0.25358	0.111586	0	0	0.1622	0	0	0	0	0	0	0	0.267723	2.31462	0	0	0.0379005	0	0.0730271	0	0	0	0.138331	0	0	0	0	0	0	0	0	0	0	2.26026	0	0	0	0	0	0	0	0	0	0	0	0	4.21828
MICAL3	0	0	0	0	0	0	0	0	0	0	0	0	0	0	0	0	0	0	0	0	0	0	0	0	0	0	0	0.103204	0	0	0	0	0	0	0	0	0	0	0	0	0	0	0	0	0	0	0	0	0	0	0	0
MIEN1	0	0	0	0	0	0	0	0	0	0	0	0	0	0	0	0	0	0	0	0	0	0	0	0	0	0	0	0.676571	0	0	0	0	0	0	0	0	0	0	0	0	0	0	0	0	0	0	0	0	0	0	0	0
MIF	0	0	8.13895	0	0	0	0	0	0	0	0	0	0	0	0	0	0	0	0	0	0	0	0	0	0	0	0	24.5923	0	0	0	0	0	0	0	0	0	0	0	0	0	0	0	0	0	0	0	34.8907	0	16.0249	0	18.8231
MIPEP	0	0	0	0	0	0	0	0	0	0	0	0	0	0	0	0	0	0	0	0	0	0	0	0	0	0	0	0	0	0	0	0	0	0	0	0	0	0	0	0	0	0	0	0	0	0	0	12.6132	0	0	0	0
MKI67	0	0.795459	0.129804	0.209941	0	0.0335232	0	0	0.0374743	0.17496	0.00731449	0.242951	0.411969	0	0.0416349	0	0	0.0226267	0.355434	0.253403	0	0.36153	0.0758466	0.36751	0	0.168396	0.204935	0.391175	0.104993	0.374057	0	0.130714	0.161814	0.650038	0.196614	0	0.089095	0	0	0	0	0	0	0	0	0	0	0	0	0.0395896	0	0.0734569
MKI67IP	0	0.137685	0	0	0	0	0	0	0	0	0	0	0	0	0	0	0	0	0	0	0	0	0	0	0	0	0	0	0	0	0	0	0	0	0	0	0	0	0	0	0	0	0	0	0	0	0	0	0	0	0	0
MLEC	1.16978	0.768439	0.697257	0	0.311981	0	0	1.15383	0	0.206274	2.42008	0.177886	2.78527	0.131241	0	0	0	0.431313	2.10633	0	3.50568	0.639034	0	1.10331	1.25922	0	2.6566	1.78388	1.49913	0.666047	0	0	2.39449	0.217865	0	0	0	0.139691	1.64156	0	0.188555	0.468137	0	0	1.22943	0	0	1.84009	1.61303	1.30942	0.182491	1.85089
MLF1	0	0	0	0	0.289092	0	0	0	0	0	0	0	0	0	0	0	0	0	0	0	0	0	0	0	0	0	0	0	0	0	0	0	0	0	0	0	0	0	0	0	0	0	0	0	0	0	0	0	0	0	0	0
MLF2	0	1.67459	0.866829	0	0	0	0	0	0	0	0	0	0	0	0	0	0	0	0	0	0	0	0	0	0	0	0	0	0	0	0	0	0	0	0	0	0	0	0	0	0	0	0	0	0	0	0	0	0	0	0	0
MLLT11	0	0	0	0	0	0	0	0	0	0	0	0	0	0	0	0	0	0	0	0	0	0	0	0	0	0	0	0	0	0	0	0	0	0	0	0	0	0	0	0	0	0	0	0	0	1.16046	0	0	0	0	0	0
MLLT4	0	0.348803	2.0407	0	0.390499	0.829357	0.289036	0	0.215589	0.146453	0.0230744	0.70469	1.09695	0	0	0	0.841464	0.0231945	1.2335	1.86555	1.38993	0.887735	0.348783	0.718969	0	0.648479	0	1.93964	1.15892	0.0354829	0	0.932873	0.618856	0.0813175	0.219712	0	0.593598	0.0532472	0.846031	0	0	0.662088	0.119466	0	0	0	0	0	0	0.0726492	0	0.518762
MMAB	0	0	0.319961	0	0	0	0	0.998064	0	0	0	0	0	0	0	0	0	0	0	0	0	0	0	0.492204	0	0	0	0.395829	0	0	0	0.382879	0	0.808115	0	0	0	0	0	0	0	0	0	0	0.387088	0	0	0	0	0	0	0
MME	0	0	0	0	0	0	0	0	0	0	0	0	0	0	0	0	0	0	0	0	0.42607	0	0	0	0	0	0	0	0	0	0	0	0	0	0	0	0	0	0	0	0	0	0	0	0	0	0	0.297186	0	0	0	0
MMP10	0	0.352718	0.706379	0	0	0	1.46654	0	0.185024	0	0.414997	0	0	0	0	0	0.543304	0	0.266974	0	0	0.29265	0	0	0	0	1.35701	0.89557	0	0	0.397304	0	0	0	0	0	0	0	2.1353	0	0	0	0	0	0.92843	0	0	0	0	0	0.451717	0
MMP12	17.6206	0.267617	0	0	0	0	0	0	0	0	1.98486	0	1.25574	0	0.75833	18.9159	0	0	0	0.778411	6.83007	1.55023	0.545701	1.60582	8.95327	1.05167	1.77483	0.486746	0.700381	0.287911	0	2.34624	0	0	0	81.9735	0.425743	0.799528	0	115.681	0	0	0	47.7184	0	0	27.1381	1.83426	0.140653	0.601798	0	8.99818
MMP14	0	0	0.153333	0	0	0	0	0	0	0	0	0	0	0	0	0.167006	0	0	0	0	0	0	0	0	0.663252	0	0	0	0	0	0	0	0	0	0	0	0	0	0	0	0	0	0	0	0	0	0	0	0	0	0	0
MMP19	1.49226	0	0	0	0	0	0	0	0	0	0	0	0	0	0	0	0	0	0	0	0	0	0	0	0	0	0	0	0	2.39407	0	0	0	0	0	0	0	0	0	0	0	0	0	1.27141	0	0	0.541855	0	0	0	0	0
MMP2	0.566802	0	0	0	0	0	0	0	0	0	0.0643218	0	0	0	0	0.661023	0	0	0	0.521829	0	0	0	0	0.177942	0	0.180398	0	0	0.0286008	0	0	0	0	0	0.701064	0	0	0	0.872102	0	0	0	2.10918	0	0	1.11515	0	0	0.218343	0	0.29025
MMP23B	0	0	0	0	0	0	0	0	0	0	0	0	0	0	0	0	0	0.195146	0	0	0	0	0	0	0	0	0	0	0	0	0	0	0	0	0	0	0	0	0	0	0	0	0	0	0	0	0	0	0	0	0	0
MMP25	0	0	0	0	0	0	0	0	0	0	0	0	0	0	0	0	0	0	0	0	0	0	0	0	0	0	0	0	0	0	0	0	0	0	0	0.114324	0	0	0	0	0	0	0	0	0	0	0	0	0	0	0	0
MMP8	0	0	0	0	0	0	0	0	0	0	0	0	0	0	0.295171	0	0	0.354606	0	0	0.254539	0	0	0	0	0	0	0	0	0	0	0	0	0	0	7.59345	0	0	0	0	0	0	0	0	0	0	0	0	0.999054	0	0	0
MMP9	0.100009	0	0	0	0	0	0	0	0.0954155	0	0.0320127	0	0	0.140055	2.615	1.16633	0	0.974276	0	0	0.405696	0	0	0	0.122365	0	0	0.232594	0.0281991	0	0.151174	0	0.125665	0.180629	0	42.1321	0	0.0359211	0	0	0	0	0.485304	0	0	0	0	0.134189	3.19696	0	0.124286	0
MMRN1	0	0	0	0	0	0.0994502	0	0	0	0	0	0	0	0.0256743	0	0	0.0581655	0	0	0	0	0.037267	0	0	0	0	0	0	0	0	0.132543	0	0	0	0	0.49071	0	0	0.108044	0	0	0	0	0	0	0	0	0	0	0	0.0313527	0
MMRN2	0	0.355624	0	0.127834	0	0	0	0	0	0	0.0635192	0	0	0	0	0	0	0	0	0	0	0	0	0	0	0	0	0	0	0.145334	0	0.694022	0.0887921	0	0	0	0	0	0	0	0	0	0.189582	0	0	0	0	0.162318	0	0	0	0.518004
MMS19	0.0212966	0	0	0	0	0	0	0	0	0	0	0	0	0.00374848	0	0	0	0.0763933	0.0194569	0	0	0	0	0.0299712	0	0	0	0	0.046932	0	0	0	0	0	0	0	0	0	0	0	0	0	0	0	0	0	0	0.357296	0	0	0	0
MNDA	0.776291	0	0	0	0	0	0.0639396	0	0.00860864	0	0.633131	0	0.4476	0	2.22873	2.44269	0	0.55161	0	0	1.80295	0.0779562	0	0	0.179552	0	0	0.49648	0	0.0948161	0.191522	0	0.366269	0	0	0.780287	0	0	0.385628	0	0	0	0	0	0	0	0	0.731674	3.18587	0	0.0454828	0.224841
MNF1	0	0	0	0	0	0	0	0	0	0	0	0	0	0	0	0	0	0	0	0	0	0	0	0	0	0.48622	0	0	0	0	0	0	0	0	0	0	0	0	0	0	0	0	0	0	0	0	0	0	0	0	0	0
MOB1A	0	0	0	0	0	0	0	0	0	0	0	0	0	0	0	0	0	0	0	0.511877	0	0	0	0.258446	0	0	0	0	0	0	0	0	0	0	0	0	0	0	0	0	0	0	0	0	0	0	0	0	0	0	0	0.518542
MOGS	1.27312	1.39143	1.264	0.291917	0.560442	0.481787	0.376221	1.3992	0.0227521	0.20416	1.34848	0.201248	2.09549	0.0402816	0.614079	1.05734	0.230895	0.309343	1.09829	1.27681	5.25449	0.124474	0.080968	3.54661	1.76564	0.377862	0.969113	1.34468	1.28671	0.790941	0.210787	0.871646	1.26831	0.802567	0.816046	0.542366	0.609792	0.138591	4.36204	0.606262	0.58767	0.240298	0.455131	1.44684	0.352991	0.272085	0.56862	13.353	1.02871	0.918706	0.0762561	3.54971
MON2	0	0	0	0	0	0.0193024	0	0	0	0	0	0	0	0	0	0	0	0	0	0	0	0	0	0	0	0	0	0	0	0	0	0	0	0.209266	0	0	0	0	0	0	0	0	0	0	0	0	0	0	0	0	0	0
MORF4L1	0	0.103931	0	0	0	0	0	0	0	0	0	0	0	0	0	0	0	0	0	0	0	0	0	0	0	0	0	0	0	0	0	0	0	0	0	0	0	0	0	0	0	0	0	0	0	0	0	0	0	0	0	0
MOV10	0.183157	0.0559158	0	0	0	0	0	0.407935	0	0.027567	0.0658125	0.024775	0.280345	0	0	0	0	0	0.491609	0.201031	0.182278	0	0	0.203983	0.147535	0	0	0	0.205945	0.27362	0	0	0.0738646	0	0.182391	0	0.0488086	0	0	0	0.126812	0	0.0468313	0	0	0	0	0	0.121811	0.29	0	0
MPG	0.905456	0.153402	0	0	0	0	0	0	0	0.190161	0	0.181842	0	0	0	0	0	0	4.22813	0	0	0	0	0	1.48599	0.304519	0	0.828148	1.21271	0	0	0	0	0	2.71032	0	0	0	5.45393	0	0	0	0	0	0	0	1.38254	0	0	0	0	2.39304
MPO	2.74812	1.68175	0.392181	0	2.33082	0.562953	0.768983	1.039	1.79902	0.157575	1.3317	0.608626	0	0.432136	335.554	123.855	0.862457	70.5356	0	0.285808	47.0658	0.725856	0.631022	2.97676	1.12565	0.626175	0.537782	5.74484	1.57242	0.364324	2.44676	0.567148	2.01511	1.04593	0	855.087	0	0.263815	1.02918	0.142636	1.55037	0	27.0181	0.556168	0.185705	1.05887	0	20.6367	23.1492	0.136593	1.05543	3.64198
MPP1	0.394899	0	0.152867	0	0	0	0	0	0	0	0	0	0.157239	0.0992471	0	0	0	0	0	0	0	0	0	0	0	0	0	0	0	0	0	0	0	0	0	0	0	0.200587	0	0	0	0	0	0	0	0	0	0	0	0	0.108586	0
MPP6	0	0	0.205347	0	0	0	0	0	0	0	0	0	0	0	0	0	0	0	0	0	0	0	0	0	0	0	0	0.272565	0	0	0	0.552335	0.256856	0	0	0	0	0	0	0	0	0	0	0	0	0	0	0	0	0	0	0
MPRIP	0.224837	0	0	0	0	0	0	0	0	0	0	0	0	0	0	0	0	0	0.167915	0	0	0	0	0	0.146962	0.0213551	0	0.106279	0.0480569	0.0137652	0	0	0.0885811	0	0	0	0	0	0	0	0	0	0	0	0	0	0	0.115256	0	0.065991	0	0.300654
MPST	0	0.0647805	0.181769	0	0	0	0	1.93248	0	0	0	0	0	0	0	0	0	0	0	0	0	0	0	0	0	0	0	0	0	0.351686	0	0	0	0	0	0	4.52101	0	0.229859	0	0	0	0	0	0	0	0	0.370802	0.361822	0	0.119948	0.469274
MRC1	0.175676	0	0	0	0	0	0	0	0	0	0	0	0	0	0	0	0	0	0	0	0	0	0	0	0	0	0	0	0	0	0	0	0	0	0	0	0	0	0	0	0	0	0	0	0	0	0	0	0	0	0	0
MRC2	0.462936	0	0.0613926	0.32104	0	0	0	0.315778	0	0	0	0	0	0	0	0.102004	0.0305126	0	0	0.340586	0	0	0	0	0	0.0596026	0	0	0.0616004	0	0	0	0	0	0	0	0	0	0	0.258252	0	0	0	0	0	0	0	0.364172	0	0.0397355	0	0.480041
MRE11A	3.012	0.885189	0.662443	0.953098	0	0.552847	0.455444	3.63767	0	0.147274	1.49255	0	0	0	0	0	0	0.688353	1.37839	1.52509	0.114639	0.106506	0	0.722929	1.10021	1.12888	1.2502	1.42413	1.47716	1.13224	0	0.618026	1.27177	0.283561	3.78477	0	1.10976	0	1.56226	0	0	1.15361	0	0	0	0	0	2.60704	0	0.670021	0	2.57053
MRI1	0	0	0	0	0	0	0.442382	0	0	0.243421	0	0	0	0	0	0	0	0	0	0	1.43744	0.0916324	0	0	0	0	0.0614899	0.650294	0.623898	0	0	0	0	0	0	0	0.61045	0.020076	0.326493	0	0	0	0	0	0	0	0	0	0	0	0	0
MROH1	0	0	0	0	0	0	0	0	0	0	0	0	0	0	0	0	0	0	0	0	0	0	0	0	0	0	0	0.0208347	0.0476422	0	0	0	0	0.013159	0	0	0.00943766	0	0	0	0	0	0	0	0	0	0	0	0	0	0	0
MRPL1	0	0	0	0	0	0	0	0	0	0	0	0	0	0	0	0	0	0	0	0	0	0	0	0	0	0	0	0	0	0	0	0	0	0	0	0	0	0	0	0	0	0	0	0	0	0	0	0	0	0	0	1.05432
MRPL11	0	0	0	0	0	0	0	0	0	0	0	0	0	0	0	0	0	0	0	0	0	0	0	0	0	0	0	1.19336	0	0	0	0	0	0	0	0	0	0	0.731656	0	0	0	0	0	0	0	0	0	0	0	0	0
MRPL12	0	1.49054	0	0	0	0	0	2.05798	0	0	0.343473	0	0	0	0	0	0	0	0	0	0	0.989554	0	0	0	0	0	2.261	0	0	0	0	0	0	0	0	0	0	0.644039	0	0	0	0	0	0	0	0	0	0	2.74707	0	0
MRPL13	1.13998	0.242964	0	0	0	0	0	0	0	0	0.507038	0.323722	1.61556	0	0	0	0	0	1.02886	0	0	0	0	0	0	0	0	0	0	0	0	0	1.84156	0	0	0	0	0	5.68177	0	0	0	0	0	0	0	0	0	0	0	0	1.31615
MRPL14	0	4.99406	0	0	0	0	0	0	0	0	0.717564	0.34506	1.07624	0	0	0	0	0	0	0	0	0	0	0	0	0	0	0	0	0	0	0	0	0	0	0	0	0	0	0	0	0	0	0	0	0	0	0	0	0	0	1.27268
MRPL15	0	0.709638	0	0	0	0	0	0	0	0	0	0	0	0	0	0	0	0	0	0	0	0	0	0	0	0	0	0.302061	0.227627	0	0	0	0	0	0	0	0	0	0	0	0	0	0	0	0	0	0	0	0	0	0	0
MRPL16	0	0.22235	0	0	0	0	0	0	0	0	0	0	0	0	0	0	0	0	0	0	0	0	0	0	0	0	0	0.447751	0	0	0	0	0	0	0	0	0.508618	0	0	0	0	0	0	0	0	0	0	0	0	0	0	0
MRPL17	0	3.24072	0.129519	0	0	0	0	0	0	0	0	0	0	0	0	0	0.152411	0	0	0	0	0	0	0	0	0	0	0	0	0	0	0	0.404021	0	0	0	0	0	0	0	0	0	0	0	0	0	0	0	0	0	0	0.434358
MRPL18	0	0	0.40387	0	0	0	0	0	0	0.177327	0	0	0	0	0	0	0	0	0	0	0	0.73704	0	0	1.03375	0.839041	0	0	0	0.670353	0	0	0.768179	0	0.205071	0	0	0	0	0	0	0	0	0	0	0	0	0.803286	0	0	0	0
MRPL19	0.836013	0.225961	0.398327	0.604429	0.416159	1.49738	0.453361	0.825113	0.380143	0	3.49969	0.94012	4.53317	0	0	0.130548	0.819459	0.230062	0	0.855384	0	0.799133	0	1.7304	1.13468	0.746798	1.16665	0.68678	2.18966	0	0	0.413743	2.10374	0.990215	1.83813	0	0.485317	0.429257	1.22408	0	0.783578	1.93577	0	0	0	0	0	0.13199	0.208861	1.07572	0.0710525	4.51302
MRPL2	0.768487	1.09783	0.300458	0	0	0	0	0	0	0	0.248588	0.214367	0.654826	0	0	0	0.192536	0	0	0	0	0	0	0	0	0	0.493443	0.680335	0	0	0	0	0	0	0.496761	0	0.397948	0	0	0	0	0	0	0	0	0	0	0	0	0	0	0
MRPL21	0.541608	0	0	0	0	0	0	0	0	0	0	0	0	0	0	0	0	0	0	0	0	0	0	0	0	0	0	0	0	0	0	0	0	0	0	0	0	0	0	0	0	0	0	0	0	0	0	0	0	0	0	1.29657
MRPL22	2.46341	0.744615	0	0	0	0.419832	0	0	0	0.989317	0.69008	0.134568	1.7502	0	0	0	0.364287	0	0.779604	0	0	0.440769	0	0	0	0	0	5.24758	1.28236	0	0	0	2.19993	0	0	0	0	0	3.43646	0	0	0	0	0	0	0	0	0	0	0	0	3.16206
MRPL23	0	0	0	0	0	0	0	0	0	0	0	0	0	0	0	0	0	0	0	0	0	0	0	0	0.241956	0	0	0	0	0	0	0	0.598231	0	0	0	0	0	0	0	0	0	0	0	0	0	0	0	0	0	0	0
MRPL24	0	0	0	0	0	0	0	0	0	0	0	0	0	0	0	0	0	0	0	0	0	0	0	0	0	0	0	0	0	0	0	0	0.400067	0	0	0	0	0	0	0	0	0	0	0	0	0	0	0	0	0	0	2.16087
MRPL28	0.419918	0	0	0	0	0	0	0	0	0	0	0	0	0	0	0	0	0	0	0	0	0	0	0	0	0	0	0	0	0	0	0	0.225374	0	0	0	0	0	0	0	0	0	0	0	0	0	0	0	0	0	0	0
MRPL3	0	0.108504	0	0	0	0	0	0	0	0	0	0	0	0	0	0	0	0	0	0	0	0	0	0	0	0	0	0.32016	0	0	0	0	0.304343	0	0	0	0	0	0	0	0	0	0	0	0	0	0	0	0	0	0	0
MRPL37	0	0.342344	0	0	0	0	0	0	0	0	1.02897	0	0.45703	0	0	0	0	0	0	0	0	0	0	0	0	0	0	0	0	0	0	0	0	0	0	0	0	0	0	0	0	0	0	0	0	0	0	0	0	0	0	0.941394
MRPL38	0.226966	0.085913	0.125186	0	0	0	0	0	0	0	0	0.142045	0.741004	0	0	0	0.222613	0	0.431403	0	0	0	0	0	0.370009	0	0.354715	0.427093	0	0	0	0	1.02895	0	0	0	0	0	0	0	0	0	0	0	0	0	0	1.53497	0	0.905089	0	1.47959
MRPL39	0	0	0	0	0	0.197818	0	0.613952	0	0	0	0.111547	0.49587	0	0	0	0.272899	0	0.38533	0	0	0	0	0	0	0	0	0.65185	0	0	0	0	0.554401	0	0	0	0	0	0	0	0	0	0	0	0	0	0	0	0	0.643518	0	0.662602
MRPL4	0.926834	0.878936	0.35856	0	0	0	0	0	0	0	0	0.545759	2.1905	0	0	0	0.349736	0	0.38491	0	0	0	0	0	0.425229	0	0	0	0	0	0	0	1.02019	0	0	0	0	0	0	0	0	0	0	0	0	0	0	0	0	0	0	1.534
MRPL40	0.43464	0	0	0	0	0	0	0	0	0	0	0	0	0	0	0	0	0	0	0	0	0	0	0	0	0	0	0	0	0	0	0	0	0	0	0	0	0	0	0	0	0	0	0	0	0	0	0	0	0	0	0.228967
MRPL41	0	0	0	0	0	0	0	0	0	0	0	0	0	0	0	0	0	0	0	0	0	0	0	0	0	0	0	0	0	0	0	0	0.893854	0	0	0	0	0	0	0	0	0	0	0	0	0	0	0	0	0	0	0
MRPL44	0	0	0	0	0	0	0	0	0	0	0	0	0	0	0	0	0	0	0	0	0	0	0	0	0	0	0	0	0	0	0	0	0.618928	0	0	0	0	0	0	0	0	0	0	0	0	0	0	0	0	0	0	0
MRPL46	0	0.515313	0	0	0	0	0	0	0	0	0	0	0	0	0	0	0	0	0	0	0	0	0	0	0	0	0	0	0	0	0	0	0	0	0	0	0	0	0	0	0	0	0	0	0	0	0	0	0	0	0	0
MRPL47	0	0.766775	0	0	0	0	0	0	0	0	0	0	0	0	0	0	0	0	0	0	0	0	0	0	0	0	0	0	0	0	0	0	0	0	0	0	0	0	0	0	0	0	0	0	0	0	0	0	0	0	0	2.16862
MRPL49	0.881589	0.753781	0	0	0.334272	1.32883	0.144818	1.15861	0	0.172907	3.17662	1.22977	3.75607	0	0	0	0.144083	0.217495	0.734518	0	5.0501	1.00643	0.27103	0.825255	0.755871	0.829368	0.687004	0.76402	4.95476	0.519434	0	0.438437	3.02434	0.325134	1.4115	0	0.451057	0	3.24015	0	0.358433	0.643846	0	0	0	0	0	0.461785	0	0.485353	0.172399	1.41226
MRPL50	0	0.436284	0	0	0	0	0	0	0	0	1.05999	0	0	0	0	0	0	0	0	0	0	0	0	0	0	0	0	0	0	0	0	0	0	0	0	0	0	0	0	0	0	0	0	0	0	0	0	0	0	0	0	0
MRPL53	0	0	0	0	0	0	0	0	0	0	0	0	0	0	0	0	0	0	0	0	0	0	0	0	0	0	0	1.31875	0	0	0	0	0	0	0	0	0	0	0	0	0	0	0	0	0	0	0	0	0	0	0	0
MRPL9	0	0	0	0	0	0	0	0	0	0	0	0	0	0	0	0	0	0	0	0	0	0	0	0	0	0	0	0.263209	0	0	0	0	0	0	0	0	0	0	0	0	0	0	0	0	0	0	0	0	0	0	0	0
MRPS14	0	0	0	0	0	0	0	0	0	0	0	0	0	0	0	0	0	0	0	0	0	0	0	0	0	0	0	0	0	0	0	0	0.570583	0	0	0	0	0	0	0	0	0	0	0	0	0	0	0	0	0	0	0
MRPS16	0	0	0	0	0	0	0	0	0	0	0	0	0	0	0	0	0.350892	0	0	0	0	0	0	0	0	0	0	0	0	0	0	0	0	0	0	0	0	0	0	0	0	0	0	0	0	0	0	0	0	0	0	0
MRPS2	0	0.134386	0	0	0	0	0	0.570238	0	0	0	0	0	0	0	0	0	0	0	0	0	0	0	0	0	0	0	0.112574	0	0	0	0	0	0	0	0	0	0	0	0	0	0	0	0	0	0	0	0	0	0	0	0.514993
MRPS21	0	0.19478	0	0	0	0	0	0	0	0	0	0	0	0	0	0	0.776993	0	0	0	0	0	0	0	2.56254	0	0	0	0	0	0	0	1.41647	0	0	0	0	0	2.41172	0	0	0	0	0	0	0	0	0	0	0	0	0
MRPS22	0	0	1.03306	0	0	0	0	0	0	0	0	0	0	0	0	0	2.36488	0	0.332143	0	0	0	0	0	0.65878	0	0	0	0.267383	0	0	0	0	0	0.571121	0	0	0	0.938355	0	0	0	0	0	0	0	0	0	0	0	0	1.1817
MRPS23	0	0.255703	0	0	0.655518	0	0	0	0	0	0	0.460815	0	0.098388	0	0	0	0	0.867062	0	0	0.601954	0	0	0	0.637925	0.516435	4.74881	0.637729	0	0	0	0	0	0	0	0	0	0.916956	0	0	0	0	0	0	0	0	0	0	0	0	1.44461
MRPS25	5.92211	0	0	0	0	0	0	0	0	0	0	0	0	0	0	0	0.076846	0	1.57959	0	0	0	0	0	0	0	0	0	0.139782	0	0	0	0.319016	0	0	0	0	0	0.681784	0	0	0	0	0	0	0	0	0	0	0	0	0.86511
MRPS26	1.65215	0	0	0	0	0	0	0	0	0	0	0	0	0	0	0	0	0	0.0957949	0	0	0	0	0	0	0	0	0	0	0	0	0	0	0	1.6123	0	0	0	0	0	0	0	0	0	0	0	0	0	0	0	0	0.735051
MRPS27	0	0.174378	0	0	0	0	0	0	0	0	0	0	0	0	0	0	0	0	0	0	0	0	0	0	0.289295	0	0	0	0	0	0	0	0	0	0.177199	0	0	0	0.605043	0	0	0	0	0	0	0	0	0	0	0	0	0.3164
MRPS28	0	0	0	0	0	0	0	0	0	0	0	0	0	0	0	0	0	0	0	0	0	0	0	0	0	0	0	0	0	0	0	0	0	0	0	0	0.503702	0	0	0	0.716896	0	0	0	0	0	0	0	0	0	0	0
MRPS34	0	0	0	0	0.788488	0.339802	0	1.14097	0	0	0	0	0	0	0	0	0	0	0	0	0	0.49247	0	0.549462	0.744237	0.485183	0	0	0	0	0	0.211285	0.397824	0	0	0	0	0	0	0	0	0	0	0	0	0	0	0	0	0	0	0.798908
MRPS36	0	0	0	0	0	0	0	0	0	0	0	0	0	0	0	0	0	0	0	0	0	0	0	0	0	0	0	0	0	0	0	0	0	0	0	0	0.159016	0	0	0	0	0	0	0	0	0	0	0	0	0	0	0
MRPS5	0	0.0132361	0.0325531	0	0	0.0577117	0	0	0	0	0	0	0	0	0	0	0	0	0	0	0	0	0	0	0	0	0	0	0	0	0	0	0	0	0	0	0	0	0	0	0	0	0	0	0	0	0	0.077953	0	0	0	0.322331
MRPS7	0	0	0	0	0	0	0	0	0	0	0	0	0	0	0	0	0	0	0.437333	0	0	0	0	0	0	0	0	0	0	0	0	0	2.46617	0	0	0	0	0	0	0	0	0	0	0	0	0	0	0	0	0	0	1.36722
MRPS9	0	0	0	0.147444	0	0	0	0	0	0	0.356567	0	0	0	0	0	0	0.0516349	0	0.56758	0	0.0713209	0	0.108029	0	0	0	0	0	0.13865	0	0	0	0	0	0	0	0	0	0	0	0.265159	0	0	0	0	0	0	0	0	0	0.287421
MRRF	0	0	0	0	0	0	0	0	0	0	0	0	0	0	0	0	0	0	0	0	0	0	0	0	0	0	0	0	0	0	0	0	0	0	0	0	0	0	0	0	0	0	0	0	0	0	0	0	0	0	0	0.2408
MRTO4	0	1.78383	0	0	0	0	0.880028	0	0	0	0	1.69104	0.208552	0	0	0	0	0.86483	1.39645	0	0	0.607375	0	0	0	0	0	4.299	0	0.64004	0	0	0	1.09449	0	0	0	0	2.25745	0	0	0	0	0	0	0	0	2.09269	0	0	0	8.69364
MSH2	1.8853	1.59355	1.45856	0.971286	0.588828	3.04667	0.517641	0.251225	0.414202	0.759487	1.52973	1.0669	5.17247	1.72609	0	0.349141	0.287122	0.860388	2.97361	2.25217	2.65506	1.46615	0.609367	1.3476	2.71924	1.04778	1.00899	1.17262	1.40207	0.96825	0.215638	0.822122	1.16261	1.64394	3.26152	0	1.59232	0.275583	3.77067	0	0.231299	0.0656378	0.827695	0	0.51936	0.174729	0.112762	2.09758	0	0.85906	0	1.49545
MSH3	0	0	0	0	0	0	0	0	0	0	0	0	0	0	0	0	0	0	0	0	0	0	0	0	0	0	0	0	0	0	0	0	0	0	0	0	0	0	0	0	0	0	0	0	0	0	0	0	0	0	0	0.0408656
MSH6	1.40271	2.02618	1.153	0.693367	0.676276	1.63979	0.947232	0	0.328573	1.06573	1.24887	0.674383	1.41435	0.0210575	0.289989	1.05847	0.057502	0.446665	2.00991	1.36857	0.935097	1.40775	0.74672	0.975327	1.42703	0.793841	0.861754	1.7384	0.902622	1.16465	0	1.37948	0.477337	1.96542	2.15159	0	0.57074	0.286656	1.58504	0	1.10001	0	0.889347	0	0.501872	0.776336	0.0701737	2.20754	0	1.81924	0.11536	1.11479
MSI1	0	1.39101	1.13561	0	0	1.01752	0	0	0	0.357292	0	0.259575	0	0	0	0	0	1.00671	0	0	0	0	0.185539	0.666879	1.37586	2.03595	1.12765	0.417453	0	1.00164	0	0.413191	0	0.353131	1.22826	0	1.35244	0	0	0	0.507847	0.455506	0	0	0	0	0	0	0	4.46139	0.114676	0
MSI2	3.40106	1.50696	0.877086	3.53373	0.281998	6.37288	0	11.2624	0.773642	1.00231	2.75621	1.87694	15.3784	0	0	0	0.333949	0.555934	5.30632	0	0	6.96654	0	0.830114	0.72762	0	0.866336	2.66787	0.556048	1.0161	0	0.732603	0.919706	2.61526	7.18614	0	3.76103	0	3.23331	0	0	0	0.814786	0	1.60324	0	0	6.76746	0	1.56212	0.136464	2.81894
MSN	17.3074	7.4489	2.32327	12.0064	11.0987	3.00017	6.67986	16.3858	0.794297	10.5512	20.5893	4.8709	13.3816	2.69715	9.49664	12.2141	4.05971	6.60107	4.76693	21.8415	7.31596	2.35031	5.72912	5.10934	7.32994	8.33735	10.5189	3.28228	5.75721	10.3038	5.35086	3.9033	6.61702	14.6643	14.497	10.6756	14.4093	1.87048	13.6474	15.5566	5.09427	25.4567	6.17042	30.6098	5.42962	12.5391	13.0222	26.8304	3.17381	33.4111	0.770496	27.3087
MST4	0	0	0	0	0	0	0	0	0	0	0.0865299	0.0774328	0.369565	0.0236868	0	0	0	0.10644	0.102018	0	0	0	0	0	0	0	0	0	0	0	0	0.3093	0.168534	0	0	0	0.0593224	0	0	0	0	0	0	0	0	0	0	0.39627	0	0	0	0.54386
MTA1	0.485207	0.473441	0.509407	0.153047	0.155669	0.311839	0.089785	0	0.0545191	0.149949	1.44471	0.321599	0.357975	0	0.0967557	0.189012	0.10715	0	0.354024	0.477608	0	0.31499	0.098311	0.474426	0.340623	0.309584	0.210356	0.506378	0.225109	0.663136	0	0.148203	0.190892	0	0.602575	0	0.291683	0.133527	0.267559	0	0	0	0.137641	0	0	0	0	0.284556	0	0.858457	0	0.596435
MTA2	2.43394	12.3497	6.67443	0.248814	0.697285	0.394888	0.370041	19.5853	0.15589	0.621029	1.5948	0.565734	1.51342	0.112567	1.51474	0.590724	0.116448	0.478548	0.917246	0.747784	0.878547	0.290189	0.298837	17.1083	0.610198	31.2107	0.743716	13.7468	0.924382	1.04194	0	0.384961	0.85866	0.712892	0.60053	0	0.322597	0.377803	0.28554	0.484496	0.416647	0.338403	0.529053	0	0.565695	0.161225	1.20772	2.39711	0	0.741271	0.122148	2.00792
MTA3	0.367378	0.536743	0.531551	0	0	0	0	0	0	0	0	0	0.303282	0	0.110373	0	0.0844199	0	0.619797	0	0	0	0	0	0	0.320253	0	0.213183	0.256791	0.418769	0	0.147852	0.257797	0	0	0	0	0	0	0	0	0	0.157013	0	0	0	0	0.421205	0	0	0	0.52726
MTAP	4.08096	0.261422	0.533215	0	0.250696	0.232462	0.548803	0.406397	0	0.435991	0.650879	0.0862937	0	0	0	0.327555	0	0.332844	0	0.48368	0.75828	0.00825606	0.0701261	0.562195	0.161611	0.313285	0.335592	0.527433	1.12645	0.179154	0.0963669	0.124828	0	0.949627	0.312578	0.639789	0.246972	0.247504	0.321201	0.209672	0.139782	0.290221	0.229102	0.308986	0.208159	0	1.00802	3.61018	0.473359	0.979597	0	2.70619
MTCH1	0	0	0	0	0	0	0	0	0	0	0	0	0	0	0	0	0	0	0	0	0	0	0	0	0	0	0	0	0	0	0	0	0	0	0	0	0.946004	0	0	0	0	0	0	0	0	0	0	0	0	0	0	0
MTCH2	0	0	4.38194	0	0.916413	0	0.123219	1.72654	0.200515	0	0	0	1.58998	0	0	2.31083	0.586753	0	0	0	0	0	0.432961	2.39853	0.759905	1.86772	0	0	0	0.484344	0	1.95306	0.940595	0	0	3.10536	1.20792	0	0	1.31431	0	0	0	0	0.235774	0	0	32.3601	0	10.7173	0.128538	2.28244
MTDH	6.87896	0.678884	2.08561	1.15112	0.894504	1.60768	0	8.03025	0	0.59552	0.782954	1.38158	6.28626	0.323108	2.65257	1.05604	0	1.4013	4.18756	0	0.669343	1.27501	0	1.04984	1.51608	2.03933	1.72925	4.93956	1.43418	2.46715	0.472791	2.15643	4.17793	0.761102	0.726585	0	0.323042	2.4484	2.02505	4.23253	0.798242	4.38083	0	0	0	0	1.25157	5.09386	0.68421	0.653212	0.0251002	5.58935
MTHFD1	22.0201	3.29626	1.91486	1.39687	4.04602	2.56853	2.19094	2.61071	0.229009	5.10375	1.77062	1.44369	3.12274	2.41607	8.81434	1.85683	0.863343	2.02888	3.53867	1.42128	4.80372	2.16883	1.12793	3.49194	2.81084	2.57257	4.84503	0.893473	4.01717	4.39766	2.50052	1.0209	3.11924	0.714809	6.75573	0.477552	3.77821	3.06697	2.70418	0	0.839371	8.50572	2.55228	0.796695	0.639069	1.46439	2.13447	15.9253	5.74987	6.73918	0.153967	4.14411
MTHFD1L	0.20267	0.0142575	0.157709	0	0	0	0	0	0	0	0	0	0.474786	0	0	0	0	0	0	0	0	0.375704	0	0	0	0	0	0.237471	0.11206	0	0	0	0	0.113878	0	0	0	0	0	0	0	0	0	0	0	0	0	0	0	0	0	0.0753619
MTHFD2	0.809928	0	0	0	0	0	0	0	0	0.864111	3.95881	1.19732	4.44497	0	0	0	0	0	1.3314	0	0	3.65796	0.48336	0	0	0	0	0	2.30001	0	0	0	2.30254	2.22979	0	0	0	0	0	0	0	0	0.613704	0	0	0	0	0	0	0	0	0
MTOR	0.0928255	0	0	0	0	0	0	0	0	0	0.0387977	0	0	0	0	0	0	0.0195	0	0	0	0	0	0.00982584	0.00856898	0.0334786	0.0245538	0	0	0	0	0	0	0	0.106129	0	0.0284849	0	0.0637771	0	0	0	0	0	0	0	0	0.114922	0	0	0	0.0664207
MTPN	0	0	0	0	0	0	0	0	0	0	0	0	0	0	2.52643	0	0	0	0	0	0	0	0	0	0	0	0	0	0	0	0	0	1.70484	0	0	0	0	0	0	0	0	0	0	0	0	0	0	0	0.720746	0	0	3.2753
MTX1	1.27569	0	0.232625	0	0	0	0	0	0	0	0	0	0.117581	0	0	0	0	0	0.213138	0	0	0	0	0	0.161704	0	0	0	0	0	0	0	0	0	0	0	0	0	0	0	0	0	0	0	0	0	0	0.347319	0	0	0	0
MUC1	0	0	0	0	0	0	0	0	0	0	0	0	0	0	0	0	0	0	0	0	0	0	0	0	0	0	0	0	0	0	0	0	0	0	0	0	0	0	0	0	0	0	0	0	0	0	0	1.26492	0	0	0	0
MUC2	0	0	0	0	0	0	0	0	0	0	0	0	0	0	0	0	0	0	0	0	0	0	0	0	0	0	0	0	0	0	0	0.864707	0	0	0	0	0	0	0	0	0	0	0	0	0	0	0	0	0	0	0	0
MUC4	0	0	0	0	0	0	0	0	0	0	0	0	0	0	0	0	0	0	0	0	0	0	0	0	0	0	0	0	0	0	0	0	0	0	0	0	0	0	0.184189	0	0.326766	0	0	0	0	0	0	0	0	0	0	0
MUC5AC	0	0	0	0	3.97163	0	0.452609	0	0.0853614	0.0346914	0.143211	0	0	0	0.490456	0	0	0.0309521	0	0	0	0	0.0184839	0	0	0	0	0	0.129698	0	2.00437	0	0	0	0	0	0	0	1.79798	0	0	0	0	0	0.0383731	0	0	0	0.199126	0	0.12428	0
MUC5B	0	0	0	0	1.32795	0	0.0920187	0	0	0.180757	0.0564319	0	0	0	1.79617	0	0	0.379351	0.28347	0	0	0	0.0547526	0	0	0	1.29951	0	0.183585	0	0.860395	0	0.121956	0.459931	0.713255	0	0	0.118694	0.286754	0	0	0	0	0	0.42864	0.118363	0	0	0.375871	0	0.221335	0
MUT	0.720067	0.175404	0.172961	0	0	0	0.0714312	1.60869	0	0.262572	0.448235	0.259202	0.975633	0	0	0	0.647439	0	0.912579	0	0	0.297756	0	0	0.452356	0.185103	0.445595	0.0576266	0	0	0.111701	0.162791	2.19425	0.727357	0.545269	0	0.0823874	0	1.2338	0	0	0	0	0	0	0	0	0	0	0	0	0.634334
MVP	7.33967	0.77364	1.49029	2.14815	1.95821	0.295102	0.830009	6.69492	0.19703	0.98638	2.38107	0.331871	3.39399	0.194723	1.31312	4.72	0.692887	0.638232	0.546498	2.67067	1.02689	0.240701	0.329969	2.02268	1.78614	1.25041	3.16148	1.53895	2.2867	1.58712	1.82941	1.91429	0.827368	0.592554	0.611355	11.5681	0.0689857	0.730184	4.47506	13.287	1.1667	2.81306	1.48981	7.4445	0.642854	4.13194	4.46252	19.1111	1.20916	0.64717	0.44416	7.99244
MX1	0	0	0	0.295182	0	0	1.78473	0	0	0	0.089367	0	0.408946	0.143008	0	0	0	0	1.04917	0	0.246467	0	0	0	0	0	0.407301	1.77901	0	0.168332	1.14655	0	5.47338	0	0	0	0	0	0.698467	0	0	0.838276	0	0	0	0.407394	0	0	0.143041	0.689803	0.385884	0
MX2	0	0	0	0.149963	0	0	0.0796627	0	0	0	0	0	0	0	0	0	0	0	0.0891783	0	0	0	0	0	0	0	0	0	0	0.0704534	0.224394	0	0.347406	0	0	0	0	0	0.18155	0	0	0	0	0	0	0	0	0	0.03942	0	0.344193	0
MXRA5	0.234432	0	0	0.170996	0	0	0	0	0	0	0	0	0	0	0	1.11887	0	0	0	0.314346	0.149677	0	0	0	0.114939	0	0	0	0	0	0	0	0	0	0	0.200774	0	0	0	0.785157	0	0	0	1.17606	0	0	0.359559	0.0974309	0	0.135646	0	0.381644
MYADM	0	0	0	3.21494	0	0	0.490696	3.69982	0	0	1.96362	0.964865	2.34986	0.752949	0	5.60898	0	0	0	12.2235	3.752	4.25065	0	1.66547	3.34514	0	0	1.37041	0	1.03911	0	0	0.848681	0	0	0	0	0	1.79034	6.48676	0	0	0	0	0	0	0	0	0.566091	0	0	8.50797
MYBBP1A	0.397839	0.0903109	0.042761	0	0.758189	0	0.0780665	1.16159	0	0.0552398	0.197539	0	0.240643	0	0	0	0	0	0	0	0.190724	0.0789845	0.0285784	0.113887	0.0937166	0	0	0.330678	0.0945492	0.132912	0	0	0.31637	0.0800696	0	0	0.0185794	0	0.104219	0	0	0	0	0	0	0	0	0.43653	0	0	0	2.61491
MYBPC1	0	0	0	0	0	0	0	0	0	0	0	0	0	0	0	0	0	0	0	0	0	0	0	0	0	0	0	0	0	0	0	0	0	0	0	0	0	0	0	0	0	0	0	0	0	0	0	0	0	11.4475	0	0
MYBPC2	0	0	0	0	0	0	0	0	0	0	0	0	0	0	0	0	0	0	0	0	0	0	0	0	0	0	0	0	0	0	0	0	0	0	0	0	0	0	0	0	0	0	0	0	0	0	0	0	0	0.891971	0	0
MYEF2	2.36716	3.84391	1.89453	1.07741	0.898867	2.39263	0.700362	0	0.523291	0.703998	0.402939	3.74487	2.44903	0	0.718158	1.80323	1.60256	8.66445	6.77994	3.65647	0	2.93465	4.63484	5.1226	4.96173	5.29296	6.2003	2.01062	3.01231	5.51589	1.57696	1.49848	1.79648	7.19912	4.57763	0	16.3619	1.21184	8.48501	0	1.59549	1.29824	1.61719	0	0.399603	3.11777	0	3.61254	0	5.05844	0.145563	4.72642
MYH1	0	0	0	0.313645	0	0	0	0	0	0	0	0	0	0	0	0	0	0	0	0	0	0	0	0	0	0	0	0	0	0	0	0	0	0	0	0	0	0	0	0	0	0	0	0	0	0	0	0	0	29.804	0	0
MYH10	11.0671	6.78261	2.60474	4.21089	22.0169	0.87859	11.2799	7.68289	1.60443	1.82608	2.72993	1.01185	3.60834	0.517656	1.40796	32.4094	0.888171	0.569873	1.74365	4.97262	2.96241	0.805052	3.20551	1.57232	6.95682	4.59343	6.31031	2.22442	1.92495	4.64226	3.00795	14.7732	1.23923	2.49612	1.75588	42.9647	1.10826	1.2561	2.1722	11.7998	5.38607	13.7257	2.18166	19.7864	2.79292	4.76607	13.9353	17.2097	5.35254	18.0158	0.893765	11.0521
MYH11	2.11967	2.57895	6.64776	2.83275	23.4358	0.72587	21.8921	10.7224	0.895491	0.415952	3.82093	5.24155	1.45987	0.774779	1.24228	0.972961	0.864705	0.33423	1.06848	3.10264	0.927984	0.779859	3.1739	0.873208	19.0344	5.13395	43.0681	0.593463	3.81164	5.60213	19.39	4.67807	0.951941	4.8152	0.393624	5.38748	0.570284	0.222585	1.17254	19.0112	1.82011	5.30675	0.923955	41.7256	11.005	0.639477	30.5367	13.6836	0.533548	11.3533	1.94981	24.5248
MYH13	0	0	0	0.232509	0	0	0	0	0	0	0	0	0	0	0	0	0	0	0	0	0	0	0	0	0	0	0	0	0	0	0	0	0	0	0	0	0	0	0	0	0	0	0	0	0	0	0	0	0	5.9984	0	0
MYH14	2.46391	2.56141	2.18211	1.04782	3.23615	1.27762	0.627035	1.58252	0.229965	1.32454	2.90278	0.590394	2.89325	0.611295	2.91931	2.91543	0.612682	0.275155	5.27701	5.3568	2.69468	0.267775	0.370588	1.50418	1.14985	1.01888	2.48301	6.92284	4.24492	2.50855	1.62443	3.89894	7.29223	1.75148	1.08843	3.24975	0.866791	0.182157	7.33021	2.71706	0.781687	0.542763	1.56929	1.55272	1.31384	0.264081	5.02169	8.02469	0.753443	1.82856	0.658941	6.26156
MYH2	0	0	0	0.318908	0	0	0	0	0	0	0	0	0	0	0	0	0	0	0	0	0	0	0	0	0	0	0	0	0	0	0	0	0	0	0	0	0	0	0	0	0	0	0	0	0	0	0	0	0	37.936	0	0
MYH3	0	0	0	0.0560414	0	0	0	0	0	0	0	0	0	0	0	0	0	0	0	0	0	0	0	0	0	0	0	0	0	0	0	0	0	0	0	0	0	0	0	0	0	0	0	0	0	0	0	0	0	12.9562	0	0
MYH4	0	0	0	0.130335	0	0	0	0	0	0	0	0	0	0	0	0	0	0	0	0	0	0	0	0	0	0	0	0	0	0	0	0	0	0	0	0	0	0	0	0	0	0	0	0	0	0	0	0	0	18.3304	0	0
MYH6	0	0	0	0.196051	0	0	0	0	0	0	0	0	0	0	0	0	0	0	0	0	0	0	0	0	0	0	0	0	0	0	0	0	0	0	0	0	0	0	0	0	0	0	0	0	0	0	0	0	0	46.4517	0	0
MYH7	0	0	0	0.22919	0	0	0	0	0	0	0	0	0	0	0	0	0	0	0	0	0	0	0	0	0	0	0	0	0	0	0	0	0	0	0	0	0	0	0	0	0	0	0	0	0	0	0	0	0	89.866	0	0
MYH7B	0	0	0	0	0	0	0	0	0	0	0	0	0	0	0	0	0	0	0	0	0	0	0	0	0	0	0	0	0	0	0	0	0	0	0	0	0	0	0	0	0	0	0	0	0	0	0	0	0	0.57366	0	0
MYH8	0	0	0	0.234281	0	0	0	0	0	0	0	0	0	0	0	0	0	0	0	0	0	0	0	0	0	0	0	0	0	0	0	0	0	0	0	0	0	0	0	0	0	0	0	0	0	0	0	0	0	11.3728	0	0
MYH9	98.6702	14.5575	22.349	56.7852	11.1817	12.6692	11.7835	75.0034	3.64858	12.0751	34.0614	11.9453	47.9758	4.69036	40.9868	52.3684	11.3262	7.99454	19.1884	77.6441	35.5922	12.3913	8.06832	18.9929	54.2761	16.1574	26.3649	14.7606	40.283	20.662	17.6727	17.663	18.6394	17.0924	14.9142	65.6492	14.0858	4.93071	28.1884	97.1112	11.4645	28.9973	19.0137	167.48	16.8488	26.8436	78.0866	71.6908	24.8255	36.9291	6.1271	90.145
MYL1	0	0	0	1.93005	0	0	0	0	0	0	0	0	0	0	0	0	0	0	0	0	0	0	0	0	0	0	0	0	0	0	0	0	0	0	0	0	0	0	0	0	0	0	0	0	0	0	0	0	0	74.6175	0	0
MYL12A	32.0994	11.1749	19.1605	26.046	7.41532	10.4419	17.5097	53.1221	3.51353	9.19548	15.9802	6.14849	16.3441	3.13808	26.1345	18.6681	4.8814	0	9.33942	106.271	15.9284	12.0511	4.58129	14.4067	55.1574	12.4436	40.4871	17.4611	27.8304	15.3576	18.6901	11.5178	17.3647	11.5103	0	16.6997	11.8008	4.60979	14.069	40.3747	9.64516	24.907	11.178	73.5656	9.49309	11.5587	41.5998	30.8425	6.36123	14.4604	3.54806	26.8989
MYL12B	32.0994	11.1749	19.1605	26.046	7.41532	10.4419	17.5097	53.1221	3.51353	9.23868	16.0679	6.14849	16.3441	3.13808	26.1345	18.6681	4.8814	0	9.33942	106.516	15.9284	12.0766	4.58129	14.419	55.186	12.4662	40.4871	17.4611	27.8304	15.3935	18.6901	11.5419	17.3647	11.5454	6.27092	16.6997	11.845	4.621	14.0997	40.3747	9.64516	24.907	11.178	73.5656	9.49309	11.5587	41.5998	30.8425	6.36123	14.4604	3.54806	26.8989
MYL2	0	0	0	0	0	0	0	0	0	0	0	0	0	0	0	0	0	0	0	0	0	0	0	0	0	0	0	0	0	0	0	0	0	0	0	0	0	0	0	0	0	0	0	0	0	0	0	0	0	86.4095	0	0
MYL3	0	0	0	0	0	0	0	0	0	0	0	0	0	0	0	0	0	0	0	0	0	0	0	0	0	0	0	0	0	0	0	0	0	0	0	0	0	0	0	0	0	0	0	0	0	0	0	0	0	102.607	0	0
MYL6	81.7551	27.398	31.5117	89.1638	69.5332	17.1771	60.5652	182.518	12.5516	13.9309	36.7064	19.9598	49.3248	5.81914	43.2746	123.238	19.0632	18.7465	41.0862	161.653	72.3274	38.8093	24.6627	56.15	115.499	37.0888	112.553	38.2267	78.0691	29.6957	71.5635	38.8064	31.8868	22.637	25.1301	82.9823	29.6528	7.14543	32.8012	177.436	28.7108	78.8566	21.9442	224.864	24.0245	98.0609	109.122	113.613	29.5606	65.501	9.80983	114.834
MYL6B	0.749043	3.42044	0	0	3.67377	1.89605	0	0	0	0.28905	0	0	0	0	0	5.94163	0	0	0	0.427009	0	0	0	0	4.57921	0	0	0	0	4.90472	0	0	0	0	0	0	2.81732	0.112084	0.734384	0	0	0	0	0	0	0	0	0	0	15.0852	0	0
MYL9	10.94	7.2447	11.9408	16.1847	11.2923	4.42125	14.1894	23.7197	1.81646	1.36139	8.28293	3.18972	10.3026	1.75865	4.58005	9.12913	3.92838	1.16171	5.17205	14.7295	1.7472	1.7931	4.6947	5.88063	17.0537	5.90751	20.488	5.77578	16.5349	7.62292	10.8482	6.49436	7.91071	1.6471	0	9.46699	1.76098	0.837264	11.0713	24.9761	5.92985	12.9883	3.37881	70.479	11.7621	3.15282	38.4919	28.1723	1.68506	14.0345	2.89567	29.729
MYLK	0.544615	0.143899	0.159735	0	1.37259	0	1.13385	0	0	0	0.257469	0.0725064	0.247951	0.0707861	0	0	0.10476	0	0	0	0	0.0756154	0	0.293771	0.521503	0	1.37935	0	0.44024	0.915614	2.25656	0.287518	0	0	0	0	0	0.27651	0.776762	3.5432	0	0	0	4.6869	0.513443	0	0	0.40805	0	0	0.0571175	0.323284
MYLPF	0	0	0	0	0	0	0	0	0	0	0	0	0	0	0	0	0	0	0	0	0	0	0	0	0	0	0	0	0	0	0	0	0	0	0	0	0	0	0	0	0	0	0	0	0	0	0	0	0	29.4159	0	0
MYO18A	0.0783399	0.0126227	0	0	0	0	0	0.168178	0	0	0.0475278	0.0637361	0	0	0	6.46793	0	0	0.222201	0	0	0	0	0	0	0	0.0296354	0.00408462	0	0.00360349	0	0.0414485	0.137822	0	0	0	2.09238	0.0211984	3.75845	0	0	0	0	0	0	0	0	0.111992	0	0	0	0.0681081
MYO1A	0	0.0812712	0	0	0	0	0	0	0	0	0	0	0	0	0	0	0	0	0	0	0	0	0	0	0	0	0	0	0	0	0	0	0	0	0	0	0	0	0	0	0	0	0	0	0	0	0	0	0	0	0	0
MYO1B	0.082955	0.478015	0.0266999	0.578839	0	0	0.29462	2.53414	0	0.226632	0.211257	0.165907	0.708534	0.0214501	0	0.159314	0	0.168547	0.174919	0.161655	0.214176	0	0	0.172551	0.189375	0	0.409592	0	0.0672718	0.613204	0	0.289416	0.328818	0.167455	0.401077	0	0	0.0249514	0.4843	0	0	0	0.142533	0	0	0	0	0.547103	0.574207	0.181356	0	0.81931
MYO1C	1.14292	1.32853	0.226646	1.94702	1.96193	0.221907	0.91916	5.6111	0.121192	0.0811205	1.0843	0.331599	1.23198	0.868674	0	2.71003	0.369207	0.167864	0.267535	1.31149	0.815783	0.233908	0.207956	0.693548	0.838233	0.480555	1.19103	1.06024	0.415285	1.00357	0.89137	3.55332	0.217335	0.547661	0	0	1.02872	0.978398	1.17066	2.15036	0	1.99661	0	1.36906	0.619811	0.311721	1.34409	1.82568	0	1.00527	0.3754	2.47518
MYO1D	0.973299	0.699001	0.368245	0.116028	0	0.444498	0	0	0	0.116802	0.474957	0.0565593	0.524787	0	0	0.221616	0.294445	0.357146	0.341714	0.906611	0.0669221	0.175742	0.0714482	2.20669	1.09454	0.807618	0.330695	0.236558	0.28659	0.556447	0	0.438639	0.0953558	1.16799	0.888839	0	1.49434	0	0.793372	0.254538	0	0	0	0.190694	0	0	1.98036	0.787843	0	0.314879	0.0607647	3.13458
MYO1E	0	0	0	0	0	0	0	0	0	0	0	0	0	0	0	0	0	0	0	0	0	0	0	0	0	0	0	0	0	0	0	0	0	0	0	0	0	0	0	0	0	0	0	0	0	0	0	0	0	0	0	0.196022
MYO1F	0.677435	0	0	0	0	0	0	0.044162	0	0	0	0	0	0	0	0.148954	0	0.0365382	0	0	0	0	0	0	0	0	0	0	0	0	0	0	0	0	0	0	0	0	0	0	0	0	0	0.271343	0	0	0	0	0.324944	0	0	0.256258
MYO1G	0.140083	0	0	0.0341102	0	0	0.0708569	0	0	0	0.0987607	0	0	0	0	0	0	0	0	0	0	0	0	0	0	0.0494465	0.137976	0	0	0.0475908	0	0	0	0	0	0	0	0	0	0.1505	0	0	0	0.251681	0	0	0	0.227439	0	0	0	0.62367
MYO5A	0	0	0	0	0	0	0	0	0	0	0	0	0	0	0	0	0	0	0	0	0	0	0	0	0	0	0	0	0	0	0	0	0	0.0533845	0	0	0.0620412	0.128068	0	0	0	0	0	0	0	0	0	0	0	0	0	0
MYO6	0	0	0.101529	1.35999	0.244007	0.0458231	0.136095	0.036198	0	0.170049	0.0214067	0.0199877	0.739046	0	0.222858	0.125581	0.0697371	0.296267	0.385897	0.199121	1.02588	0.105547	0.0635679	0.638008	0.0597614	0.21986	0.113211	0.248194	0	0.231858	0	0.201469	0.1689	0.649587	0.508918	0	0.0953472	0.175211	0.616991	0	0.192881	0	0.110071	0	0	0	0	4.18631	0.0269884	0.48654	0	0.365264
MYO7A	0	0	0	0	0	0	0	0	0	0	0	0	0	0	0	0.0882069	0	0	0	0	0	0	0	0	0	0	0	0	0	0	0	0	0	0	0	0	0	0	0	0	0	0	0	0	0	0	0	0	0	0	0	0
MYOF	2.65688	0.829153	0.279915	0.356443	0.325969	0.0557025	0.272853	1.76542	0	0.168585	1.76817	0.140661	0.377298	0.0519191	0.425936	0.24706	0.0403482	0	0.230896	1.11599	0.0657976	0	0.045178	0.41443	0.443243	1.10845	0.81696	0	0.269458	1.55307	0.0239507	0	0	0	0.320882	0.607563	0	0.152308	0.839808	1.51383	0	0	0.129415	2.76524	0.15663	0	0.420104	1.47963	0.326961	0.138247	0.0241126	1.54317
MYOM1	0	0	0	0	0	0	0	0	0	0	0	0	0	0	0	0	0	0	0	0	0	0	0	0	0	0	0	0	0	0	0	0	0	0	0	0	0	0	0	0	0	0	0	0	0	0	0	0	0	1.53536	0	0
MYOM2	0	0	0	0	0	0	0	0	0	0	0	0	0	0	0	0	0	0	0	0	0	0	0	0	0	0	0	0	0	0	0	0	0	0	0	0	0	0	0	0	0	0	0	0	0	0	0	0	0	3.61323	0	0
MYOM3	0	0	0	0	0	0	0	0	0	0	0	0	0	0	0	0	0	0	0	0	0	0	0	0	0	0	0	0	0	0	0	0	0	0	0	0	0	0	0	0	0	0	0	0	0	0	0	0	0	1.02078	0	0
MYOT	0	0	0	0	0	0	0	0	0	0	0	0	0	0	0	0	0	0	0	0	0	0	0	0	0	0	0	0	0	0	0	0	0	0	0	0	0	0	0	0	0	0	0	0	0	0	0	0	0	2.0887	0	0
MYOZ1	0	0	0	0	0	0	0	0	0	0	0	0	0	0	0	0	0	0	0	0	0	0	0	0	0	0	0	0	0	0	0	0	0	0	0	0	0	0	0	0	0	0	0	0	0	0	0	0	0	4.19024	0	0
MYOZ2	0	0	0	0	0	0	0	0	0	0	0	0	0	0	0	0	0	0	0	0	0	0	0	0	0	0	0	0	0	0	0	0	0	0	0	0	0	0	0	0	0	0	0	0	0	0	0	0	0	11.3772	0	0
MZB1	0	0.683342	0	2.04836	1.54574	0	1.18447	0	0.350144	0	12.9726	1.0915	10.1215	0	0	8.84382	1.31305	4.51591	0	0	0	0	0	0	0	0	10.9045	10.8483	0	0.370388	1.36901	0	2.50501	0	0	0	0	0	5.3119	14.1114	0	5.16955	0	5.97425	2.19766	17.5979	6.26791	7.15152	0.301297	2.06282	0.980505	11.1588
NAA15	0	0.141	0.0317549	0	0	0	0	0	0	0	0	0	0	0	0	0	0	0	0	0	0.309845	0	0	0.36159	0	0.0643047	0	0.487814	0	0	0	0	0	0.083872	0	0	0	0	0	0	0	0	0	0	0	0	0	1.16904	0	0	0	0
NAA16	0.063071	0	0	0	0	0	0	0	0	0	0	0	0	0	0	0	0	0	0	0	0	0	0	0	0	0	0	0	0	0	0	0	0	0	0	0	0	0	0	0	0	0	0	0	0	0	0	0	0	0	0	0
NAA25	0	0	0	0	0	0	0	0	0	0	0.0619155	0	0.0489418	0	0	0	0	0	0	0	0.123504	0	0	0	0	0	0	0	0	0	0	0	0	0	0	0	0	0	0	0	0	0	0	0	0	0	0	0.984623	0	0	0	0.025868
NAA38	0	0	0	0	0.280722	0	0	0	0	2.97314	1.73901	0	0	0	0	0.521502	0	1.25017	1.62971	0	2.32491	0	0	0.448419	0.926512	0.546124	0	0	2.63755	0	0	0.422279	1.44984	0	0	0	0	0	0	0	0	0	0	0	0	0	0	0	0	0	0	0
NAAA	0	0	1.74115	0	0	0	0	0	0	0	0	0	0	0	0	0	0	0	0	0	0	0	0	0	0	0	0	0	0	0	0	0	0	0.24492	0	0	0	0	0	0	0	0	0	0	0	0	0	0	0	0	0	0
NACA	38.3758	4.02117	4.3497	8.34541	2.58119	3.42806	2.525	12.5645	1.07735	8.11037	12.2749	3.139	12.6325	3.0088	6.06412	3.10826	1.58809	4.31768	9.87181	14.2412	14.8016	3.87216	3.05015	8.7035	5.24077	9.60322	5.84481	6.17433	11.7352	5.32904	3.31268	4.53528	6.20378	8.377	26.488	0	12.9625	2.39649	8.88138	5.93017	2.32166	9.6167	5.27077	6.06729	2.76457	11.7777	5.75814	19.4392	1.50761	4.77815	0.952504	15.1592
NACC1	0	0.0644545	0	0	0	0.0325863	0	0	0	0	0	0	0	0	0	0	0	0	0	0	0	0	0	0	0.0808343	0	0.372163	0	0	0	0	0	0	0	0	0	0	0	0	0	0	0	0	0	0	0	0	0	0	0	0	0
NADK2	0	0	0	0	0	0	0	0	0	0	0	0	0	0	0	0	0	0	0	0	0	0	0	0	0	0.199793	0	0	0	0	0	0	0	0	0	0	0	0	0	0	0	0	0	0	0	0	0	0	0	0	0	0
NAE1	0	0	0	0	0	0	0	0	0	0	0	0	0	0	0	0	0	0	0	0	0	0	0	0	0	0	0	0	0.428267	0	0	0	0	0.700052	0	0	0	0	0.320019	0	0	0	0	0	0	0	0	0.725492	0	0	0	0
NAGA	0	0.510252	0	0	0	0	0	0	0	0	0	0	0	0	0	0	0	0	0	0	0	0	0	0	0	0	0	1.32403	0	0	0	0	0	0	0	0	0	0	1.07691	0	0	0	0	0	0	0	0	0	0	0	0	0
NAGK	1.99376	0.972911	0.97375	1.49252	0.715012	0.707541	1.36816	5.50727	0.172265	1.85372	2.35384	1.43937	4.25363	0.409458	1.70365	1.32824	0.424721	5.40314	0.8708	0	1.33926	1.10166	0.421179	1.75129	1.1178	2.77705	2.00917	1.46769	1.28581	3.2258	0.881822	1.86561	1.8553	6.31404	1.72698	0.819449	0.702654	0	4.70918	1.79056	0	2.21835	0	8.31443	0.585135	8.02943	6.05502	4.85776	1.06537	0.950025	0.206812	4.56228
NAGLU	0	0	0.160226	0	0	0	0	0.479467	0	0	0.245518	0.706652	0.138933	0	0.431805	0	0.167463	0	0.114087	0	0	0.266612	0	0.619043	0	0	0.511551	0.422273	0.881068	0	0	0.303616	2.41495	0.943966	0	0	0	0	1.34218	0.0502137	0	0	0	0	0.208909	0	0	0	0.178167	0	0	1.5778
NAMPT	6.96579	0.472019	1.90023	0	0	0.601922	0.565096	7.01425	0	0	3.09801	0	0.804923	0.19985	1.88979	2.80863	0.317046	0	1.87817	0.60339	7.38222	2.2085	1.50945	5.00479	0.489947	0.3373	0.828836	3.53765	0.785922	0.132063	0.410413	2.72628	10.8191	0.0925273	0	24.1597	2.16948	0	4.73428	2.25493	0	0	0.0972411	4.5927	0	0.609697	1.62773	12.6717	3.40405	3.34626	0.644676	23.8294
NANS	0	0	4.38314	0	0	0	0	0	0	0.501874	2.27219	0	0.833196	0	0	0	0.335118	0	0	0	0	0	0	0	0	0	0	0.805621	0	0	0	0	0	0	0	0	0	0	2.39851	0	0	0	0	0	0	0	0.931513	0.683812	0	0	0.718498	2.76106
NAP1L1	6.99014	3.03251	3.80826	2.94931	2.3709	2.72286	1.00785	2.40682	0.827301	1.80846	4.4069	1.52497	8.3541	0.502834	4.74332	0.954309	0.960237	1.15009	8.89956	2.53019	6.51307	1.13413	0.845144	2.07391	2.25839	2.80112	2.80754	3.05967	5.23827	1.57009	0.914058	4.66716	5.43881	4.8761	3.54541	1.27059	3.17836	0.487597	1.41894	0.664919	1.14304	4.4527	1.08163	1.28653	1.67484	0.608768	0.570287	27.8019	0.412921	3.32363	0.439388	7.96338
NAP1L4	1.97525	7.11057	2.1481	1.02744	0.693534	4.73087	5.82109	1.26793	0.585764	0.490568	2.25176	0.949294	5.69442	0.182812	5.89158	0.524861	0.748222	0.329688	5.82212	2.11742	0.795816	0.206489	0.902202	0.477506	0.614372	1.3517	2.52509	1.42452	2.96324	0.505597	0.475423	2.63651	2.77758	1.37685	2.42012	0	3.84911	0.366168	2.98517	0	0	1.23398	0.700552	0	0.876193	3.38545	0	8.84874	0.228217	2.6439	0.407705	4.06402
NAPA	5.31943	1.24749	1.10344	1.73361	3.50833	1.14246	0.115379	1.05295	0.197745	3.06381	2.01439	1.05444	3.87366	0.651362	2.09571	1.45931	0.879125	1.57897	1.92799	2.38587	0.840674	1.28193	0.827158	2.04528	0.904159	1.80727	1.43059	1.54366	1.48689	2.02161	0.829683	1.26019	1.31391	2.65997	1.67167	1.64334	0.739426	0.99713	3.59538	0	0	3.35352	0.467062	0	0	4.11431	1.09587	1.78437	0.884207	1.53253	0.33347	1.11642
NAPB	0	0.106041	0	0	0	0	0	0	0	0	0	0	0	0	0	0	0	0	0	0	0	0	0	0	0	0	0	0	0	0	0	0	0	0.685963	0	0	0	0	0	0	0	0	0	0	0	0	0	0	0	0	0	0.48774
NAPG	0	0	0	0	0	0	0	0	0	0	0	0	0	0	0	0	0	0	0	0	0	0	0	0	0	0	0	0	0	0	0	0	0	0	0	0	0	0	0.526	0	0	0	0	0	0	0	0	1.75127	0	0	0	0.516199
NAPRT1	0	0	0	0	0	0	0	2.07163	0	0.107027	0	0.0541676	0	0.178408	0	0.607698	0	0	0	0	0	0	0	0	0	0	0	0	0	0	0.384258	0	1.02126	0.0405582	0	0.698949	0	0.287515	0.472747	0	0	0	0	0	0	0	0	0.790902	0	0	0	0
NAPSA	0	0	0	0	0	0	0	0	0	0	0	0	0	0	0	0	0	0	0	0	0	0	0	0	0	0	0	0	0	1.18881	0	0	0	0	0	0	0	0	0	0	0	0	0	0	0	0	0	0	0	0	0	0
NARS	9.61662	1.49295	2.00726	1.06859	3.28764	1.83222	1.10391	5.64684	0.352807	2.14238	4.12126	1.12858	3.91334	0.118028	3.68039	1.02805	0.594656	0.934145	2.6797	3.77025	4.17412	0.739586	0.88904	1.35273	1.61373	1.05252	1.71355	5.78859	4.79965	1.20712	0.550216	1.87614	2.32379	2.39985	5.00727	0.104635	2.67057	0.0601772	1.28086	1.23473	0.910078	2.37482	3.05581	1.89266	0.605465	2.98848	1.96517	88.902	0.643421	1.74195	0.617738	6.22661
NARS2	0	0	0	0	0	0	0	0	0	0	0	0	0	0	0	0	0	0	0	0	0	0	0	0	0	0.223345	0	0	0	0	0	0	0	0	0	0	0	0	0	0	0	0	0	0	0	0	0	0.513753	0	0	0	0.110451
NASP	3.76585	3.03205	4.31363	0	4.55392	1.6414	2.54645	0	0	1.63436	2.89517	0.971727	5.33892	0.182625	1.01788	0	0.155875	1.6662	0.604564	0	4.15158	0.421961	1.54734	4.24111	0.34254	2.08559	0	7.29472	3.5257	1.26433	0	4.83407	2.04714	2.78264	1.70759	0	0.949867	0.688498	12.7337	0	0	0	0.216452	0	0	3.38397	1.38547	11.4294	0	3.69592	1.52071	3.3822
NAT10	0.465959	0.204569	0.108389	0	0.461591	0.0411847	0	0.805491	0	0	0.417147	0.165922	0.907179	0	0	0	0.175408	0.0362152	0.192908	0.311162	0.410982	0	0	0.200674	0.237281	0.204145	0.0443068	0.835971	0.300261	0.103657	0	0.371199	0.39093	0.485655	0.176312	0	0	0.0510495	0.112254	0	0.465487	0	0	0	0	0	0	0.579504	0	0	0	0.331398
NBAS	0	0	0	0	0	0	0	0	0	0	0	0	0	0	0	0	0	0	0	0	0	0	0	0	0	0	0	0	0	0	0	0	0	0	0	0	0	0	0	0	0	0	0	0	0	0	0	0	0	0	0	0.0198388
NBEA	0.0734242	0.0164774	0.0343456	0	0	0	0	0	0.0193472	0	0	0	0.0368453	0	0	0	0	0.0212578	0.0530337	0.0268116	0	0.0381834	0	0.107452	0.029533	0.0404368	0.0412897	0.037711	0.0397972	0.0161041	0	0	0	0.0569792	0	0	0.0141378	0.00551648	0	0	0	0	0	0	0	0	0	0.021812	0	0.0184217	0	0
NCALD	0	0	0	0	0	0	0	0	0	0	0	0	0	0	0	0	0	0	0	0	0	0	0.105086	0	0	0	0	0.515592	0	0	0	0.211112	0	0	0	0	0	0	0	0	0	0	0	0	0	0	0	0	0	0	0	0
NCAM1	0	8.53666	0.547597	0.402954	0	0.724929	0	0	0	0.730825	0.386708	0.548938	0.762768	0.211428	0.916857	0	0.0789573	0.276415	0.834916	0.505926	0	1.50582	1.21104	0.729055	0.444765	1.7666	0.520271	2.27576	0.321546	0.18322	0	1.90791	0.139646	0.933159	1.77022	0	3.99013	0.451974	1.41895	0	0.548113	0	0.238377	0	0	1.02779	0	0	0	6.30867	0	0.2325
NCAM2	0	0	0	0	0	0	0	0	0	0	0	0	0	0	0	0	0	0	0	0	0	0	0	0.033561	0	0	0	0	0	0	0	0	0	0	0	0	0	0	0	0	0	0	0	0	0	0	0	0	0	0	0	0
NCAN	0	0	0	0	0	0	0	0	0	0	0	0	0	0	0	0	0	0	0	0	0	0	0	0	0	0	0	0	0	0	0	0	0	0	0	0	0	0	0	0	0.608807	0	0	0	0	0	0	0	0	0	0	0
NCAPD2	0	0.00972533	0.0337216	0	0.0364125	0.718447	0	0	0	0	0.0299057	0	0.0726556	0	0	0	0	0	0	0	0	0.118698	0	0.0927577	0.0609605	0.086567	0	0.164791	0	0.0956309	0	0.10534	0.0550989	0.0751354	0	0	0	0	0	0	0	0.21021	0	0	0	0	0	0	0	0	0	0.113007
NCAPD3	0	0	0	0	0	0	0	0	0	0	0	0	0	0	0	0	0	0	0	0	0	0.020101	0	0	0	0	0	0	0	0	0	0	0	0	0	0	0	0	0	0	0	0	0	0	0	0	0	0	0	0	0	0
NCAPG	0.125327	0.034476	0.0662335	0.0656768	0.0503165	0.0993295	0	0	0	0.049517	0.861964	0.0626034	0.461865	0	0	0	0.212876	0.00552405	0.254768	0	0	0.141731	0	0.0287071	0	0.719738	0	0.0908395	0.0720607	0.0920954	0	0.107014	0.0737012	0.750269	0.0903078	0	0.0178898	0	0	0	0	0.142692	0.0819866	0	0	0	0	0.15763	0	0	0	0.140855
NCAPG2	0	0	0	0	0	0	0	0	0	0	0	0	0	0	0	0	0	0	0	0	0	0.0501264	0	0	0	0	0	0	0	0	0	0.01343	0	0	0	0	0	0	0	0	0	0	0	0	0	0	0	0	0	0	0	0
NCAPH	0.434082	0	0	0	0	0.182972	0	0	0	0	0.473532	0	0.365425	0	0	0	0	0	0	0	0	0	0	0	0	0	0	0	0	0	0	0	0	0.320754	0	0	0	0	0	0	0	0	0	0	0	0	0	0	0	0	0	0
NCBP1	2.1152	0.769875	1.1581	5.3215	0.250161	1.01016	0.671241	0.934455	0.087169	0.334627	1.16721	0.791617	0.857283	0	0	0.486109	1.60085	0.544308	1.13524	4.13901	0.538501	1.11546	0.0207012	0.385255	2.18849	0.875476	2.65961	0.792613	0.733737	1.02748	0	0.289202	1.29988	0.914927	1.21642	0	0.449618	0.0175019	2.5253	0.354693	0.449026	1.07411	0	0	1.06987	0	0	1.77352	0	1.04923	0.0414876	3.47142
NCBP2	0	0	0.977532	0	0	0	0	0	0	0	0	0	0	0	0	0	0	0	0	0	0	0	0	0	0	0	0	0	0	0	0	0.892521	0	0	0	0	0.583335	0	0	0	0	0	0	0	0	0	0	1.95518	0	1.21382	0	0
NCCRP1	0	0	0	0	0.0946109	0	0	0	0	0	0	0	0	0	0	0	0	0	0	0	0	0	4.29302	0	0	0	0	0	0	0	0	0	0	0	0	0	0	0	0	0	0	0	0	0	0	0	0	3.32111	0.505093	0	0.471547	0
NCEH1	2.73639	0	0	0	0	0	0	0	0	0	0	0.578117	0	0	0	0.762388	0	0	0	1.47062	1.84382	0.295178	0	0.810596	0.856762	0	0	0	0	0	0.358243	0.514364	0	0	0	0.892667	0	0.191744	1.17126	0	0	2.54773	0	3.08878	0	0	2.49538	0	0.137888	0	0	0
NCF1	0.321072	0	0	0	0	0	0	0	0	0	0	0	0	0	0	0.482635	0	0	0	0	0	0	0	0	0	0	0	0	0	0	0	0	0	0	0	0.147001	0	0	0	0	0	0	0	0	0	0	0	0	0.955584	0	0	0.0773352
NCF2	0	0	0	0	0	0	0	0	0	0	0	0	0	0	0	0	0	0	0	0	0	0	0	0	0	0	0	0	0	0	0	0	0	0	0	0	0	0	0	0	0	0	0	0	0	0	0	0	0.317436	0	0	0
NCF4	0	0	0	0	0	0	0	0	0	0	0	0	0	0	0	0	0	0	0	0	0	0	0	0	0	0	0	0	0	0	0	0	0	0	0	0.710087	0	0	0	0	0	0	0	0	0	0	0	0	0.623547	0	0	0
NCK2	0	0	0	0	0	0	0	0	0	0	0	0	0	0	0	0	0	0	0	0	0	0	0	0	0	0	0	0	0	0	0	0	0	0	0	0	0	0	0	0	0	0	0	0	0	0	0	0	0	0.538962	0	0
NCKAP1	0.374406	0.202413	0.105924	0.212687	0.286905	0.192093	0	0.47756	0	0.0887214	0.370634	0.0702104	0.27044	0	0	0.256629	0.158084	0.198712	0.306466	1.17693	0.587135	0.0557745	0.110182	0.109424	0.315954	0.505999	0.242397	0.211655	0.087855	0.354113	0.0466042	0.115257	0	0.369915	0.489042	0	0.221665	0.0852172	0.588017	0	0	0	0	0	0	0.18065	0	1.1564	0.0481276	0.0858034	0	0.21918
NCKIPSD	0	0	0	0	0	0	0	0	0	0	0	0	0	0	0	0	0	0	0.109708	0	0	0	0	0	0	0	0	0	0	0	0	0	0	0	0	0	0	0	0	0	0	0	0	0	0	0	0	0	0	0	0	0.206852
NCL	42.9835	27.9304	14.5984	9.44259	47.9495	29.213	27.6545	75.4963	7.12134	49.5399	34.587	14.4198	30.4247	1.3709	15.5525	23.3808	20.7408	35.521	66.3625	22.2365	27.6807	17.8242	22.7071	47.9079	23.8008	27.4036	42.6662	34.5453	76.3461	19.3906	5.65167	12.3855	97.7667	93.1204	77.4267	6.83595	45.5014	9.81011	33.9638	28.1024	19.1182	42.5348	32.8855	14.6253	31.226	41.7697	20.1527	65.4776	2.61278	20.7288	4.12196	47.2985
NCLN	0	0.271579	0.508815	0.481527	0	0.138456	0	0.66347	0	0	0.212338	0	0.923106	0	0.12868	0	0	0	0	0	3.09538	0	0	0.832659	2.84947	0.685654	0	3.71722	0.727386	0.360162	0	1.26299	0.397207	0.381833	0	0.0382063	0	0	1.47337	0	0	0	0	0	0	0	0	6.96549	0.172039	0.46082	0	0.375091
NCOA5	1.73048	1.79429	6.86012	0.552802	0.873634	1.17221	1.43935	1.76587	0.30621	0.388013	1.31778	0.950299	1.81374	0.0486345	0	0	0.373302	0.533237	2.11093	0	0.10415	0.0317409	0.252432	0	1.18872	2.03982	1.83417	14.7532	1.11152	1.09239	0	9.75617	1.08001	1.63571	6.14238	0	1.21471	0.0892101	0.821009	0	0	0	0.307721	0	0.516472	0.804774	0	4.38422	0	1.35497	0.0807118	1.51816
NCOR1	0.529956	0	0	0	0	0	0	0	0	0.173623	0	0	0	0	0	0	0	0	0	0	0	0	0	0	0	0	0.104965	0	0	0	0	0	0.212959	0	0	0	0	0	0	0	0	0	0	0	0	0	0	0	0	0	0	0
NCOR2	0	0	0	0	0	0	0	0	0	0	0	0	0	0	0	0	0	0	0.0116217	0	0	0	0	0	0	0	0	0	0	0	0	0	0	0	0	0	0	0	0	0	0	0	0	0	0	0	0	0	0	0	0	0
NCSTN	0.529401	0.341849	0.416831	0.274808	0.291759	0	0	0.771281	0.0620024	0.0841966	0.438988	0.280431	0.666901	0.0831786	1.13639	0.312226	0.125269	0.177411	0.469478	0.510556	1.50823	0.206328	0.0489753	0.646548	0.268672	0.699902	0	0.35944	0.348068	0.620604	0.0837151	0.583968	0.29482	0.181392	1.22883	0.505789	0.439082	0	0.411322	0	0	0.625168	0.134579	0	0	0	0	1.79917	0.699241	0.440866	0	0.759514
NDC1	0	0	0	0	0	0	0	0	0	0	0	0	0	0	0	0	0	0	0	0	0	0	0	0	0	0	0	0	0	0	0	0	0	0	0	0	0	0	0	0	0	0	0	0	0	0	0	0.555396	0	0	0	0
NDRG1	7.21852	0.140002	3.95475	0	0	0	0	0	0.0268782	0	0	0	0	0.409596	6.55274	0	0	0.332955	4.78637	0	25.2715	0	0	1.36773	0	1.01331	0.777029	0.353863	10.6735	0	0	0	0	0	0	3.70028	1.62229	0.271413	1.54493	0	0	0	0.988646	6.17207	0	0	3.1595	0.239241	1.57986	1.37934	0	23.0357
NDUFA10	0.416802	0.183863	0.277678	0	0	0	0	0	0	0	0	0.475225	0	0	0	0	0.43462	0.486061	0.54214	0	0	0	0	0	0	0	0.449732	0	0	0.636414	0	0	0.38052	0	0	0	0	0	0.478241	0	0	0	0	0	0	0	0	1.53331	0	0.518253	0.213377	3.43262
NDUFA12	0	0	0	0	0	0	0	0	0	0	0	0	0	0	0	0	0.23489	0	0.275633	0	0	0	0	0	0	0	0	0	0	0	0	0	0	0	0	0	0	0	0	0	0	0	0	0	0	0	0	0	0	0	0	0
NDUFA13	5.89328	0.646063	5.05966	1.40714	1.9532	0	0.964415	7.28135	0	3.12935	4.40678	5.1752	2.42244	0	1.15784	10.7771	1.06453	11.6532	21.8421	4.66978	21.3924	0.465321	0.435262	2.63994	1.89511	3.41008	1.52236	2.12658	12.8108	0.496113	0.755064	1.98116	5.60589	3.1442	3.11528	0	1.0257	0	12.3979	0	0	0	0	0	0.680335	0	0	8.83805	1.17704	2.33482	0	8.00626
NDUFA2	0	0.390431	1.45727	0	0	0	0	0	0	0	0	0	0	0	0	0	0.924473	0	0	0	0	0	0.759009	3.59416	0	2.33964	0	1.29919	0	0	0	1.45381	0	0	0	0	2.46161	0	0	0	0	0	0	0	0	0	0	0	0	0	0.273186	2.93521
NDUFA5	4.20778	0.838569	0.799125	0	0	0	0	3.84149	0	0	1.96292	1.18798	1.71885	0	0	0	0.760213	0	1.88142	0	0	0	0	0	1.09228	1.08931	1.12981	0.857779	0	0	0	0	1.3555	0	0	0	0	0	1.13557	0	0	0	0	0	0	0	0	3.30281	1.2785	2.14574	0	0
NDUFA6	0	0	0	0	0	0	0	0	0	0	0	0	0	0	0	0	0	0	2.07511	0	0	0	0	0	0	0	0	0	0	0	0	0	0	0	0	0	0	0	8.35831	0	0	0	0	0	0	0	0	14.3508	0	0	0	13.4685
NDUFA9	0.713194	0.213896	0.946335	0.0876913	0	0	0.112916	1.36183	0	0	0.402616	0.488281	0.692964	0	0	0.489717	0.341692	0	0.712588	0	0	0	0	0	0.501453	0.483731	0.243792	0.287951	0.0817762	0.200712	0	0.102033	0.722524	0.149578	0.412504	0	0.178765	0	0.46785	0	0	0	0.0714895	0	0	0	0	1.10773	0.0772128	0.986604	0	1.33405
NDUFAF3	0	0	2.11479	0	0	0	0	3.94454	0	0	0	0	0	0	0	0	0	0	0	0	0	0.0503667	0	0	0	0	0	0	0	0	0	0	1.16484	0	0	0	0	0	0	0	0	0	0	0	0	0	0	0	0	0	0	0
NDUFB10	2.56847	0	0	0	0	0	0	3.63071	0	0	0	0	0	0	0	0	0	0.151661	0	0	0	0	0	2.13485	0.653077	0	0	0.516831	0	0	0	0.369847	0	0	0	0	0	0	0	0	0	0	0	0	0	0	0	3.68287	0	0	0	0
NDUFB4	11.8225	0	0	0	3.65526	0	3.50013	0	1.90558	0.647704	2.5707	9.95943	1.02108	0	0	15.6224	1.52514	5.14619	0	0	11.6262	0	0	3.26715	8.47698	17.7907	0.608703	0	0	10.0858	0	0	1.16012	0	0	0	0.639035	0	15.726	0	0	0	0	0	0	0	0	2.8167	0	10.2772	0.89718	14.7456
NDUFB8	0	0	0.53728	0	0	0	0	0	0	0	0	0	0	0	0	0	0	0	0	0	0	0	0	0	0.897805	0	0.826672	0	0	0	0	0	0	0	0	0	0	0	0	0	0	0	0	0	0	0	0	0	0	0	0	3.56825
NDUFB9	5.50299	0	0	0	0	0	0	0	0	0	0	0	0	0	0	0	0	0	2.65303	0	0	0	0	0	0	0	0.855144	0	0	0	0	0	0.895182	0	1.31533	0	0	0	0.57709	0	0	0	0	0	0	0	0	4.20957	6.28628	0.955584	0	2.7843
NDUFC2	0	0	0	0	0	0	0	0	0	0	0	0	0	0	0	0	0	0	0	0	0	0	0	0	0	0	0	0	0	0	0	0	0	0	0	0	0	0	0	0	0	0	0	0	0	0	0	1.02675	0	0	0	0
NDUFS1	2.7313	1.32331	1.47364	0.615784	1.45201	0.597722	1.10156	5.53677	0.361769	0.671993	0.70988	0.874521	1.08533	0.103013	0.201098	2.06734	1.25526	1.79322	1.39582	1.08542	2.00867	0.349554	0.583517	1.75384	1.90301	2.50029	2.96107	1.76653	0.411431	1.49677	0.894391	1.17129	0.723046	0.585859	1.41365	0.24507	1.46383	0.076298	2.36126	3.44074	0.77662	1.40908	0.515135	2.66544	1.16511	0.233424	2.36937	14.2143	1.20964	1.43474	0.243077	4.82002
NDUFS2	1.74314	0.877414	1.26519	1.47676	1.63497	0.420055	0.868964	6.81959	0.380828	0.815055	1.22318	0.951756	2.85678	0.261431	0	0.922641	1.23043	1.06949	3.49234	2.16569	4.00717	0.222826	0.0999824	1.14252	2.34766	2.3782	6.31256	0.203153	0	1.62051	0.396204	0.802471	1.96955	1.37196	3.21581	0.920856	1.11108	0.270171	2.96589	1.23919	0.508177	1.6802	1.61984	1.95002	0	0	2.24506	11.8822	0.77462	2.11773	0.886137	5.58397
NDUFS3	10.4367	1.56617	3.13994	4.28721	4.64211	2.47997	2.63859	17.6807	0.942358	3.58558	6.64354	4.07819	8.62391	0.62455	3.91722	4.65984	4.72206	5.12046	8.75176	5.41777	12.3247	1.93744	0.744895	2.2873	5.62491	5.42547	6.21083	4.26849	5.95894	3.91408	1.7163	2.70533	5.85066	4.90589	11.2909	2.06902	5.03569	1.33027	6.69983	1.61452	2.0384	2.23442	3.4947	1.8898	1.48092	0.638402	1.73927	10.6715	3.34922	4.98002	0.468448	15.7499
NDUFS4	0	0	0	0	0	0	0	0	0	0	0	0	0	0	0	0	0	0	0	0	0	0	0	0	0	0	0	0	0	0	0	0	0	0	0	0	0	0	0	0	0	0	0	0	0	0	0	0	0	0	0	1.72966
NDUFS7	2.58731	0	1.76954	0	0	0	0	0	0	0.561222	2.47562	1.98591	0	0	0	0	0	1.08854	2.84251	0	0	0	0	0	1.84563	0	2.63044	1.35383	0	1.04754	0	0	2.21328	0	0	0	0.750185	0	2.65709	0	0	0	0	0	0	0	0	4.10705	0	2.24082	0	2.12557
NDUFS8	0.833661	0	0	0	1.19025	0	0.506176	2.68378	0	0	0	0.637238	0	0	0	0.919432	0	0.407096	0	0	1.01591	0	0	0.829711	0.904148	0.367645	0	0.841314	0	0.280174	0	0	0.758973	0	0.765182	0	0.420595	0	1.1448	0	0	0	0	0	0	0	0	1.25442	0	0	0	0.8004
NDUFV1	0.868002	0.298216	1.67212	0.553378	1.38211	0	0.448187	2.08418	0.377062	0	0.492308	0.537598	0.451956	0	0	0.812049	0.342465	0.69523	0	0	0	0	0.43634	0.611741	1.14013	1.54169	0	0.506619	0.216855	0.387363	0	1.24496	0.525691	0.453654	0.846685	0	0.201155	0	1.06894	1.438	1.57916	0	0	0	0	0	0	2.00403	0	0.952512	0.622159	1.93304
NDUFV2	0	0.340208	0	0	0.183698	0	0.800608	3.10921	0	0	4.50613	0.754001	0.782954	0	0	0.350646	0.689446	0.988492	1.25799	0.574222	1.24187	0	0	0	1.06142	1.59784	2.32565	0.588674	0.415406	0	1.62395	1.16291	0.326002	0	1.28048	0	0.397296	0	1.43278	0.707694	0	0	0	0	0	0	1.49903	3.00873	0.412535	0.862106	0	2.78242
NDUFV3	0.273095	0	0	0	0	0	0	0	0	0	0	0	0	0	0	0	0	0	0	0	0	0	0	0	0	0	0	0	0	0	0	0	0	0	0	0	0.139883	0	0.180453	0	0	0	0	0	0	0	0	0	0	0	0	0
NEB	0	0	0	0	0	0	0	0	0	0	0	0	0	0	0	0	0	0	0	0	0	0	0	0	0	0	0	0	0	0	0	0	0	0	0	0	0	0	0	0	0	0	0	0	0	0	0	0	0	1.4535	0	0
NEBL	0	0	0.365744	0	0	0	0	0	0	0	0	0	0	0	0	0	0	0	0	0	0	0	0	0	0	2.26512	0	0	1.15952	0	0	0	0	0.199908	0	0	0.517176	0	0	0	0	0	0	0	0	0	0	0	0	0.0624222	0.0491981	0.366807
NECAP2	0.91608	0.696461	0.0945654	0	0	0.223594	0	0	0	0	0	0	0	0	0	0	0	0	0	0	0	0	0	0	0	0	0	0.334029	0	0	0	0	0	0	0	0	0	0	0	0	0	0	0	0	0	0	0	1.30227	0	0	0	1.05596
NEDD4	0	0	0	0	0	0	0	0	0	0	0	0	0	0	0	0	0	0	0	0	0	0	0	0	0	0	0	0	0	0	0	0	0	0	0	0	0	0.0179334	0	0	0	0	0	0	0	0	0	0	0	0	0	0
NEDD4L	0	0	0	0	0	0	0	0	0	0	0	0	0	0	0.58983	0	0	0	0	0	0	0	0	0	0	0	0	0	0	0	0	0	0	0	0	0	0	0	0	0	0	0	0	0	0	0	0	0	0	0	0	0
NEDD8	0	3.12706	2.83797	4.68316	0	1.25037	1.60265	0	0.42479	6.85425	5.0483	1.03406	10.0519	0	5.00838	0	1.19108	0	2.91634	0	0	0	0	0	1.93871	2.99882	0	4.90125	5.39845	0	0.612367	0.760019	3.26403	7.54987	0	0	0	0	0	0	0	0	0	0	0	0	0	9.23358	1.99511	0	0.682397	0
NEDD8-MDP1	0	0	0	0	0	0	0	0	0	0	0	0	0	0	0	0	0	0	0	0	0	0	0	0	0	0	0	0.964945	0	0	0	0	0	0	0	0	0.619153	0	0	0	0	0	0	0	0	0	0	0	0	0	0	0
NEFH	0	0	0	0	9.85681	0	0	0	0	0	0	0	0	0	0	0	0	0	0	0	0	0	0.665021	0	0	0	0	0	0	0	0	0	2.09547	0	0	0	0	0	0	0	0	0	0	0	0	0	0	0	0	0	0	0
NEFL	0	0	0	11.2437	9.06295	0	0	0	0	0	0.946141	0	0	0	0	0	0	0	0	0	0	0	1.09899	0	0	0	0	0	0	0	0	0	0	0	0	0	0	0	0	0	0	0	0	0	0	0	0	0	0	0	0	0
NEFM	0	0	0	0	6.4296	0	0	0	0	0	1.10078	0	0	0	0	0	0	0	0	0	0	0	0.401153	0	0	0	0	0	0	0	0	0	0	0	0	0	0	0	0	0	0	0	0	0	0	0	0	0	0	0	0	0
NEGR1	0	0	0	0	0	0	0	0	0	0	0	0	0	0	0	0	0	0	0	0	0	0	0.216504	0	0	0	0	0	0	0	0	0	0	0	0	0	0	0	0	0	0	0	0	0	0	0	0	0	0	0	0	0
NEK9	0.0628876	0	0	0	0	0	0	0	0	0	0	0	0	0	0	0	0	0	0	0	0	0	0	0.0782758	0	0	0	0	0	0	0	0	0	0	0	0	0	0	0.0889447	0	0	0	0	0	0	0	0	0	0	0	0	0
NELFA	0	0	0	0	0	0	0	0	0	0	0	0.133008	0	0	0	0	0	0.454735	0.18772	0	0	0	0	0.411128	0.294442	0	0	0	0	0	0	0	0	0	0	0	0.459876	0.156477	0.557792	0	0	0	0	0	0	0	0	0	0	0	0	0
NELFB	0.545068	0	0.16561	0	0	0	0	0	0	0.107059	0.206132	0.104821	0	0	0	0	0	0.181161	0.141781	0.482866	0.408481	0	0	0.223917	0.0858116	0.212676	0.0478734	0	0.20625	0	0	0	2.02412	0.415906	0	0	0.107716	0	0.111981	0	0	0	0	0	0	0	0	0.447005	0	0.238805	0	0.232882
NELFCD	0.629341	0.579826	0.469872	0	0	0	0.357657	0	0	0.187509	0	0	0	0	0	0	0	0.266333	0	0	0.750279	0	0	0	0.619021	0	0	0	0.233024	0	0	0.42274	0.265753	1.19229	0	0	0.545774	0.131302	0.366894	0	0	0	0	0	0	0	0	0	0	0	0	1.26078
NELFE	0	0.0803744	0	0	0	0.235461	0	0	0	0.245584	0	0	0	0	0	0	0	0.139224	1.15529	0	0	0	0	0	0	0	0	0	0.624621	0	0	0	1.35227	0.238866	0	0	0	0	0	0	0	0	0	0	0	0	0	0	0	0	0	0
NEMF	0	0	0	0	0	0	0	0	0	0	0	0	0	0	0	0	0	0	0	0	0	0	0	1.57548	0	0	0	0	0	0	0	0	0	0	0	0	0	0	0	0	0	0	0	0	0	0	0	0	0	0	0	0.150648
NENF	0	0.703427	0.610802	1.27108	0	0	0.550599	0	0	0	0	0	3.47028	0	0	0	0	1.04431	3.08027	0	0	0	0	0	0	0	1.34057	1.23812	0	0	0	0	1.60267	2.8847	0	0	0	0	3.1613	0	0	0	0	0	3.08947	0	0	0	0	0	0	0
NES	0.6309	0.294961	0.595696	1.12064	1.4015	0.217381	0.0772715	1.39565	0	0.0566357	0.743147	0.0984244	0.596816	0.473533	0.698622	0.041419	0.149364	0.176736	0.277831	0.402276	0	0.369393	0.129751	0.362998	0.147427	0.108516	0.596562	0.0491109	0.649695	0.332741	0.132975	0.604644	0.294393	0.260338	0	0	0.147536	0.17994	0.705812	1.25765	0	0	0.124324	0.332654	0.0292958	0	0	1.45054	0	1.4695	0	0.487088
NFASC	0	0.251132	0	0	0	0	0	0	0	0	0	0	0	0	0	0	0	0.0797086	0	0	0	0	0	0	0	0.0544445	0	0	0	0.069807	0	0	0	0	0	0	0.0588322	0.0314421	0	0	0	0	0	0	0	0	0	0	0	0.21404	0	0
NFIA	0	0	0	0	0	0	0	0	0	0.278651	0.0629819	0	0	0	0	0	0.217061	0	0	0	0	0	0	0.197286	0	0	0	0	0	0	0	0	0	0	0.538045	0	0.103077	0.0965716	0	0	0	0	0	0	0	0	0	0	0	0	0	0
NFIB	0	0.637358	0	0.643241	0	0.453364	0.152479	0	0	0.94329	0.679653	0.74439	0	0	0	0.707275	0.871329	1.91645	0	2.4915	1.79404	0.531975	0.350152	1.16962	0.857913	0.458715	0.367883	0.258907	0	0.449789	0	0.372766	0	1.29226	2.02147	0	0.872028	0.885646	0.716362	0	0	0.404292	0	0	0	0	0	0	0	0	0	0
NFIC	0.0313213	0.206673	0	0	0	0.00489838	0	0	0	0.120266	0	0	0	0	0	0	0.205534	0.103011	0	0.216176	0	0	0	0	0.0671901	0.130748	0	0	0	0	0	0	0	0.0245115	0	0	0.102375	0	0	0	0	0	0	0	0	0	0	0	0	0	0	0.256953
NFIX	0	0.279031	0	0	0	0	0	0	0	0.288143	0	0	0	0	0	0	0.433299	0.161763	0	0.382271	0.506729	0	0	0	0	0	0	0	0	0	0	0	0	0	0	0	0.18684	0.297362	0	0	0	0	0	0	0	0	0	0	0	0.109202	0	0
NFKB1	0	0	0	0	0	0	0.146986	0.317256	0	0	0	0	0	0	0	0	0	0	0	0.0831303	0	0	0	0	0	0	0	0	0	0	0	0	0	0	0	0	0	0	0	0	0	0	0	0	0	0	0	0.0903036	0	0	0	3.04397
NFKB2	0	0	0	0	0	0	0	0	0	0	0	0	0	0	0	0	0	0	0	0	0	0	0	0	0	0	0	0	0	0	0	0	0	0	0	0	0	0	0	0	0	0	0	0	0	0	0	0.515433	0	0	0	0
NFS1	0	0	0	0	0	0	0	0.788799	0	0	0	0	0	0	0	0	0	0	0	0	0	0	0	0	0	0	0	0.20323	0	0	0	0	0	0	0	0	0	0	0	0	0	0	0	0	0	0	0	0	0	0	0	0
NFYC	0	0	0	0	0	0.32255	0	0	0	0	0	0	0	0	0	0	0	0	0	0	0	0	0	0	0	0	0	0	0	0	0	0	0	0	0	0	0	0	0	0	0	0	0	0	0	0	0	0	0	0	0	0
NHLRC2	0	0.0585391	0	0	0	0	0	0	0	0	0	0	0	0	0	0	0	0	0	0	0	0	0	0	0	0	0	0	0	0	0	0	0	0	0	0	0.285074	0	0	0	0	0	0	0	0	0	0	0.136265	0	0	0	0
NHP2	0	0	0	0	0	0	0	0	0	0	0	0	0	0	0	0	0	0	0	0	0	0	0	0	0	0	0	0	0	1.71878	0	0	0	0	0	0	0	0	0	0	0	0	0	0	0	0	0	0	0	8.86872	0	0
NHP2L1	0	0	0	0	4.23281	0	1.64679	0	0	0	0	0	2.39192	0	0	0	1.71419	2.83651	0	0	0.999797	0	2.37987	0	3.54821	0	2.16353	0	0	3.22261	0	3.26594	0	0.447832	0	0	3.37789	0	0	4.0403	4.7935	0	0	0	4.11277	0	0	14.4099	0	5.14852	0	0
NID1	2.62341	2.72517	5.54193	4.4007	4.03283	2.45957	4.74645	9.34794	0.874296	0.485542	4.92982	2.2068	5.26183	2.15826	2.22808	2.71459	2.20522	2.11063	1.85608	2.60679	2.389	0.866664	0.684491	1.81333	1.17821	1.6825	6.21942	2.23641	6.68697	2.86724	1.41422	5.22809	2.15026	1.19158	1.55865	3.64155	1.05744	3.39638	1.83653	3.01788	1.83809	3.46723	3.67479	3.99149	2.12435	3.50728	2.74037	7.67474	0.896297	1.88811	0.602199	3.24374
NID2	1.09408	1.92313	2.25958	5.24742	1.62218	1.32325	1.7956	6.37217	0.201973	0.170181	1.71569	0.765915	3.57132	0.529927	0.753457	2.02407	0.824316	1.18693	0.977938	0.704906	0.202006	0.381077	0.140964	1.0543	0.953152	0.648539	2.64527	0.595287	3.29181	1.58657	0.547785	3.18369	2.11883	0.433929	0.515389	4.7278	0.218915	0.916003	1.5291	1.2115	1.40642	0.887583	0.92938	2.2535	2.18272	0.718138	1.85153	5.41963	1.5542	2.34209	0.191096	2.80974
NIF3L1	0	0	0	0	0	0	0	0	0	1.73918	0	0	0	0	0	0	0	0	0	0	0	0	0	0	0	0	0	0	0	0	0	0	0	0	0	0	0	0	0	0	0	0	0	0	0	0	0	6.2821	0	0	0	0
NIPBL	0	0.057527	0.0753997	0	0.114617	0.0232472	0	0	0	0.0547435	0	0.145374	0	0	0	0.046761	0.179279	0.278419	0.0889858	0.239048	0.0560431	0.166292	0.0554526	0.138464	0.182946	0.320095	0.208236	0.17929	0	0.249632	0	0.129329	0.0413163	0.135597	0.0849134	0	0.0660861	0.0188088	0.0297851	0	0	0	0	0	0	0	0	0	0	0.0600008	0	0.112142
NIPSNAP1	0	1.68462	1.48632	0	1.60501	0	0.331612	12.9802	0	0	0	0	5.27656	0	0	0	0.968781	0	1.39265	0	0	0	0	0	2.11793	3.41692	1.85923	1.69392	1.64946	1.99101	0	2.71074	1.84192	0	0	0	2.95084	0	1.79706	0	2.22161	3.38441	0	1.8261	0	0	1.27916	5.32609	0	1.41241	0.396553	3.80678
NIPSNAP3A	3.15647	0.584828	1.5959	0.523687	0	1.29447	0.728928	0.956565	0.296606	0	2.08961	0.516619	0	0	0.469497	0	0.494702	0.198787	3.30478	0	0	0	0	0	0.737131	1.09647	0.616504	1.81041	2.57703	0.788354	0	0.157425	0.946256	0.824446	7.12328	0.287785	3.47679	0	2.57823	0	0	0.27524	0	0.803309	0.266712	0.479267	0	0	0	0.33133	0.112388	7.37803
NIT1	0	0	0	0	0	0	0	0	0	0	0.239696	0	0.531215	0	0	0	0	0	0.333517	0	3.20426	0	0	0	0	0	0	0	0.300325	0.750232	0	0	0	0	0	0	0.296888	0	0	0	0	0	0	0	0	0	0	0	0	0	0	0.883218
NIT2	0.601684	0.350046	0.317776	0	0.356047	0	0.328709	11.0377	0	0.0447713	0	0	1.06025	0	0	0.414625	0	0.221195	0.572998	0	3.12799	0	0	0.33461	0.561463	0	0.59189	0.238777	1.16403	0.514318	0.404568	0	0	0.831095	0	0	0.456939	0	0.575172	0	0	0.502351	0	0	0	0	0.982503	4.32121	0	0	0	0.333509
NKX2-1	0.673159	2.35801	0.34101	0	0.81902	1.04037	0	0	0.0669252	0.877624	0.44437	0.697947	0.0706754	0	0	1.07913	0.552766	0.774206	4.95626	1.33334	0	0	0	1.51769	0.884522	1.92079	0.56823	2.98076	0	1.19407	0	0	0.34736	0	4.89928	0	1.03934	0	2.71836	0	0	0	0.362291	0	0	0	0.554815	0	0	3.8466	0	0
NKX2-4	0	0.749404	0	0	0	0	0	0	0	0	0	0	0	0	0	0	0	0	0	0	0	0	0	0	0	0	0	0.795112	0	0.663381	0	0	0	0	2.503	0	0	0	0	0	0	0	0	0	0	0	0	0	0	0	0	0
NLE1	0.337103	0	0	0	0	0	0	0	0	0	0	0	0	0	0	0	0	0	0	0	0	0	0	0	0	0	0	0	0	0	0	0	0.109828	0	0	0	0	0	0	0	0	0	0	0	0	0	0	0	0	0	0	0
NLN	0.338207	0.208461	0	0	0	0.29939	2.42732	0	0	0	0	0.310547	0	0	0	0	0.135799	0.236876	0.203224	0.174281	2.66117	0.873464	3.77716	0.429697	0.569451	0	0.227575	0.556052	0.527677	0	0	0.193524	0.528742	0	0	0	0.170283	0.0173041	0.6994	0	0	0	0	0	0	0	0	1.22478	0	0	0	0
NLRP2	0	0	0	0	0	0	0	0	0	0	0	0	0	0	0	0	0	0	0	0	0	0	0	0	0	0	0	0	0	0	0	0	0	0	0	0	0	0	0	0	0	0	0	0	0	0	0	0.785554	0	0	0	0
NME1	6.05296	11.5983	16.674	7.30981	17.9413	3.2695	1.98406	37.684	4.2962	0.642753	4.37136	0.48307	4.30232	0.530328	0	0	0	0	4.14334	0	3.09138	0	4.71407	12.3305	5.05766	0	1.11474	11.786	3.89492	0	2.03018	11.6383	10.4656	1.10039	0	0	3.15107	0.603271	6.81198	13.1583	5.16957	20.4284	0	6.91899	3.3914	9.15678	6.78614	57.1875	0	9.87547	1.74708	9.93585
NME1-NME2	3.37175	2.77809	3.5	5.17752	9.95132	2.22243	1.32371	25.2205	0.871869	0	3.58561	0.744414	4.64211	0.376838	0	1.72112	0.836065	0.674823	3.05112	0	2.0188	0.857216	2.69877	7.9121	3.39368	1.95648	1.08946	3.68348	1.64937	0	1.70311	5.00419	6.57536	0.965707	0.533815	0.973292	2.22091	0.327675	5.03232	8.06002	1.79901	9.99059	0.517886	4.52238	2.16807	5.47452	4.57555	32.0403	0.324115	3.31931	1.09676	6.86298
NME2	2.60421	4.41688	5.95682	7.25855	16.4616	2.62536	2.37093	32.2339	1.17875	0	3.03216	1.07807	7.89677	0.691923	0	3.76449	1.39097	1.45505	3.90745	0	0	1.97374	5.53928	14.5967	5.52979	0	2.2697	6.42459	1.60861	0	2.94322	7.84823	7.86821	1.81126	0.847804	1.62165	4.22777	0.609402	10.6269	17.3843	3.2733	20.6526	0	8.39242	3.54456	9.16863	8.70213	39.266	0.460617	5.85283	1.95399	6.75374
NME3	0	0.285342	0	0	0	0	0	4.30036	0	0	0	0	0.485212	0	0	0	0	0.603403	1.53728	0	1.79117	0	0	0	0.820537	0	1.29496	0	0	0	0.373255	0.838202	0.603692	0	0	0	4.51653	0	1.91913	0	0	0.755659	0	0	0	0	0	15.5436	0	0	0	3.18499
NME7	0	0	0	0	0	0	0	0	0	0	0	0	0	0	0	0	0	0	0	0	0	0	0	0	0	0	0	0	0	0	0.114688	0	0	0	0	0	0	0	0	0	0	0	0	0	0	0	0	0	0	0	0	0
NMRAL1	0	0	0	0	0	0	0.238397	0	0	0	0	0	0	0	0	0	0	0	0	0	0	0	0	0	0	0	0	0	0	0	0	0	0	0	0	0	0	0	0	0	0	0	0	0	0	0	0	0	0	0	0	0
NMT1	1.07429	0	0.11765	0	0	0.278532	0	0.849101	0	0	0	0	0	0	0	0	0	0	0	0.178057	0	0	0.0966753	0	0.132112	0	0	0.114844	0	0.84123	0	0.428108	0.780436	0	0	0	0	0	0.0849432	0	0	0	0	0	0	0	0	0.544297	0	0.257124	0	0
NMT2	0	0	0	0	0	0	0	0	0	0	0	0	0	0	0	0	0	0	0	0	0	0	0	0	0	0	0	0	0	0	0	0	0	0.034556	0	0	0	0	0	0	0	0	0	0	0	0	0	0	0	0	0	0
NNMT	0	0	0	0.926985	0	0	0	2.66932	0	0	0.0428054	0	0	0	0	0	0	0	0	0.317765	0	0	0	0	0	0	0	0	0	0	0	0	0	0	0	0	0	0	0	2.46737	0	0	0	3.21251	0	0	3.43342	13.1882	0	8.18122	0	0.570064
NNT	1.92929	1.25768	2.36232	0.829645	0.703453	0.503265	0.225565	2.26152	0	0.350137	0.349931	0.870376	1.85582	0.147766	0	0.372217	0.824835	0.581162	2.60754	0.629645	1.69725	3.9221	0.264357	0.764473	0.673709	1.75244	1.37491	2.74071	0.807499	0.726511	0.242215	0.919275	1.67796	1.50289	2.07251	2.74071	1.14626	0.196621	1.08315	0	0	0	0	0	0.569249	0.928904	1.53296	2.42334	0.326774	3.86179	0.140799	3.61581
NOC2L	0	0	0	0	0	0	0	0	0	0	0	0	0	0	0	0	0	0	0	0	0.352945	0.150781	0	0	0	0	0	0	0	0	0	0	0	0	0	0	0	0	0	0	0	0	0	0	0	0	0	1.29795	0	0	0	0
NOC3L	0	0	0	0	0	0	0	0	0	0	0	0	0	0	0	0	0	0	0	0	0	0	0	0	0	0	0	0	0	0	0	0	0	0	0	0	0	0	0	0	0	0	0	0	0	0	0	0.885028	0	0	0	0
NOC4L	0	0	0	0	0	0	0	0	0	0	0	0	0.116393	0	0	0	0	0	0	0	0	0.0760279	0	0	0	0	0	0	0	0	0	0	0	0	0	0	0	0	0	0	0	0	0	0	0	0	0	0.178927	0	0	0	0
NOL3	0	0	0	0	0	0	0	0	0	0	0	0	0	0	0	0	0	0	0.023411	0	0	0	0	0.0619963	0	0	0	0	0	0	0	0	0	0	0	0	0.129338	0	0	0	0	0	0	0	0	0	0	0	0	0	0	0
NOL4	0	0	0	0	0	0	0	0	0	0	0	0	0	0	0	0	0	0	0	0.426215	0	0.754653	0	0	0	0	0.242533	0	0.393135	0	0	0	0	0	0	0	0.469314	0	0	0	0	0	0	0	0	0	0	0	0	0	0	0.135934
NOL6	0	0	0	0	0	0	0	0.164472	0	0	0	0	0.672566	0	0	0	0	0	0	0	0	0	0	0.0831814	0	0	0	0.0562576	0	0	0	0	0.35503	0.0340447	0	0	0	0	0	0	0	0	0	0	0	0	0	0	0	0	0	0.0537142
NOL9	1.04787	0	0	0	0	0	0	0	0	0	0	0.157544	0	0	0	0	0	0	0.378842	0	0	0	0	0	0	0	0	0	0.388112	0	0	0	0	0	0.178231	0	0	0	0	0	0	0	0	0	0	0	0	0	0	0	0	0
NOLC1	0.536058	1.33854	0	0	0	0.235967	0	0	0	0.588164	0.0936549	0.346974	0.619389	0.0478061	0.124859	0	0.084822	0.0513685	0.431062	0	0.609283	0.285624	0	0	0	0	0.128583	0	0.532157	0	0	0	0.424204	1.87444	1.73714	0	0	0.305023	0.546759	0	0	0	0.0646808	0	0.34064	0	0	2.12336	0.0825015	0	0	0
NOMO1	0	0.0272268	0.0645923	0.0249429	0	0.041109	0.0331038	0	0	0.0476322	0.0915669	0.0268883	0.229203	0	0	0.013898	0	0.0819564	0.0837939	0	0.22508	0.0175322	0	0	0.109295	0.0966134	0.0684464	0.114548	0.0740084	0	0	0.0468485	0.148137	0.056015	0.0792505	0.0437773	0.0269382	0	0.188525	0	0.0422153	0	0	0	0.0639702	0	0	0.375491	0.0283702	0.0435809	0	0.267089
NOMO2	0	0.0268264	0.0636425	0.0245761	0	0.0405045	0.032617	0	0	0.0469317	0.0902203	0.0264929	0.225832	0	0	0.0136936	0	0.0807512	0.0825616	0	0.22177	0.0172744	0	0	0.107687	0.0951927	0.0674399	0.112863	0.0729201	0	0	0.0461596	0.145959	0.0551912	0.078085	0.0431335	0.0265421	0	0.185752	0	0.0415945	0	0	0	0.0630295	0	0	0.36997	0.027953	0.04294	0	0.263162
NOMO3	0	0.0268204	0.0636283	0.0245706	0	0.0404955	0.0326097	0	0	0.0469213	0.0902002	0.026487	0.225782	0	0	0.0136906	0	0.0807332	0.0825432	0	0.22172	0.0172706	0	0	0.107663	0.0951714	0.0674248	0.112838	0.0729038	0	0	0.0461493	0.145926	0.0551789	0.0780676	0.0431239	0.0265361	0	0.185711	0	0.0415852	0	0	0	0.0630154	0	0	0.369887	0.0279468	0.0429304	0	0.263103
NONO	121.414	67.8678	41.6374	42.4222	36.383	37.1391	31.449	71.768	21.867	75.7269	85.3404	57.9819	130.664	1.94941	28.4121	38.2917	38.0762	52.5012	115.968	91.5316	48.4975	47.0716	24.9783	42.36	41.7889	63.5653	57.9831	62.9014	75.8187	55.9671	10.2996	38.7144	70.4417	212.477	203.391	3.63051	53.4667	15.6304	64.2521	30.167	37.3654	59.4468	51.9296	30.6286	74.2294	56.9655	38.3926	73.4735	14.3051	66.4972	5.78104	85.3926
NOP2	0.830195	1.96121	0.250987	0	4.32965	0	0	5.00782	0	0	0.675648	0.104506	1.27441	0.038451	0	0	0.222936	0	0.605831	0	1.10502	0.256795	0.655169	0.810171	0	0	0	1.03635	0.46366	0	0	0.476951	12.9343	0.36614	0	0	0.290584	0.151921	3.85751	0	1.03156	0.564796	0	0	1.22956	0	0	6.28348	0	0	0	0
NOP56	2.94236	3.29984	1.40062	1.64776	5.10443	1.03721	2.78795	7.19236	0.516953	2.6917	2.64644	1.28114	3.45686	0.293964	0.388706	2.50815	2.07895	3.43842	2.1847	2.30188	5.71959	1.72798	1.52367	2.63274	1.46865	3.37086	2.22125	5.11823	2.32371	2.63237	0.647941	1.22004	7.28508	2.5692	4.02349	0	2.9873	1.26549	2.90954	2.148	0.885789	1.92072	1.42753	1.08885	1.69522	1.09442	1.96417	7.76355	0.495778	3.39455	0.483703	6.06339
NOP58	3.63787	3.47543	2.74157	2.81427	2.74397	1.68994	3.02617	17.8336	0.949778	0.771933	3.18504	2.91965	5.96922	0.101895	0.105012	1.34433	2.42295	1.39088	3.75646	2.47552	8.38724	1.74414	0.773409	0.983994	1.67199	1.97881	2.93681	3.90413	3.16887	2.60943	0.416005	0.805716	5.03623	0.66485	4.01191	0	2.58394	0.585012	3.63851	1.42781	1.05832	2.86381	0.749978	0.816733	1.88348	0.888459	1.74379	12.0308	1.58468	4.24795	0.347849	7.55097
NOP9	0.333874	0.102754	0.0413881	0.136241	0.356325	0	0	0	0	0	0.297673	0.576348	0.373035	0	0	0.145412	0.0709891	0.2508	0.246294	0	1.04108	0.509894	0.0635502	0.36206	0	0	0.222793	0.280081	1.61713	0.243422	0	0	0.262336	0.16555	0.413467	0	1.44718	0	0	0	0	0	0.0483244	0	0	0.0923743	0	0.384251	0	0	0	0.272705
NOSIP	0	0.103021	0	0	0	0	0	0	0	0	0	0	0	0	0	0	0	0	0	0	0	0	0	0	0	0	0	0	0	0	0	0	0	0	0	0	0	0	0	0	0	0	0	0	0	0	0	0.32654	0	0	0	0
NOTUM	0	0	0	0	0	0	0	0	0	0	0	0	0	0	0	0	0	0	0	0	0	0	0	0	0	0	0	0	0	0	0	0	0	0	0	0	0	0	0	0	0	0	0	0	0	0	0	60.1629	0	0	0	0
NOVA1	0	0	0	0	0	0	0	0	0	0	0	0	0	0	0	0	0	0	0	0	0	0	0	0	0	0	0	0	0	0	0	0.539934	0	0	0	0	0	0	0	0	0	0	0	0	0	0	0	0	0	0	0	0
NOVA2	0	0	0	0	0	0	0	0	0	0	0	0	0	0	0	0	0	0	0	0	0	0	0	0	0	0	0	0	0	0	0	0	0	0	0	0	0	0.0287716	0	0	0	0	0	0	0	0	0	0	0	0	0	0
NPC1	0	0	0	0	0	0	0	0	0	0	0	0	0	0	0	0	0	0	0	0	0	0	0	0	0	0	0	0	0	0	0	0	0	0	0	0	0	0	0	0	0	0	0	0	0	0	0	2.6011	0	0	0	0
NPEPPS	2.92226	0.891797	1.61036	0.594539	1.15047	1.02837	0.340417	1.56916	0.169341	0.320436	1.5317	0.533956	2.62785	0.500379	0.750469	0.27987	0.530982	0.941952	2.04642	0.502024	3.09002	0.43049	0.60523	1.03759	0.397295	0.229257	1.45527	0.735748	1.86509	0.311207	0.776179	1.1138	1.79453	1.91474	0.637331	0.404799	0.733754	1.06092	1.38235	0.637273	0.132025	0.734611	0.341381	2.01228	0.580732	2.22535	0.851776	4.20454	0.519702	1.42032	0.0744265	1.13808
NPLOC4	1.33921	0.167432	0.378177	0.0637365	0.110365	0.0724315	0	0.0726341	0.0234868	0.0921288	0.411357	0	0.108645	0	0	0.128126	0.0434902	0.088396	0	0.235464	0.782299	0.0311091	0.0719263	0.220619	0.632651	0	0	0.278944	0	0.244471	0.0196444	3.89101	0.486889	0.0829874	0.119474	0	0.198632	0	0.10092	0	0	0.199818	0	0	0	0	0	0.551893	0	1.92634	0	0.492795
NPM1	35.7	8.19591	7.93916	19.6518	12.3279	3.55195	7.70269	23.9864	2.85852	9.91514	20.8558	9.07116	18.914	3.63317	14.8638	5.80456	2.7835	5.66099	18.6471	16.8462	18.4233	4.46142	4.25677	5.57983	9.0879	13.2899	7.10166	12.1952	18.9251	6.22641	2.6953	7.44429	18.2275	18.0286	22.3779	4.37258	17.6688	11.6778	13.5392	12.4013	7.6856	28.7414	3.80747	11.3309	6.33272	9.2614	7.0897	60.0944	4.60884	32.4077	2.24187	16.9285
NPNT	0	0	0.442341	0	0	0	0	0	0	0	0	0	0	0	0	0	0	0	0	0	0	0	0	0	0	0	0	0	0.326623	0	0	0	0	0.0815727	0	0	0	0	0	0	0	0	0	0	0	0	0	0	0	0	0	0
NPTN	0	0	0	0	0	0	0	0	0	0	0	0	0	0	0	0	0	0	0	0	0	0	0	0	0	0	0	0	0.782349	0	0	0	0	9.42427	0.885841	0	0	0	2.37568	0	0	0	0	0	0	0	0	0	0.403767	0	0	0
NPTX1	0	0.272113	0	0	0	0.0769807	0	0	0	0	0	0	0	0	0	0	0	0	0	0	0	0	0	0	0	0	0	2.58984	0	0	0	0	0	0	0	0	0	0	2.47662	0	0	0	0	0	0	0	0.922145	0	0	0.573688	0	0.603322
NPTX2	0	0	0	0	0	0	0	0	0	0	0	0	0	0	0	0	0	0	0	0	0	0	0	0	0	0	0	0	0	0	0	0	0	0	0	0	0.04812	0	0	0	0	0	0	0	0	0	0	0	0	0	0	0
NPTXR	0	0	0	0	0	0	0	0	0	0	0	0	0	0	0	0	0	0	0	0	0	0	0	0	0	0	0	0	0	0	0	0	0	0	0	0	0.115662	0	0	0	0	0	0	0	0	0	0	0	0	0	0	0
NQO1	0	0	0	0	0.706226	0	0	0	0	0	0	0	0	0	0	0	0	0	0	0	0	0	0	0	0	0	0	0	0	0	1.63382	2.89288	0	0	0	0	0	0	0	0	0	0	0	0	0	0	0	15.1066	0	0	0.611461	0
NQO2	0	0	0	0	0	0	0	0	0	0	0	0	0	0	0	0	0	0	0	0	0	0	0	0	0	0	0	0	0	0	0	0	0	0	0	0.792287	0	0	0	0	0	0	0	0	0	0	0	0	0	0	0	0
NR0B1	0	0	0	0	0	0	0	0	0	0	0	0	0	0	0	0	0	0	0	0	0	0	0	0	0	0	0	0	0	0	0	0	1.58685	0	0	0	0	0	0	0	0	0	0	0	0	0	0	0	0	0	0	0
NR2F1	0	0	0.917104	0	0	0	0	0	0	0	0	0	0	0	0	0	0.337194	0.253209	0	0	0	0.562393	0.283895	0.157923	0	0.147616	0	0	0	0	0	0	0	0.535246	0	0	0.211176	0	0	0	0.148664	0.171086	0	0	0	0.297763	0	0	0	0	0	0
NR2F2	0	0	0	0	0	0	0	0	0	0	0	0	0	0	0	0	0	0.295343	0	0	0	0	0	0	0	0	0	0	0	0.0825377	0	0	0	0	0	0	0.127548	0	0	0	0	0	0	0	0	0	0	0	0	0	0	0
NRAS	1.09738	0	0	0	0	0	0	0	0	0	0.954936	0	0	0	0	0	0	0	1.95832	0	1.07897	0	0	1.00427	0	0	0.385554	0	1.01809	1.12765	0	0	0.788626	0	0	0	0.763744	0.288101	1.36226	0	0	0	0	0	0	0	0	0	0	0	0.186326	2.10206
NRCAM	0	0	0	0	0	0	0	0	0	0.163498	0	0	0	0	0	0	0	0	0	0.116576	0	0	0	0.337637	0.12791	0	0	0	0	0	0	0.101633	0	0	0.442594	0	0	0	0.624144	0	0	0	0.0745733	0	0	0	0	0	0	0	0	0
NRD1	0	0	0	0	0	0	0	0	0	0	0	0	0	0	0	0	0	0	0	0	0	0	0	0	0	0	0	0	0	0	0	0	0	0	0	0	0	0	0	0	0	0	0	0	0	0	0	0.453697	0	0	0	0
NRM	0	0.730131	0	0	0	0	0	0	0	0	0	0	0	0	0	0	0	0	0	0	2.35911	0	0	1.49185	0	1.47189	0	0.872533	0	1.07121	0	1.12145	0	0	0	0	0	0.710055	0	0	0	0	0	0	0	0	0	0	0	1.03608	0	0
NRP1	0	0	0	0	0	0	0	0	0	0	0	0	0	0	0	0	0	0	0	0	0	0	0	0	0	0	0	0	0	0	0	0	0	0	0	0	0	0	0	0	0	0	0	0	0	0	0	0.504676	0	0	0	0
NRP2	0	0	0	0	0	0	0	0	0	0	0	0	0	0	0	0	0	0	0	0	0	0	0	0	0	0	0	0	0	0	0	0	0	0	0	0	0	0	0	0	0	0	0	0	0	0	0	1.21369	0	0	0	0
NRXN1	0	0.0506559	0	0	0	0	0	0	0	0	0	0	0	0	0	0	0	0	0	0	0	0	0	0	0	0	0	0	0	0	0	0	0	0	0	0	0	0	0	0	0	0	0	0	0	0	0	0	0	0	0	0
NSDHL	0.306767	0	0	0	0	0	0	0	0	0	0	0	0	0	0	0	0	0	0.0998866	0	0	0	0	0.278644	0	0	0	0	0	0	0	0	0	0.0817823	0	0	0	0	0	0	0	0	0	0	0	0	0	0	0	0	0	0.0499236
NSF	3.80205	0.42729	0.803368	0	2.9081	0	0.271117	1.43384	0	0	1.69743	0.377556	2.49529	0.0735599	0	0.610743	0.581851	0.347503	1.96563	0	0	0.20354	0	1.70451	0.691648	0.747141	1.13561	2.45208	0.783385	1.15736	0	1.1608	2.26276	1.37756	1.04896	0	2.35198	0.602689	1.04861	1.5129	0.456707	1.06724	0.437296	1.42532	0.741923	1.07925	1.79899	6.21834	0.645049	1.34119	0.334759	2.34048
NSFL1C	0.98498	0.413443	0.483428	0.396256	0	0.87722	0.574845	0.823281	0	0.881008	0.337248	0.457913	1.8912	0.300093	1.32009	0	0.295795	0.982523	1.72273	0.320134	0.42378	0.265763	0.202832	1.05427	0	0	0.872769	0.81095	1.14528	0.550702	0.63263	0.685548	1.15347	0.228569	0.547029	0	0.211651	0.201932	2.58602	0	0	0	0	0	0.569346	0	0	3.04405	0.227486	0	0.130955	0.725622
NSMCE4A	0.0640085	0	0	0	0	0.0424519	0.016434	0	0	0.0134889	0	0.111249	0.122336	0	0	0	0	0	0.0968148	0	0	0.0802144	0	0	0.0366674	0.0254217	0.108913	0.0424839	0	0	0	0	0	0	0.249593	0	0.0563652	0	0	0	0	0	0	0	0	0	0	0	0	0	0	0
NSUN2	0.872797	0.0278409	0.507548	0.0842801	1.0349	0	0.143568	0	0	0.509403	0.533958	0.21727	1.64679	0.0725367	0	0	0.282099	0.347359	0.0790385	0	0.771159	0.502507	0.0993152	6.709	0	0.342562	0.593394	0.908192	1.0343	0.137534	0	1.80519	1.60053	0.863978	1.1419	0	0.286362	0.119843	0.495345	0	0	0.044651	0.463359	0	0.367422	0	0	5.64338	0.0822141	0	0	1.49623
NSUN5	0	4.61653	0	0	0	0	0	0	0	0	0	0	0	0	0	0	0	0	0	0	0	0.0877132	0	0	0	0	0	1.25428	0	0	0	4.89897	0	0	0	0	0	0	0	0	0	0	0	0	0	0	0	0	0	0	0	0
NT5C2	0	0	0	0	0	0	0	0	0	0.0554824	0.67271	0	0	0.15358	0	0	0	0.286548	0.609158	0	1.11065	0	0	0.325312	0.201796	0	0	0	0.338507	0	0	0	0	0	0.567384	0	0	0.0220724	0	0	0	0	0	0	0	0	0	2.39171	0.13907	0	0	1.8349
NT5C3A	0	0	0	0	0	0	0	0	0	0	0	0	0	0	0	0	0	0	0	0	0	0	0.442704	0	0	0	0	0	0	0	0	0	0	0	0	0	0	0	0	0	0	0	0	0	0	0	0	0	0	0	0	0
NT5DC2	1.30978	1.7939	1.4709	0.279726	0	0.674067	0.0658112	0	0	0.317985	0	1.9454	0	0	0	0.665125	0.519962	0.292658	2.40179	0.649789	0	0.875139	0.158669	1.04504	1.29798	1.83871	1.45847	0.085769	0.0907244	0	0	0.234493	0	1.08231	2.79902	0	0.674091	0.130741	0.86591	0	0.141927	0	0	0	0	0	0	0.422853	0	0.160947	0	1.73601
NT5DC3	0	0	0	0	0	0	0	0	0	0	0	0	0	0	0	0	0.108768	0	0.867913	0	0	0	0	0	0.393358	0.380209	0	0	0	0	0	0	0.324145	0.173595	0	0	0	0	0.235154	0	0	0	0	0	0	0	0	0	0	0	0.0112445	0
NTHL1	0	0.154474	0	0	0	0	0	0.715355	0	0	0	0	0	0	0	0	0	0	0	0	0	0	0	0	0	0	0	0	0	0	0	0	0	0	0	0	0	0	0	0	0	0	0	0	0	0	0	0	0	0	0	0
NTPCR	7.59861	2.80656	0	0	0	0	0	2.78434	0	0	0	2.02332	0	0	0	0	0	0	0	9.69917	0	0	0	0	0	0	0	0.565196	2.01429	5.20465	0	0	0	0	4.17397	0	0.538473	0	8.37912	0	0	0	0	0	0	0	0	0	0	0	0	0
NTS	0	0	0	0	0	0	0	0	0	0	0	0	0	0	0	0	0	0	0	0	0	0	0	0	0	0	0	0	0	0	0	0	0	0	0	0	0	0	0	0	0	10.3094	0	0	0	0	0	0	0	0	0	0
NUBP2	0	0	0	0	0	0	0	0	0	0	0	0	0	0	0	0	0	0	6.19414	0	0	0	0	0	0	0	0	0	0	0	0	0	0	0	0	0	0	0	0	0	0	0	0	0	0	0.533016	0	0	0	0	0	0
NUCB1	1.47251	7.09348	4.03162	1.05937	1.79694	0.0945855	0.279176	2.17123	0.330907	0	1.09157	0.582086	0.954512	0	2.02	0.477671	0.189088	0.255679	1.41468	2.67295	0	0.129382	0.68662	0.756563	1.4393	0.405001	2.07046	7.64716	3.70089	1.06306	0.0561806	0.268395	1.85661	0	1.79621	2.55279	1.07294	0.0334333	2.84714	2.26577	0	0.990018	0	1.78713	0	0	0.899742	4.57231	0.941987	1.84012	0.0677843	4.57755
NUCB2	0	0.0968881	0.58637	0.357362	0	0	0	0	0.0788559	0	0.606596	0	0.685839	0	0	0	0	0	0.321345	0	0	0	0	0	0	0	0.832171	1.59023	0.359701	0	0.267312	0	0.305998	0.537557	0	0	0	0	0.565083	0	0	0	0	0	0	0	0	0	0.454858	0	0.660129	0.526398
NUCKS1	7.47221	0.286205	0	0	0	0.159304	0.701394	0	0	0.885203	0.266457	0.304643	0.288402	0	0	0	0	0.623292	0.832821	0.68247	0	0	0	0	0	0	0	0	1.17817	0	0	0	0.274015	2.15482	1.08991	0	0.948682	0.397477	0	0	0	0	0.58356	0	0	0	0	0.982411	0	0	0	1.70768
NUDC	4.98902	0.603051	0.908533	0	1.27013	0.21504	0.395766	0	0	1.08797	3.07149	0.335758	2.8271	0.157309	0.894292	0	0.0754799	0.875491	2.54235	0	0	0	0	0	0.609765	1.82962	0.745945	0	3.37913	1.99512	0	0.65004	0.615272	4.48482	0.941115	0	0.312682	0.632446	3.20667	0	0	0	0.453019	0	0	4.64481	0	4.9167	0.0919541	0.859987	0	4.13008
NUDCD1	0	0	0.00636894	0	0	0	0	0	0	0	0	0	0	0	0	0	0	0	0	0	1.81003	0	0	0	0	0	0	0	0	0	0	0	0	0	0	0	0	0	0	0	0	0	0	0	0	0	0	1.0528	0	0	0	0
NUDCD3	0	0	0	0	0	0	0	0	0	0	0	0	0	0	0	0	0	0	0.0322319	0	0	0	0	0	0	0	0	0.0271199	0	0	0	0	0	0	0	0	0	0	0	0	0	0	0	0	0	0	0	0	0	0	0	0
NUDT16	0.80881	0	0	0	0	0	0	0	0	0	0.361243	0	0	0	0	0	0	0	0	0.804017	2.32683	0	0	1.06027	0.327826	0	0	0	0.256359	0.434305	0	0	0	0	0.934097	0	0	0	0.638605	0	0	0	0	0	0	0	0	0	0	0	0	3.64145
NUDT16L1	3.34678	0.554437	0.604385	0	0	0.367129	1.21156	0	0	0.567876	0.377113	0.710296	2.42518	0	0	0	1.15981	0.435596	3.74589	0.985476	0	0.194604	0	0	0.421324	0	0.996933	1.24064	3.13495	0.526033	0	0	1.46726	0.966922	7.10414	0	0.677773	0	0.555567	0	0	0	0	0	0	5.3395	0	3.6634	0	0	0	6.34029
NUDT19	0.84877	0	0	0	0	0	0	0	0	0	0	0	0	0	0	0	0	0	0.927092	0	0	0	0	0	0	0	0	0.253609	0	0	0	0	0	0	0	0	0	0	0	0	0	0	0	0	0	0	0	0	0	0	0	0.639249
NUDT21	20.6435	9.10182	241.019	203.739	10.7786	205.315	6.12985	11.0197	179.902	3.06387	42.9954	24.9295	50.8229	0.639246	0.984794	6.42777	30.4659	10.8674	25.2435	12.9591	6.66398	3.26743	4.32003	4.59218	15.1484	14.7713	21.0802	42.4302	10.9932	8.58198	3.34316	12.2852	11.0812	27.042	21.9911	0	46.2509	2.63308	75.6739	13.9691	116.244	45.2838	5.80836	86.6548	120.195	2.4583	62.1192	17.9137	1.07023	11.3357	27.1986	13.9636
NUDT4	0	0	0	0	0	0	0	0	0	0	0.367475	0	0	0	0	0	0	0	0	0	0	0	0	0	0	0	0	0	0	0	0	0	0	0	0	0	0	0	0	0	0	0	0	0	0	0	0	0	0	0	0	0
NUDT5	0	1.03384	0.311061	0	0.938151	0.806109	0.924916	0	0	0.912428	0	0.146253	0	0	0	0	0.384393	1.05855	1.92247	0	0	0	0	0	0	0	1.27108	0	0.972905	0	0	0	0.841132	2.92309	0	0	1.64394	0	2.16959	0	0	0	0	0	0	0	0	8.6754	0	0	0	0
NUFIP2	0	0.0697197	0	0	0	0	0	0	0	0	0	0	0	0	0	0	0	0	0	0	0	0	0	0	0	0	0	0	0	0	0	0	0	0	0	0	0	0	0	0	0	0	0	0	0	0	0	0	0	0	0	0
NUMA1	2.41114	4.95214	3.02848	2.22113	1.16113	1.78452	0.59343	1.44025	0.391384	3.57607	2.26982	2.82876	2.68131	0.0651044	1.95284	1.0619	1.45792	2.99516	3.87957	5.72295	2.68606	1.65963	3.27506	2.35104	2.65162	3.8005	3.04542	3.71869	1.37624	3.59447	0.382694	2.76805	1.54303	5.57029	7.03631	0.0873571	3.63121	1.3047	5.13428	0.704806	2.14115	0.451622	1.60537	0.649547	0.857177	2.40786	3.18108	6.11268	0.155436	12.0023	0.366762	5.97299
NUP107	1.29821	0.560899	0.330329	0	0.196319	0.0760513	0	0.489259	0	0.208403	0.197217	0.76052	3.65731	0	0	0.248992	0.264717	0.145854	1.18983	0	0.483791	0.304439	0.0433953	0.276038	0.206127	0.329989	0.268256	0.37732	0.69258	0.293711	0	0.0959656	0.643796	0.380275	0.432436	0	0.0668217	0.141529	0.469196	0	0	0	0	0	0	0	0	0.795994	0.114651	0	0	0.523827
NUP133	0.983091	0.0554009	0.0674167	0	0.0549379	0	0	0.165796	0	0	0.0922142	0.0481444	0.154175	0	0	0	0	0	0.199484	0.0707612	0.051026	0.0379378	0	0.0528854	0.0957045	0.0989531	0.158095	0.128389	0.146349	0.0568733	0	0.00336073	0.0973966	0.102855	0.252085	0	0.035724	0.0191489	0.0833587	0	0	0	0	0	0	0	0	0.315137	0.162842	0	0	0.549741
NUP153	0.049205	0.107115	0.0512453	0	0	0.127835	0	0	0	0	0	0.099721	0	0	0	0	0.044158	0	0.196199	0	0	0.106693	0	0.0610548	0	0	0	0.174458	0.147223	0	0	0	0.174967	0.0606342	0.0638996	0	0	0	0.0720296	0	0	0	0	0	0	0	0	0.0517107	0	0	0	0
NUP155	0.465924	0.312752	0.099781	0.118534	0.763591	0.249222	0.0764957	0.270436	0.030878	0.144574	0.220184	0.159071	0.759639	0	0	0.128529	0.201791	0	0.323344	0.15757	1.18616	0.298373	0.196297	0.341925	1.32647	0.587419	0.210491	0.664555	0.5634	0.23881	0.0156932	0.214419	0.391551	0.867588	0.390083	0	0.0797494	0.105774	0.338362	0	0.0947231	0	0.0482125	0	0.0839042	0	0	1.26669	0.121152	0.149848	0	0.44917
NUP160	0.121071	0.134311	0.052271	0.0484555	0.207426	0.0910067	0.0871108	0.35966	0.0523513	0	0.116666	0.123074	0.411891	0	0	0	0.0847767	0	0.245474	0.174421	0	0.128608	0.0594834	0.0606132	0.203261	0.26229	0.116608	0.374423	0.141532	0.112237	0	0.24624	0.198062	0.242618	0.123616	0	0	0	0.196583	0	0	0	0	0	0	0	0	0.46388	0.249214	0.0696184	0.0230501	0.29398
NUP188	0.1782	0	0	0	0	0.00949467	0	0	0	0	0.0766214	0.0345478	0.880672	0	0	0	0.0211151	0	0.0720143	0	0.639624	0	0	0	0	0	0	0	0	0	0	0	0.378878	0.371737	0.158165	0	0	0	0	0	0	0	0	0	0	0	0	0.285517	0	0.0579951	0	0.0979383
NUP205	0.35989	0.458624	3.71776	0	0.427552	0.115335	0.0270461	0.539824	0.995672	0.0302188	0.128227	0.147175	7.03377	0	0	0.0864928	0.755451	0.0305647	1.36371	0.415363	0.698285	0.211807	0.0147624	0.0536821	0.753747	0.561114	0.222717	1.41025	1.52043	0.474224	0	0.188467	0.248721	2.7051	0.29217	0	0.26586	0.0460183	0.384023	0	0.0351372	0	0	0	0	0	0	0.64687	0.0584351	0.0651397	0.0139294	1.06994
NUP210	1.4171	1.2038	0.884427	0	0.331646	0.889174	0.592222	2.56813	0.406695	0.251084	0.403715	0.895821	2.54579	0.0763227	0.914017	1.02289	0.789959	0.141799	4.44359	1.78686	3.31322	1.28027	0.346498	1.70991	1.75008	2.4387	1.42058	1.42302	3.8563	2.01432	0	0.258862	0.633146	1.88804	1.7592	0.939889	1.03459	0.279346	1.05063	0	0.15957	0.345629	1.35104	0	0.596051	0.427216	0	1.159	0.20393	1.37176	0.1935	2.26895
NUP214	0.13556	0	0.0382491	0	0	0	0	0	0	0	0	0	0	0	0	0	0	0	0	0.231264	0	0.09402	0	0.0512216	0	0	0.0336573	0.0578442	0	0.0175169	0	0	0.0898951	0.082879	0.128297	0	0	0	0	0	0	0	0	0	0	0	0	0.171911	0	0	0	0.31046
NUP35	0	0.39306	0	0	0	0	0	0	0	0	0	0	0.525627	0	0	0	0	0	0.200568	0	0	0	0	0	0	0	0	0.186718	0	0	0	0	0	0	0	0	0	0	0	0	0	0	0	0	0	0	0	0.567552	0	0	0	0
NUP37	0	0	0	0	0	0	0	0	0.102622	0	0	0	0	0	0	0	0	0	0	0	0	0	0	0	0	0	0	0	0.59968	0	0	0	0	0	0	0	0	0	0	0	0	0	0	0	0	0	0	0	0	0	0	0
NUP43	1.7443	0.570167	0.441082	0.452981	0.458467	0.760638	0	0	0	0.290472	1.39914	0.488985	0.872937	0	0	0	0.393066	0.518642	1.34784	0.735306	2.5808	0.894801	0.174276	0.685893	0.57397	0.669837	0.744844	1.08854	1.26978	0.588263	0	0	0.76159	1.16567	1.70254	0	0.235013	0.451269	1.08519	0	0.222912	0	0	0	0	0	0	1.61528	0	0	0	1.29567
NUP50	0	0.0683755	0.0866705	0	0	0	0	0	0	0	0	0	0	0	0	0	0	0	0	0	0	0.0505948	0	0	0	0	0	0.0541481	0	0	0	0	0	0	0	0	0.123381	0	0	0	0	0	0	0	0	0	0	0	0	0	0	0
NUP54	0.729898	0.323654	0.378756	0	0	0	0	0	0	0.252862	0	0.068715	0.369447	0	0	0	0	0	0.216104	0	0.44918	0.144021	0	0.211488	0	0.773243	0	0.247254	0.178613	0	0	0	0.101945	0.529687	0.247712	0	0.0281676	0.116644	0	0	0	0	0	0	0	0	0	0.750624	0.320834	0	0	0.55669
NUP62	3.6305	1.54197	0.197468	0	0.247035	0.286528	0	0.666704	0	0.605209	0	0.328871	1.08135	0	0	0	0	0	0.400792	0.571979	1.00018	0.215507	0	0.277365	0	0.351124	0.394928	0.519581	0.940637	0.629783	0	0.211663	0.599057	0.840121	2.99821	0	0	0.119235	1.71509	0	0	0	0.119884	0	0	0	0	1.91388	0.174932	0	0	1.11313
NUP85	2.11852	0.66676	0.209147	0	0	0	0	0	0	0	1.27791	0.0479006	0	0	0	0	0	0	0.221392	0	1.66963	0	0	0	0	0	0	0.288636	0.776239	0.269766	0	0	0.670789	0.972133	1.06011	0	0	0.146811	1.03291	0	0	0	0	0	0	0	0	1.43688	0	0.128551	0	2.85274
NUP88	0	0	0	0	0	0	0	0	0	0	0	0	0	0	0	0	0	0	0	0	0	0	0	0	0	0	0	0	0	0	0	0	0	0	0	0	0	0	0.303264	0	0	0	0	0	0	0	0	0	0	0	0	0
NUP93	1.48188	1.26315	0.659867	0.199182	1.05799	0.140034	0.324102	3.02981	0.173289	0.459691	0.619317	0.514214	0.703855	0	0	0.403118	0.537343	0.56623	0.763538	0.814581	1.94878	0.279781	0.248065	1.12016	0.608176	1.11184	0.63514	1.3032	0.817661	0.570035	0.285015	0.849188	0.851541	0.598006	1.28802	0	1.00645	0.244286	2.03577	0	0.279174	1.43507	0	0	0.263296	0.150775	0.385746	3.85461	0.170819	0.391798	0	0.735061
NUP98	0.350007	3.44674	0.0468566	0.0415713	0.499208	0.125207	0.275026	0.241279	0.0156208	0.0908968	0.15235	0.151422	0.467331	0	0	0.696131	0.168473	0.0359108	0.394256	0	0.518514	0.145382	0.235169	2.18681	0.290038	0.389577	0.283842	2.19216	0.305862	2.23647	0	0.209887	0.294684	0.64915	0.577673	0	0.174274	0.0753228	0.370917	0	0.255355	0	0	0	0.226493	0	0	0.396224	0	0.648005	0	0.285691
NUPL1	1.04835	0.120117	0	0	0	0	0	0.552072	0	0	0	0	0	0	0	0	0	0	0.498788	0	0.332249	0	0	0	0	0.384109	0	0.0816496	0.647471	0	0	0	0	0	0	0	0	0	0.142935	0	0	0	0	0	0	0	0	1.11375	0	0	0	0.366239
NUSAP1	0	0	0	0	0	0	0	0	0	0	0	0.099857	0	0	0	0	0	0	0	0	0	0	0.1607	0	0	0	0	0.273392	0	0	0	0	0	0.318423	0	0	0	0	0	0	0	0	0	0	0	0	0	0	0	0	0	0
NVL	0	0	0	0	0	0	0	0	0	0	0	0	0	0	0	0	0	0	0	0	0	0	0	0	0	0	0	0	0	0	0	0	0	0.119919	0	0	0	0	0	0	0	0	0	0	0	0	0	0	0	0	0	0
NXF1	0.585741	0.323019	0	0.253503	0.0558782	0	0	7.84582	0.01313	0.183173	0.468548	0.521903	0.477444	0.0219016	0	0	0.103566	4.43477	0.30685	0.339445	0.275381	0.344306	0.182174	0.802233	1.51986	0.71446	0.108179	0.270591	0.175085	0.328786	0	0.285066	0.207618	0.406422	1.35177	0	1.18613	0.178288	3.47031	0	0	0	0	0	0	0	0	5.37709	0	2.46467	0	0.406845
NXN	0	0	0	0	0	0.313042	0	0	0	0.176553	0	0	0	0	0	0	0	0.0815407	0	0	0	0	0	0	0	0.742909	0	0	0	0.65812	0	0	0	0	0	0	0.108985	0	0	0	0	0	0	1.2961	0	0	0	0	0	0	0	0
OAF	0	0	0	0	0	0	0	0	0	0	0	0	0	0	0	0	0	0	0	0	0.436301	0	0	0	0	0	0	0	0	0	0	0	0	0	0	0	0	0	0	0	0	0	0	0	0	0	0	0	0	0	0	0
OAS2	0	0	0	0	0	0	0	0	0	0	0	0	0	0	0	0	0	0	0	0	0	0	0	0	0	0	0	0	0	0	0	0	0	0	0	0	0	0	0	0	0	0	0	0	0	0	0	0	0	0	0.264684	0
OAS3	0.566988	0.223553	0.146213	0.372352	0	0	0.464139	0.331681	0	0.146928	0.0845383	0	0	0.074686	0	0	0	0	0	0.626507	0.206696	0.0894504	0.0760233	0.206621	0.27159	0.37241	0.230443	0.98896	0.183621	0.455997	0.218924	0.073752	0.496154	0.290786	0	0	0.150549	0.111154	0.533684	0	0	0.543604	0	0	0	0.276663	0.401003	0.473499	0.183236	0.701158	0.108813	0.695178
OAT	0	0.113658	0	0	0	0.35841	0	0	0.213123	0	1.30317	0.311717	2.17029	0	0	0	0	0	14.1453	0	0	0.517099	0.340142	1.2178	0.420967	1.34475	0.977776	0.826104	0	0.752345	0.441103	1.18571	0.665411	0	0	0	0.294958	0	1.16559	0	0	0	0	0	0.489674	0	0	3.61437	0	0	0.183855	1.21173
OBSCN	0	0	0	0	0	0	0	0	0	0	0	0	0	0	0	0	0	0	0	0	0	0	0	0	0	0	0	0	0	0	0	0	0	0	0	0	0	0	0	0	0	0	0	0	0	0	0	0	0	1.09645	0	0
OCIAD1	0	0	8.37339	0	0	0.169798	0	1.27946	0	0	0	0	0	0	0	0	0	0	0	0	0	0	0	0.579454	0.901403	0	0	0.897904	0	0	0	9.35658	0	0	0	0	0	0	0	0	0	0	0	0	0	0	0	0	0	0	0	0
OCIAD2	1.96152	0.104671	0	0	0	0	0	0.941947	0	0	0.23654	0.175997	0	0	0	0	0	0.161057	0.297119	0	0	0	0	0	0	1.0576	0	2.85211	0	0	0	0	0	0	1.28043	0	0.202402	0	0	0	0	0	0	0	0	0	0	0	0	1.02439	0.0332544	0
ODF3B	0	0	0	0	0	0	0	0	0	0	0	0	0	0	0	0	0	0	0	0	0	0	0	0	0	0	1.22417	0	0	0	0.619561	0	0	0	0	0	0	0	0	0	0	0	0	0	0	0	0	0	0	0	0	0
OGDH	2.00724	2.05934	1.42315	0.86757	1.11144	0.170203	1.07234	2.74862	0.335934	0.461634	1.05449	0.446464	1.42722	0.230155	0	0.161967	0.768537	0.130061	1.67994	0.584113	0.345495	0.591929	0.276366	2.47658	1.03043	2.06001	1.089	0.951827	0.705055	1.69394	0.732991	2.76647	1.17569	8.24111	1.57341	0.0776765	0.469228	0.0412696	2.32225	0.828328	0.147391	0.336353	0	0.952309	0.311684	0.776214	0.947311	3.02667	0.308724	3.71617	0.369074	2.23475
OGDHL	0.158051	1.01951	0.930288	0.208416	0.180265	0.0759909	0.318018	0	0.209336	0	0	0.156849	0.258633	0	0	0	0.128666	0	0.244518	0	0	0	0	0	0.159484	0	0.258552	0.505837	0.0813764	0.209817	0.0839974	1.70743	0.207691	0	0	0	0.162844	0	0	0	0	0	0	0	0	0	0	2.28116	0	2.65885	0	0.322443
OGFR	0.139652	0	0	0	0	0	0	0	0	0	0	0	0	0	0	0	0	0	0	0	0	0	0	0	0	0	0	0	0	0	0	0	0	0	0	0	0	0	0	0	0	0	0	0	0	0	0	0	0	0	0	0
OGN	1.82497	2.67094	0.136042	2.98513	10.3008	0.194966	3.85162	17.6267	1.75264	0.513708	4.50028	1.36881	1.27858	0	0	3.22771	1.31266	0.593946	0.859824	5.1097	0.806969	2.16245	1.74462	2.17558	0.16044	10.7292	7.5175	1.2825	0.946996	5.35254	2.37258	1.29081	0.618312	0.612553	7.20722	3.2895	0.275771	0.31835	0.713242	10.9021	2.37506	4.94388	0.808775	2.92603	2.8382	2.80684	4.68503	3.24532	0	15.0716	2.3395	3.96115
OGT	0.329859	0.252686	0.0599686	0	0	0.136521	0	0	0	0	0.0956139	0.0483421	0.164657	0	0	0	0	0.105344	0.306424	0	0	0	0	0	0	0.0536856	0	0.239435	0.120149	0	0	0	0.0456546	0	0.109772	0	0.117501	0	0.111389	0	0	0	0	0	0	0	0	0.309354	0	0	0	0.130119
OLA1	0.865133	0.572184	0.864707	1.15397	1.42524	0.889428	0.722897	0.856417	0.351792	0.669175	2.77484	0.254633	3.11184	0.146401	0	0.758385	0.40646	0.394351	0.702234	1.33334	1.72411	0.584874	0.972326	0.623797	0	0.734398	0.862926	1.27797	0.255879	0.8624	0.300853	4.44474	1.69236	0.838768	1.86835	0	0.933248	0.87413	0.898444	0.375146	1.01284	3.05685	0.66908	0.892151	0.687121	0	0	4.50236	0.675093	0.584892	0	1.84403
OLFM4	0	0	0	0	0	0	0	0	0	0	0	0	0	0	0.589952	1.56646	0	0	0	0	0	0	0	0	0	0	0	0.49557	0	0	0	0	0.0299801	0	0	13.0824	0	0	0	0	0	0	0	0	0	0	0	0	27.2635	0	0	0
OLFML1	0	0.111387	0	0	0	0	0	0	0	0	0	0	0	0	0	0.725543	0	0	0	1.3107	0	0	0	0	0.3009	0.776325	0	0	0	0.966872	0	0.888852	0	0	0.761455	0.457956	0	0	0	0	0	0	0	0	0	0	0	0	0	0.487022	0	0
OLFML3	0	0	0	3.26169	0	0	0	0	0	0	0	0	0	0	0	0	0	0	0	0	0	0	0	0	0	0	0	0	0	0	0	0	0	0	0	0	0	0	0	0	0	0	0	0	0	0	0	0	0	0.608024	0	0
OPA1	0.793263	3.36714	1.2662	0	0.236373	0.67373	0	0.154375	0	0.324271	0.364702	0.0693759	0.360881	0	0	0.475313	0.229255	0	0.101234	0.103881	0.132616	0.245826	0.0888134	1.48203	0.577726	0.560744	0.515859	1.4831	0.140265	0.561949	0	2.34708	0.252397	0.234204	0.532541	0	0.563478	0.134623	0.357932	0	0	0	0	0	0	0	0	1.69604	0.293087	2.4503	0.0343851	2.02831
OPLAH	0	0	0	0	0	0	0	0.474949	0	0	0	0	0	0	0	0	0	0	0	0	0.086325	0	0	0	0	0	0	0	0	0	0	0	0	0	0	0	0	0	0	0	0	0	0	0	0	0	0	0.611172	0	0	0	0
ORC5	0	0.042482	0	0	0.061082	0	0	0	0	0.0511608	0	0	0	0	0	0	0	0	0	0	0	0.040817	0	0	0	0	0	0	0	0	0	0	0.0596066	0	0	0	0	0	0	0	0	0	0	0	0	0	0	0	0	0	0	0
ORM1	0.86401	0.254372	2.26751	4.32572	0.90101	0	0.652569	1.76592	2.54687	0	3.04093	0.238121	0	0.0779097	15.3656	4.37271	2.04675	0.661884	0	0	1.15622	0	0	1.1214	0	0	0.242484	7.67092	0	0	0.392056	1.53783	1.31437	0	0	187.274	0	0	0	0	3.06202	0	4.37796	5.85521	0	5.25281	0	16.6861	14.3703	1.49672	0.596586	2.79846
ORM2	0	0	1.28141	0	0	0	0	0	0	0	0	0	0	0	0	0	0	0	0	0	0	0	0	0	0	0	0	3.49464	0	0	0	1.33674	0	0	0	99.7466	0	0	0	0	0	0	0	0	0	1.44546	0	6.05291	1.16576	0	0	0.464341
OS9	0	0	0	0	0	0	0	0	0	0	0	0	0	0	0	0	0	0	0	0	0	0	0	0.385686	0	0	0	0.123751	0	0	0	0	0	0	0	0	0	0	0	0	0	0	0	0	0	0	0	0	0	0	0	0
OSBP	0.872654	0.866627	0	0	0	0.230279	0	0.504515	0	0	0	0.162246	1.36074	0	0	0	0	0	0	0.129323	0.241247	0.119737	0	0	0	0.422771	0.29031	0	0	0	0	0	0	0.418526	0	0	0.251232	0	0	0	0	0	0	0	0	0	0	3.10637	0	0	0	0
OSBPL6	0	0	0	0	0	0	0	0	0	0	0	0	0	0	0	0	0	0	0	0	0	0	0	0	0	0	0	0	0	0	0	0	0	0	0	0	0	0	0	0	0	0	0	0	0	0	0	0.0626134	0	0	0	0
OSBPL8	0.164762	0	0	0	0	0	0	0	0	0	0	0	0	0	0	0	0	0	0.24987	0	0	0	0	0	0	0.145374	0	0	0	0	0	0	0.0400799	0.0892707	0	0	0.0529245	0	0	0	0	0	0	0	0	0	0	0.247163	0.091933	0	0	0
OSGEP	0	0	0	0	0	0	0	0	0	0	0	0	0	0	0	0	0	0	0.229191	0	0	0	0	0	0	0	0	0	0	0	0	0	0	0	0	0	0	0	1.10032	0	0	0	0	0	0	0	0	0	0	0	0	0
OSTF1	0.994009	0.864089	0.756428	0.597732	0	0	0.675446	0.754168	0	0	0.436628	0	0.476025	0.253581	0.415276	0	0.175086	0	0	0	0	0	0	0	0.227082	0.846556	0	0.905248	0.347269	0.913083	0.50079	0	0	0	0	0.291648	0.257442	0	0	0.521943	0	0	0	3.94633	0	0	0	0	0	0	0	0.64201
OTUB1	2.17658	0.633989	0.443485	1.45353	3.69275	1.28108	0	3.6384	0	0.746393	2.40463	0	4.10147	0	0	0	0	2.46443	1.93365	0	1.06046	0	0.808379	1.9089	0	1.00627	3.45183	1.14529	6.42127	0	1.10755	1.36915	2.61821	0.777956	1.64912	0	0.642681	0.289308	2.05569	0	0.705665	0	0	2.30461	1.20707	2.22148	1.99334	8.72107	0.40603	1.57207	0.218296	3.93696
OXCT1	0.796629	0.371387	0.761845	0.823937	1.73573	0.0412017	0.55637	2.4057	0.0517721	0.277533	1.34917	0.791052	0.237702	0.671177	0	0.198502	1.52615	0.0595847	0.397486	0.424296	1.87755	1.19471	0.107083	0.641102	0.325544	1.37482	1.2652	1.27492	0.0940409	0.217266	0.0808547	0.436062	0.284258	0.809911	0.821632	0	0.0953084	0.324498	0.305545	0	0	0	0	0	0.11627	0	0	0	0	0.0702794	0.131224	0.631859
OXR1	0	0	0	0	0	0	0	0	0	0	0	0	0	0	0	0	0	0	0	0	0	0	0	0	0	0	0	0	0	0	0	0	0	0	0	0	0	0	0	0	0	0	0	0	0	0	0	0.493693	0	0	0	0
OXSR1	0.565944	0.191697	0.159261	0	0.152894	0.312082	0.208114	0.649632	0.055553	0.190397	0.427191	0.234163	0.33492	0	0	0	0.234207	0.325911	0.397844	0.5948	0.214124	0.213848	0.18657	0.524992	0.19739	0.532528	0.21774	0	0.230581	0.0929701	0.171134	0.116472	0.272725	0	0.849489	0	0.269916	0.144428	0.265813	0	0	0	0	0	0	0	0.410846	1.23824	0.192062	0	0.0781581	0.728967
P4HA1	0.81596	0	0.233618	0.734269	0	0	0	0	0	0	0	0	0	0.100789	0.528706	0	0	0	0.508403	0	0.44185	0	0	1.0107	1.1974	0.158318	0	0.394389	0.366665	0	0	0	0.388709	0	0	0.876418	0	0	0	1.5082	0	0	0	0	0	0	0	4.99993	0.159914	0.248541	0	2.43781
P4HA2	0.154279	0	1.74723	0	0	0	0	0	0	0	0	0	0	0.29827	0.0524702	0	0	0	0	0	0	0	0	0	0	0	0	0	0	0	0	0	0	0	0	0	0	0	0	0	0	0	0	0	0	0	0	0.602706	0	0	0	1.44341
P4HB	6.91151	7.80736	7.50722	9.4894	8.57026	3.09431	2.44855	13.7339	1.96282	1.89585	15.207	3.04301	14.6216	1.15211	10.8257	11.1086	1.95357	2.29397	4.88163	4.90215	4.24305	1.45675	5.24378	4.52041	5.69986	4.1863	6.81599	16.6522	6.50126	3.63651	2.59543	3.90491	11.4447	8.05601	2.04964	26.0639	3.87563	2.39598	11.5119	18.2839	3.34676	14.0715	2.16278	11.6498	23.8191	7.13157	8.92494	34.5003	10.7272	8.83375	4.42204	12.2351
PA2G4	11.4341	12.1209	10.0573	0	10.2305	9.3678	2.75797	8.58645	1.59588	3.50083	5.21998	9.14778	23.2313	1.11329	7.61951	0	11.2138	6.73811	26.0162	13.9658	32.8946	7.59734	4.0029	5.29714	11.4254	4.46046	16.2324	10.3201	25.7878	3.83074	4.45493	7.71159	12.0564	3.2083	9.50394	0	11.2247	2.76922	8.01835	0	5.1603	11.9479	0	0	1.39107	4.10852	1.70694	29.8562	0	13.119	1.04941	4.24898
PABPC1	2.84129	1.92226	1.75714	2.80694	1.83762	1.95219	0.977821	3.7942	0.385852	0.780258	3.87438	1.38871	5.5642	0.38297	1.7613	1.76118	0.923866	1.58822	3.26975	2.99693	4.73617	1.13579	1.16938	3.7675	1.76946	3.24529	2.43122	3.07465	2.44515	2.51154	0.694065	2.44052	2.76001	1.11521	2.98162	0.395147	2.46141	0.179487	2.74075	2.61797	0.804617	4.04839	1.14499	2.12831	1.57427	2.2125	2.09294	10.2762	0.845343	5.52863	0.343615	7.30963
PABPC1L	0	0.316645	0	0	0	0.16884	0	0	0	0	0	0	0	0	0	0	0	0	0	0	0	0	0	0	0	0	0	0.555217	0	0	0	0.451988	0	0	0	0	0	0	0	0	0	0	0	0	0	0	0	0	0	0	0	0
PABPC3	0.322581	0.912265	0.781979	1.1063	0.853198	0.860871	0.685045	1.31942	0.212981	0.280974	2.21026	0.706717	3.03489	0.146007	0.676503	0.858325	0.359558	0.47727	1.93736	1.06578	0	0.596908	0.597766	1.40045	0.587411	1.02971	0.836061	1.27472	0.850634	0.833121	0.254459	0.937989	1.088	0.417378	1.55683	0	1.48178	0	0.967353	1.06868	0.349554	1.58626	0.594122	0.728317	0.875754	0.729392	0.911131	4.6357	0.367529	2.28503	0.169907	3.4315
PABPC4	6.94512	0.631393	0.594368	1.23506	0.855468	0.886049	0.352783	1.51447	0.114112	0.357869	1.40536	0.494622	2.21055	0.213467	0	0.69518	0.237286	0.883498	1.68046	2.10119	3.75661	0.775502	0.250851	1.3167	1.91011	1.98591	1.51145	1.40538	1.39503	1.23717	0.239105	0.672732	2.27403	0.569569	1.19952	0	1.00833	0.554334	1.77822	1.22886	0	2.66165	0	0	0.527422	0	0.9188	5.80747	0	2.54316	0.0465091	2.9447
PABPC4L	0	0	0	0	0	0	0	0	0	0	0	0	0	0	0	0	0	0	0	0	0	0	0	0.323672	0	0	0	0	0	0	0	0	0	0	0	0	0	0	0	0	0	0	0	0	0	0	0	0	0	0	0	0
PABPN1	15.9827	3.67455	3.22333	2.68975	3.59448	6.69917	1.88472	5.80097	1.24686	3.62009	4.76859	3.72334	8.11267	0	0	4.04969	2.8475	3.91984	9.22253	6.83966	6.24099	3.12804	2.22577	12.505	3.68368	8.34555	5.39438	5.1805	12.9603	4.95752	0	2.67685	9.28855	7.40702	19.7063	0.786571	6.26168	0	5.04138	3.24664	1.84335	4.69374	5.84938	3.10733	2.77393	5.68271	2.96947	5.83232	0	4.23032	0.482363	8.90383
PACSIN2	1.66829	0.531539	1.21507	0.370263	0	0	0	0	0	0	0.487981	0.177072	1.47417	0	0.249145	0	0.052382	0	0.402863	0	0	0	0	0	0	0	0	0	0	1.43459	0	0.530713	1.64925	0.702437	2.11128	2.85392	1.27166	0	0	0	0	0	0	0	0	0	0	6.41356	0	0.567511	1.16509	2.35757
PACSIN3	0	0	0	0	0	0	0	0	0	0	0	0	0	0	0	0	0	0	0	0	0	0	0	0	0	0	0	0	0	0	0	0	0	0	0	0	0	0	0	0	0	0	0	0	0	0	0	0	0	0.156954	0	0
PADI2	1.33646	0	0	0	0	0	0.87701	0	0	0	0	0	0	0	2.75772	4.18549	2.16158	0	0	2.08577	5.75369	0	0	0	0	0	0	0	0	0	0	0	0	0	0	6.11698	0	0	0	0	0	0	0	0	0	0	0	0	0.991482	6.24277	0	0
PADI4	0	0	0	0	0	0	0	0	0	0	0	0	0	0	0	0.532892	0	0	0	0	0	0	0	0	0	0	0	0	0	0	0	0	0	0	0	1.66454	0	0	0	0	0	0	0	0	0	0	0	0	1.32911	0	0	0
PAF1	0	0.329322	0	0	0	0	0	0	0	0	0	0	0	0	0	0	0	0	0	0	0	0	0	0	0	0	0	0	0	0.30101	0	0	0	0.36359	0	0	0	0	0	0	0	0	0	0	0	0	0	0	0	0	0	0
PAFAH1B1	2.23802	0.316226	0	0	2.0394	0.39915	0.364551	0	0	0.239574	0	0	0.958332	0	0	0	0	0.602325	0.544869	0	0	0	0	1.1723	0	1.06499	0.771905	0.625598	0.140882	0.52345	0	0.895478	0.481256	0.676758	0	0.342559	0.338757	0.159406	1.09688	0	0	0	0	0	0	0	0	3.27501	0.413771	1.36834	0.348304	1.92821
PAFAH1B2	2.0625	0.79075	0.837155	1.15303	1.65404	0.728686	0.819385	2.29083	0.341737	1.61555	2.74876	1.43175	3.57718	0	2.55395	0	0.789361	0.925423	1.81176	0	0	0	0	0	0.558504	0.909846	1.49037	0.965356	1.26441	0.616773	0.68264	0.451811	0.767224	1.2412	3.24767	1.11116	0.623701	0	1.0076	0.626378	0	0	0.797356	1.515	0	2.05981	1.05349	9.94258	1.16432	0	0.671548	3.07768
PAFAH1B3	3.76926	6.41929	9.78984	2.01979	23.5612	13.9872	7.39389	0	2.5071	10.8104	27.1434	10.1558	24.1991	3.04592	20.9803	0	1.63448	30.655	46.7663	0	6.20438	2.33948	15.3535	26.3494	0	2.33798	5.75479	20.1821	15.3227	7.88639	0	11.6257	3.04846	11.3802	18.0997	0	4.49499	6.05747	0	0	0	7.05349	0	0	0.546247	15.3972	0	6.91775	0	6.99889	0.411604	0
PAICS	1.6071	2.17193	3.2901	1.07933	2.23623	1.58577	0.663917	5.95546	0.523673	0.363819	1.75109	1.34706	1.83042	0.252	1.84364	0.134053	0.74137	1.60948	1.37684	2.52623	30.6727	0	0.818027	2.27556	1.77982	1.0775	1.41577	2.48776	6.2223	1.76307	0.873405	2.6474	2.12894	1.11496	3.2765	1.08406	2.42711	0.659813	3.6133	3.19311	1.55935	3.81411	1.06004	3.99618	0.964715	5.65749	0.643326	24.6639	0.523302	1.55467	0.35075	3.32029
PAIP1	0.52288	2.03075	1.22084	0	0.945028	0	0	0	0	0	2.41864	1.69897	2.74524	0	0	0	0.778622	0	0	0	0	0	0	0	0	7.03749	1.16455	6.05	2.27745	0	0	2.48312	0.637097	0	3.6688	0	1.23688	0	0	0	0	0	0	0	0	0	0	4.53209	0	1.41399	0	0
PAK1	0	0	0.0546696	0	0	0	0	0	0	0	0	0	0	0	0	0	0	0	0	0	0	0	0	0	0	0	0.0940583	0	0	0	0	0	0	0	0	0	0	0	0	0	0	0	0	0	0	0	0	0	0	0	0	0
PAK2	0	0.450301	0.234321	0	0	0.196457	0	0	0	0	0	0	0.0863176	0	0	0	0	0.0146588	0	0	0	0	0	0	0	0	0	0.228007	0.101931	0	0	0	0	0	0	0	0	0	0.363829	0	0	0	0	0	0	0.309731	0	1.19425	0	0	0	0.218816
PAK4	0	0	0	0	0	0	0	0	0	0	0.21111	0	0	0	0	0	0	0	1.21489	0	0	0	0	0.721604	0.457629	0	0	0	0	0	0	1.07132	0	1.30022	0	0	0	0	0	0	0	0	0	0	0	0	0	0	0	0	0	0
PALLD	3.38841	0.474024	1.12126	3.92421	2.90793	0	1.23868	3.53444	0	0.0434668	0.298944	0.210701	0.7171	0.242338	0	1.66943	0.133768	0	0.143192	1.1453	0.166504	0.243771	0.0800487	0.86622	3.83202	0.986199	1.63621	0.329653	0.446599	3.04311	0.53559	3.84083	0.44548	0	0	0	0.560907	0.111547	0.410965	5.68096	0	1.39725	0	17.6519	0	0.197691	7.91971	0.685327	0	0.606657	0	2.56083
PALM	0	0.206122	0	0	0	0	0	0	0	0.783249	0	0	0	0	0.668574	0	0	0	0	0	0	0	0.200243	0	0	0	0.425096	0	0	0.444518	0	0	0.1065	0	2.67011	0	4.5051	0.338181	0	0	0	0	0	0	0	0	0	0	0	0	0	0
PALM2-AKAP2	0	0	0.0289892	0	0	0	0	0	0	0	0	0	0	0	0	0	0	0	0	0	0	0	0	0	0	0	0	0.0746945	0	0	0	0.0593714	0	0	0	0	0	0	0	0	0	0	0	0	0	0	0	0	0	0	0	0
PALMD	0	0	0	0	0	0	0	0	0	0	0	0	0	0	0	0	0	0	0	0	0	0	0	0	0	0	0	0	0	0	0	0	0	0	0	0	0	0.122799	0	0	0	0	0	0	0	0	0	0	0	0	0	0
PAM	0	0	0	0	0	0	0	0	0	0	0	0	0	0	0	0	0	0	0.162438	0	0	0	0	0	0	0	0	0	0	0	0	0	0	0	0	0	0.308823	0	0	0	0	0	0	0	0	0	0	0	0	0.481818	0	0.299232
PANK4	0	0	0	0	0	0	0	0	0	0	0.0251008	0	0	0	0	0	0	0	0	0	0	0	0	0	0	0	0	0	0	0	0	0	0	0	0	0	0.0169659	0	0	0	0	0	0	0	0	0	0	0	0	0	0	0
PAPLN	0	0	0	0	0	0	0.0212286	0	0	0	0	0	0	0	0	0	0	0	0	0	0	0	0	0	0	0	0	0	0	0	0	0	0	0	0	0	0	0	0	0	0	0	0	0	0	0	0	0	0	0	0	0
PAPOLA	0	0.260776	0.323433	0	0	0.397161	0	0	0	0	0	0	0	0	0	0	0	0	0	0	0	0	0	0	0	0	0	0	0	0.157849	0	0	0	0	0	0	0	0	0.103555	0	0	0	0	0	0	0	0	0	0	0	0	0
PAPSS1	0	0.331747	0.158083	0	0	0	0	0	0	0	0.340464	0.186704	0	0	0	0	0	0	0	0.257765	0.563405	0	0	0	0	0	0	0	0.150967	0	0	0	0	0	0	0	0	0.104329	0.0800283	0	0	0	0	0	0	0	0	0.989112	0	0	0	0.0471834
PARD3	0	0.0282649	0	0	0	0	0	0	0	0	0	0	0	0	0	0	0	0	0	0	0	0	0	0	0	0	0	0	0	0	0	0	0	0	0	0	0	0	0	0	0	0	0	0	0	0	0	0	0	0	0	0
PARK7	0	4.56398	5.86457	5.0229	4.55245	1.95624	4.17013	0	3.03896	1.45052	14.2707	3.63001	9.09563	2.07612	9.67661	3.6114	4.13409	3.52509	7.83377	7.39988	3.32537	2.18044	2.03951	3.49912	0.900669	3.31629	8.18968	8.3303	9.14859	1.64034	6.01874	2.61427	5.61129	1.7519	5.11189	1.24811	5.63721	3.75386	7.44894	6.14722	2.55542	6.27005	0	9.74322	8.73625	9.7755	3.96674	18.6306	4.55621	5.34409	0.867655	6.998
PARP1	14.9063	6.94069	4.28363	5.46609	12.7172	5.32911	1.85697	17.3429	1.34106	12.9676	4.89193	6.95594	12.7046	1.25323	8.40693	3.16056	3.70654	6.27042	17.331	12.8394	10.5066	8.71852	2.92267	9.84055	8.56287	7.825	5.41667	9.10463	10.3685	10.5338	1.50611	4.56491	13.506	16.3347	23.9683	0.829669	5.9881	1.43791	7.22198	2.21054	5.08947	5.32215	5.8563	2.82078	3.61817	2.1713	3.56518	15.977	0.781956	9.72517	1.19963	9.69389
PARP10	0	0	0	0	0	0	0	0	0	0	0	0	0	0	0	0	0	0	0	0	0	0	0	0	0	0	0	0.217	0	0	0	0	0	0	0	0	0	0	0	0	0	0	0	0	0	0	0	0	0	0	0	0
PARP4	0	0	0	0	0	0	0	0	0	0	0	0	0	0	0	0	0	0	0	0	0	0	0	0	0	0	0	0	0	0	0	0	0	0	0	0	0	0	0.0467717	0	0	0	0	0	0	0	0	0	0	0	0	0
PARP9	0	0	0	0	0	0	0	0	0	0	0	0	0	0	0	0	0	0	0	0	0	0	0	0	0	0	0	0	0	0	0	0	0.203241	0	0	0	0	0	0.102951	0	0	0	0	0	0	0	0	0	0.227842	0	0	0.610659
PARVA	2.91324	0.2517	0.342297	1.16186	0.340375	0.138232	0.358474	0.864204	0.0614964	0	2.73147	0.310085	0.46311	0.0781585	0	0	0.0927364	0.0492183	0.186003	0.894725	0	0	0.202065	0.214207	2.55033	0.226319	8.48444	0.241184	0.365708	0.299019	0.698653	0.469108	0.193567	0	0.145922	0	0.046304	0.0475021	0.551721	0.940552	0	0	0	8.75894	0.174828	0	3.24698	3.02918	0.113531	1.23735	0.166718	1.15314
PARVB	0	0	0	0	0	0	0	0	0	0	0	0.164857	0	0	0	0	0	0	0	0	0	0	0	0	0	0	0	0	0	0	0.340655	0	0.130287	0	0	0	0	0	0	0	0	0	0	0	0	0	0	0	0	0	0.153255	0
PAWR	0.408654	0	0	0	0	0	0	0	0	0	0	0	0	0	0	0	0	0	0	0	0	0	0	0	0	0	0	0	0	0	0	0.0430452	0.284148	0	0	0	0	0	0	0	0	0	0	0	0	0	0	0	0	0	0	0.130342
PBDC1	0	0	0	0	0	0	0	0	0	0	0	0	0	0	0	0	0	0	0	0	0	0	0	0	0	0	0	0.173609	0	0	0	0	0	0.167559	0	0	0	0	0	0	0	0	0	0	0	0	0	0	0.318486	0	0	0
PBRM1	0	0.241694	0.0290553	0	0	0	0	0	0	0.0406449	0	0.0434017	0	0	0	0	0	0	0.0582605	0	0	0.101754	0.0253294	0	0	0.0830075	0	0	0	0	0	0.00735517	0	0.175302	0.0583731	0	0.106301	0.0133486	0.0373493	0	0	0	0	0	0	0	0	0	0	0.017408	0	0
PBX1	0	0	0	0	0	0	0	0	0	0	0	0	0	0	0	0	0	0	0	0	0.781164	0	0	0	0	0	0	0	0	0	0	0	0.233475	0.168552	0	0	0	0	0	0	0	0	0	0	0	0	0	0	0	0	0	0
PBXIP1	0.307808	0	0	0	0	0	0	10.1797	0	0	0.55365	0	0	0	1.64597	53.7447	0	0	0	0	2.6006	0	0	12.0534	9.46954	0	0.13507	0.0776076	0	6.017	0	3.21002	2.89325	0	0	30.2064	0	0	0	0	0	0	0	0	4.23461	0	0	0	0	0.110508	0	2.25598
PC	0	0.185625	0	0	0	0.450727	0	2.08075	0	0	0.16787	0.10469	0.247071	0	0	0	0.0246592	0	0	0	0	0.304839	0	0.237272	0.490991	0.310148	0	0.470199	0	0.404542	0	0	0	0.135796	0	0	0.290154	0	0	0	0.138554	0	0	0	0	0	0	0	0	0	0.0205911	0.633244
PCBD1	0	0	0.191683	0	0	0	0	0	0	0	0	0	0	0	0	0	0	0	0	0	0	0	0	0	0	0	0	2.93217	0	0	0	0	0	0	0	0	0	0	0	0	0	0	0	0	0	0	0	0	0	0	0	0
PCBP1	13.4566	7.43069	2.77787	5.64093	6.37588	6.57865	7.46449	9.16318	1.36182	6.38038	24.1085	5.05414	20.8981	0.758754	3.464	2.50968	1.12278	3.30046	15.0398	8.71922	21.8694	3.83153	4.4606	3.23596	3.7119	4.10431	7.61176	4.93396	5.26905	4.46538	2.38845	8.31515	5.93625	7.08183	13.1645	2.79839	3.3342	3.19773	9.86317	2.73415	2.80719	12.9628	12.8223	3.06111	8.0992	3.94097	2.7616	17.6873	3.23768	8.25231	0.628578	10.9224
PCBP2	10.6947	6.39321	5.8882	3.76627	2.86798	4.90648	3.24347	5.06879	2.80136	18.0466	21.0614	13.0968	22.3892	1.13825	2.46861	2.56043	1.62667	6.95284	26.2444	11.2781	15.9249	4.15295	2.24347	4.33199	4.82123	6.24878	13.8396	4.02035	9.77272	4.4128	2.24027	6.45733	23.3517	11.1478	31.1349	0.966316	14.0305	3.38665	8.28718	0	3.22297	8.45487	10.254	0	4.76365	7.26201	2.84324	9.98072	1.97315	9.28924	0.133473	10.2626
PCBP3	0	0	0	0	0	0	0	0	0	0.981697	0	0	0	0	0	0	0	0	2.25786	0	0	0	0	0	0	0	0	0	0	0	0	0	0	0	2.82168	0	0	0	0	0	0	0	0	0	0	0	0	0	0	0	0	0
PCCA	0.488992	0	0	0	0.183312	0.855639	0	15.8728	0	0	0	0	0	0	0	0	0.210483	0.063258	0	0	0	0	0	0	0.427036	0.131929	0.186113	0.208984	0	0	0	0	0	0.147312	2.56381	0	0.144222	0	0.311747	0	0	0	0	0	0	0	0	7.22931	0	0	0.0836581	0
PCCB	1.00073	0.256516	0.316665	0	0.645549	0.272679	0	2.10964	0	0.526651	0.345649	0	0	0	0	0	0.163934	0.234244	0.435171	0	0	0	0	0.248117	0.949873	0.60671	0	0.39735	0	0	0	0	0	0.694446	1.15235	0	0.311612	0	0.55409	0	0	0	0	0	0	0	0	0.341922	0.103415	0.203479	0	0.619845
PCID2	0	0.0178953	0	0	0	0	0	0	0	0	0	0	0	0	0	0	0	0	0	0	0	0	0	0	0	0	0	0	0	0.0356022	0	0	0	0.0371531	0	0	0	0	0	0	0	0	0	0	0	0	0	0	0	0	0	0.0347549
PCIF1	0	0.254846	0	0	0	0	0	0	0	0	0	0	0	0	0	0	0	0	0	0	0	0	0	0	0	0	0	0	0	0	0	0	0	0	0	0	0	0	0	0	0	0	0	0	0	0	0	0	0	0	0	0
PCK2	1.75756	0.824919	0.244269	0.647643	0	0.404737	0	8.52549	0	0.419894	0.532978	0.469556	0.734845	0.0492994	0	0.604999	0.646702	0.0950278	1.92489	0.725901	1.03676	2.625	0	1.0645	0.900709	0.695956	0.430953	1.2483	2.43601	0.721575	0.181501	0.970942	2.22721	0.820486	0.962929	0	0.377975	0.194207	1.26126	1.63216	0	0.640534	0.357308	1.57528	0	1.52125	1.44755	1.0293	1.34278	0	0.0454308	2.10853
PCM1	0.211335	0	0.0249337	0	0	0	0	0	0	0	0.0993289	0	0	0	0.0602451	0	0	0.0654529	0	0	0.142709	0	0	0	0	0	0	0	0.303116	0	0	0	0	0.118572	0.101373	0	0.0475125	0	0.305477	0	0	0	0.0558801	0	0	0	0	0	0	0	0	0
PCMT1	2.75851	2.77997	3.74801	1.10019	0.707594	2.46768	2.29448	0	0.549923	2.91346	3.03185	0	2.66044	0.846021	0	0.615349	0.917897	2.63058	2.50193	0	5.34612	1.57823	1.37158	5.20424	0.903286	1.42947	2.69002	2.19549	2.42176	1.85149	1.97224	4.58268	1.35696	4.2359	2.31804	1.69192	1.72074	1.22263	1.57618	0	1.1324	4.53867	0.73018	1.86121	0.83719	14.2617	0.82075	2.14408	0	2.9539	0.378703	0
PCNA	1.92906	4.76694	3.01523	0.751856	5.9934	7.25581	1.21522	0	0.316135	0.749916	1.46311	1.13912	2.7352	0.567427	4.6343	1.49597	2.04611	2.44564	4.07231	1.86776	7.84017	9.12639	1.97782	5.84259	1.58806	5.05809	1.20226	3.93098	1.87934	1.76003	0	3.17871	2.06296	1.75957	1.37957	0.447642	6.19783	0	2.73156	0	0	1.75698	0	0	1.3014	3.48697	0.605432	7.08424	2.15451	2.90128	0.248725	0.76631
PCNP	0	0	0	0	0	0	0	0	0	0	0	0	0	0	0	0	0	0	0	0	0	0	0	0	0	0	0	0	0	0	0	0.745514	0	0	0	0	1.84965	0	0	0	0	0	0	0	0	0	0	1.15453	0	0	0	0
PCNT	0	0	0	0	0	0	0	0	0	0	0	0	0	0	0	0	0	0	0	0	0	0	0	0	0	0	0	0	0	0	0	0	0	0.0268738	0	0	0.0782293	0	0	0	0	0	0	0	0	0	0	0	0	0	0	0
PCOLCE	1.81345	0	0	20.8898	0	0	0	1.43632	0	0	0	0	0	0	0	1.85403	0	0	0	2.36552	2.63833	0	0	0.444107	1.12038	0.387854	0	0	0.677343	0	0	0	0	0	0	1.64735	0	0.122886	0	4.91934	0	0	0	2.62012	0	0	0	1.97785	0	0	0	1.7257
PCP4	0	0	0	0	0	0	0	0	0	0.748953	2.06457	0	11.1343	0	0	0	0	0	0	4.35793	0	0	0	0	0	0	0	0	2.821	2.92055	0	0	0	3.69735	0	0	0	2.49672	2.47013	0	0	0	0	0	2.58419	0	0	4.02346	0	0	0	0
PCSK1	0	0.0868629	0.696744	0	0	0	0	0	0	0	0	0	0	0	0	1.50643	0	0	0.285881	0	0	0	0	0	0	0	0	0	0	0	0	0	0	0.239079	0	0	1.63023	0	0	0	0	0	0	0	0	0	0	0	0	1.78621	0	0.416921
PCSK1N	0.548113	0.520148	3.86951	0	0	0.306985	0	0	0.17123	0	0	0	0	0	0	0	0.395404	0.770359	0	0	0	0.421101	0	1.24751	1.60976	0.535165	0	0	0	0	0.299812	0	0.286354	1.47404	0	0	3.4259	0	0.878216	0	0	0	0	0	0	0	0	0	0	1.36415	0.397285	0
PCSK2	0	0.257623	0	0	0	0	0	0	0	0	0	0	0	0	0	0	0	0	0	0	0	0	0	0	0	0	0	0	0	0	0	0	0	0	0	0	1.90603	0	0	0	0	0	0	0	0	0	0	0	0	0	0	0
PCYOX1	0.434853	0.335376	0.720667	0.305098	0.46193	0.321435	0.373923	1.4146	0.0679872	0.123846	0.870763	0.0641517	0.208221	0.0519062	0.759439	0.487718	0.118235	0.319156	0.981337	1.27192	1.41759	0.17866	0.458637	1.00347	1.11051	0.964321	0.445459	0.793015	0.369052	0.779493	0.411911	1.80725	0.49642	0.570767	0.742866	0.906173	0.99793	0.258589	1.63957	1.48512	0	0.138683	0.458254	1.7538	0.196653	0	0.738221	2.01847	0.270551	1.21155	0.421175	1.64746
PCYOX1L	0	0	0	0	0	0	0	0	0	0.191863	0	0	0	0	0.229405	0	0	0	0.291026	0	0.691623	0	0	0	0	0	0	0	0	0	0	0	0	0.345883	0.448376	0	0	0.299417	0.308463	0	0	0	0	0	0	0	0	0	0.308682	0	0	0.481655
PCYT1A	0.459951	0.373669	0.211712	0	0.447679	0.247185	0	0	0	0	0	0	0	0	0	0	0	0	0	0	0	0	0	0	0	0	0	0.676676	0.110186	0	0	0	0	0	0	0.280081	0	0	0.18021	0	0	0	0	0	0	0	0	1.81601	0	0	0	0.951546
PCYT1B	0	0	0	0	0	0	0	0	0	0	0	0	0	0	0	0	0	0	0	0	0	0	0	0	0	0	0	0	0	0	0	0	0	0	0	0	0	0	0	0	0	0	0	0	0	0	0	0	0	0	0	0.340447
PCYT2	0	0	0	0	0	0	0	0	0	0	0	0	0	0	0	0	0	0	0	0	0	0	0	0	0	0	0	0	0	0	0	0	0	0	0	0	0	0	0	0	0	0	0	0	0	0	0	0.680445	0	0	0	0
PDAP1	29.4026	12.1211	1.63301	14.701	9.07963	4.58139	0	5.9227	0.476389	3.78361	9.69217	2.3322	11.3757	0.705315	4.52149	0	1.07207	1.95829	6.01495	37.5232	5.2794	1.68746	15.0918	4.63727	2.26649	6.94009	2.74405	4.24695	33.7989	6.69139	1.22733	33.2739	7.35272	8.93762	16.7396	0	10.1042	2.68245	9.076	3.46274	1.79937	2.85303	4.42054	0	1.16582	2.87867	2.06268	9.73614	0.708419	2.152	0.574807	13.0393
PDCD10	2.30752	1.54436	1.64562	0	3.90639	0	0	0	0	1.01561	0.603742	0	1.14031	0	0	0.790734	0.2819	0.382992	1.37688	0	0	0	0	1.85526	1.24203	2.21119	0.968404	1.86826	3.1869	0.933839	1.66156	1.22147	0.509884	3.19868	1.38229	0	0	0	2.57959	2.8972	0	4.00112	0.815395	0	2.22733	5.88048	0	3.17861	0.245526	0	0	0.655528
PDCD11	0	0.192461	0	0	0.0594832	0.169417	0	0.179146	0	0.00544612	0.250604	0	0.450624	0	0	0	0	0	0	0	0.0554752	0.0790604	0	0	0	0	0	0.168605	0	0.0385577	0	0.0159162	0.0434304	0.0174417	0.0177096	0	0.0206984	0	0	0	0	0	0	0	0	0	0	0.803729	0	0	0	0
PDCD4	1.97883	0.204998	0	0	0.529386	0	0.17451	0.925992	0	0.821433	0	0.781532	0	0	0	0	0.244761	0	0.715162	1.24589	4.92668	0	0	0	0	0.830688	0	0	2.47451	0.365613	0.265185	0	0	1.32991	2.65392	0	0	0	1.62944	0	0	0	0	0	0	0	0	5.36329	1.04117	0	0	3.14559
PDCD5	8.88464	4.81177	4.63881	1.77735	3.47837	6.5127	0.498537	1.58511	0.166183	1.1	7.01341	1.00667	6.70489	0.846268	3.61111	0	0.401768	5.21454	22.0899	9.38252	1.8287	0.986409	0.769465	9.2853	1.0817	2.59789	3.92532	2.56759	15.771	2.14409	0.910271	1.50523	2.75529	2.73173	4.22899	0	2.13208	1.07347	29.0657	0	0	2.72855	3.24728	0	1.47873	0	0	5.15388	1.69516	2.48217	0	0
PDCD6	13.1845	5.40075	4.41833	5.03565	9.25551	2.90051	4.51627	14.8997	1.97682	1.64647	7.94084	4.03708	22.0841	0.724325	3.72081	8.12489	9.1395	5.37294	9.32676	3.88739	8.32781	0	1.0111	6.97545	14.8596	15.3412	9.54023	8.20006	5.87498	5.07801	2.33158	4.8972	3.09674	0	12.0137	20.5073	3.92094	0.452063	7.03522	4.65689	0.882098	2.00095	4.48208	3.61657	2.63069	2.05306	9.35155	24.9921	0	9.65169	1.99815	21.6559
PDCD6IP	1.15391	0.298755	1.30663	0.56394	1.24422	0.299192	0.669241	2.03426	0.0435275	0.271695	0.494122	0.232792	0.650305	0.222668	0.0603665	1.61914	0.270857	0.331032	0.532005	0.778353	0.586237	0.186968	0.685464	1.78637	1.39305	1.23439	0.889049	1.01356	0.453006	0.53857	1.48676	0.910605	0.558487	0.377409	0.536435	1.02442	1.30677	0.0924686	2.62537	1.48748	0.253919	0.639288	0.0993262	1.60214	0.187726	0	1.70011	4.09967	0.312806	0.16169	0.206004	0.970606
PDE12	1.40919	0	0	0	0	0	0	0	0	0	0	0	0	0	0	0	0	0	0	0	0	0	0	0	0	0	0	0	0	0	0	0	0	0.110925	0	0	0	0	0	0	0	0	0	0	0	0	0	0	0	0	0	0
PDE5A	0	0	0.118033	0	0	0	0	0	0	0	0	0	0	0	0	0	0	0	0	0	0	0	0	0	0	0	0	0	0	0	0	0	0	0	0	0	0	0	0	0	0	0	0	0	0	0	0	0	0	0	0	0
PDE6D	0	0.284118	0	0	0	0	0	0	0	0	0	0	0	0	0	0	0	0	0	0	0	0	0	0	0	0	0	1.03705	0	0	0	0	0	0	0	0	0	0	0	0	0	0	0	0	0	0	0	0	0	0	0	0
PDGFRB	0	0	0	1.82564	0	0	0	0	0	0	0	0	0	0	1.44379	0	0	0	0	0	0	0	0	0	0	0	0	0	0.035434	0	0	0	0	0	0	0	0	0	0	0	0	0	0	0	0	0	0	0.280158	0	0	0	2.61068
PDHA1	5.83413	2.08291	5.59196	1.4913	6.81465	0.977038	5.84617	32.3358	0.902947	0.268007	3.64169	1.92202	10.623	0.43346	0	0	2.05965	2.39766	5.95326	2.39722	3.66547	3.32554	1.82348	6.86925	3.25077	7.38825	9.57369	3.17072	2.1477	2.37417	4.66639	3.71955	14.5531	2.31197	3.06757	0	2.24649	0.84136	4.224	5.70762	0	0	0.841272	6.35966	3.74472	2.16339	4.72708	10.8779	0.333955	3.00385	2.88934	11.4023
PDHB	7.44388	4.17827	1.19541	0.739597	2.7242	1.42238	0.76543	7.69828	0.239102	1.04905	2.14651	0.967178	3.14803	0.171953	0	1.09241	2.28587	1.44375	3.00832	1.84476	0.922858	1.26215	0.435294	1.37028	1.4875	2.08042	2.28799	1.82488	1.69311	1.16209	1.47531	0.745784	2.8443	2.50548	8.61833	0	1.13199	1.78491	3.58744	1.92367	0.382984	0	1.83369	1.56058	0.592508	0.884689	1.52787	5.69627	1.18795	7.68612	0.432348	7.66345
PDIA3	22.0497	13.1074	11.3	16.7861	13.7804	5.11096	8.99416	15.1254	4.58041	4.81778	14.3434	5.32977	15.0444	1.5958	22.2782	22.447	4.44135	6.55957	15.1459	11.0845	13.9033	4.20573	7.92962	21.7686	15.0844	15.3064	17.0713	20.7781	10.4905	9.14483	8.35213	18.5894	12.3769	12.1243	6.05393	50.0602	8.97228	4.01978	20.3019	32.8674	11.6165	25.6124	4.43008	33.0924	11.7248	27.3397	21.5755	79.6838	16.0912	15.6731	4.90346	23.8956
PDIA4	3.91271	3.01618	1.84024	3.96861	4.69835	1.34246	1.88967	7.27354	0.888982	1.63732	6.22969	1.32661	7.04911	0.492109	2.34053	2.91594	0.747526	0.535121	3.19648	2.84249	4.69074	2.61259	1.38645	7.6325	4.56749	4.0457	4.37631	7.70067	3.03237	3.48214	2.31722	17.1716	5.11502	1.75928	2.10968	4.96657	1.83652	0.764704	12.6943	13.2222	1.94554	7.97212	0.72733	9.44247	2.99522	2.13364	5.60064	43.624	4.62408	22.593	1.85429	4.81297
PDIA5	0	0	0	0	0	0	0	0	0	0	0	0	0	0	0	0	0	0	0	0	0	0	0	0	0	0	0	0	0	0	0	0	0	0	0	0	0	0	0	0	0	0	0	0	0	0	0	0.6853	0	1.47609	0	1.67089
PDIA6	38.1542	7.76251	7.13375	15.5183	9.40917	7.65859	4.36763	12.4483	2.46269	7.08111	55.1778	7.68679	31.5758	2.30726	11.9166	15.2404	3.18977	6.21958	20.705	20.8007	35.1319	18.2254	4.28383	18.3707	11.2225	8.13491	31.0069	12.7323	24.7538	9.65628	5.80452	6.86177	13.6183	16.1402	17.3921	10.7496	7.77683	3.7535	21.4364	21.7481	5.47726	21.4423	7.70724	20.1212	7.40739	5.14081	10.106	41.4927	10.1366	8.2127	2.71381	29.2183
PDK1	0.385192	0	0	0	0	0	0	0	0	0	0	0	0	0	0	0.217505	0	0	0	9.93077	0.450757	0	0	9.11616	0.130127	0.381691	0	0.238993	0	1.92966	0	0	0.269302	0	0.327029	0	1.146	0	0	0.31833	0	0	0	0	0	0	0	0	0	0.159487	0	0
PDK3	0.871187	0	0	0	0	0	0	0	0	0	0.5007	0.139667	0.335144	0	0	0	0	0	0	0	0	0	0	1.72928	0	0.704999	0	0	0.39034	0	0	0	0	0	0.694763	0	1.31491	0	0	0	0	0	0	0	0	0	0	0	0	0	0	0
PDLIM1	4.20567	2.19731	6.90015	5.311	4.25248	2.44727	4.50578	9.87163	0.341646	3.62762	4.97422	5.57781	12.0807	1.9529	4.6849	0.607823	2.3981	1.87887	5.2719	3.5361	1.13086	1.05529	1.07854	2.01416	3.87633	4.17432	11.0506	15.3901	6.44194	2.3119	7.42806	0.983499	8.60168	2.89082	1.80902	0	1.56248	1.86977	7.77375	32.283	2.49752	1.54999	1.45511	13.0921	5.51101	0	8.15059	6.1957	0.366932	2.70732	2.31299	9.44114
PDLIM2	1.85975	0	0	0	0	0	0	1.133	0	0	0.340023	0	0	0	1.17799	0	0	0	0	2.22323	0	0	0	0.355047	1.06069	0	0.344824	0	0.57597	1.20002	0	0.905475	0	0	0	0	0.0807509	0	0.549134	2.73765	0	0	0	2.26245	0	0	0	0	0	0	0	0
PDLIM3	3.75767	0	0.608766	0	2.98161	0	1.22291	2.4552	0	0.596071	1.92354	0	0	0	0	2.07317	0	0	0	5.69014	0	0	0	0	1.45954	1.12482	1.70422	0	1.04173	0	0.545665	0	0.29697	0	0	0	0	0.266548	0	3.54777	0	0	0	4.18521	0	0	4.43569	1.90573	0	4.00843	0	1.23457
PDLIM4	0	0	0	0	0	0	0	0	0	0	0	0	0	0	0	0	0	0	0	0	0	0	0	0	0	0	0	0	0	0	0	0	0	0	0	0	0	0	1.01428	0	0	0	0	9.84723	0	0	14.481	0	0	7.48579	0	0
PDLIM5	1.67061	0.303902	0.336952	0.729054	0.258211	0	0.257248	1.44844	0	0	0.29761	0.128828	1.24335	0	0.374742	0.460607	0	0	0.213996	0.847047	0	0	0	0	1.57648	0.464724	0.668157	0.28088	0.619179	0.245207	0.208177	0.268687	0.394908	0	0	0	0.0553902	0	0.55276	0	0	0.658518	0	3.23073	0	0	2.10325	3.67184	0	8.73754	0	4.33702
PDLIM7	5.72276	0.283559	0.820299	1.66547	2.04083	0	9.66409	1.37201	0	0	1.70926	0	0.769413	0	12.0195	0	0.645554	0	1.07701	3.6778	0	0	0.291955	0.611751	4.77814	0.376875	8.54024	0.117135	0	1.12518	1.80736	0.187711	1.6985	0	0	0	0	0	2.29925	5.34475	0	0	0	20.3643	0	0	11.4153	2.33699	0	0.304808	0.14967	4.98159
PDP1	0	0	0	0	0	0	0	0	0	0	0	0	0	0	0	0	0	0	0	0	0	0	0	0	0	0	0	0	0	0	0	0	0	0	0	0	0	0	0	0	0	0	0	0	0	0	0	0	0	0	0	0.538385
PDPR	0	0.286484	0	0	0	0	0	0	0	0	0	0	0	0	0	0	0	0	0	0	0	0	0	0	0	0	0	0	0	0	0	0	0	0	0	0	0	0	0.936328	0	0	0	0	0	0	0	0	0	0	0	0	0
PDS5A	0.531758	0.431993	0.163867	0	0.516717	0.124562	0	0	0	0	0.078611	0.153896	0.0610313	0	0	0	0.028661	0.130112	0.377605	0.0634491	0	0.0263995	0	0.194995	0.0904656	0.354083	0.331154	0.174075	0.0308019	0.0511594	0	0.0421459	0.100114	0.473786	0.185016	0	0.0961955	0.0578904	0.0885636	0	0.0124014	0	0	0	0	0	0	0	0	0.100569	0	0.77557
PDS5B	0.833159	0.148066	0.223341	0	0.134458	0.410477	0	0	0	0.0591196	0.0788181	0.109838	0.0850374	0	0	0	0.105803	0.87145	0.101437	1.75339	0.0990069	0.73935	0	0.181002	0.499497	0.328244	0.0345124	0.0647135	0.118001	0.0344017	0	0.0231884	0.0232274	0.266306	0.478727	0	0.13103	0.0582226	0.31785	0	0.030021	0	0	0	0	0	0	1.11728	0	0.268632	0.0540116	0.265421
PDXDC1	1.11294	0.463555	0	0	0	0	0	0.415028	0	0	0	0	2.0447	0	0	0	0	0	0.423778	0	0.312862	0	0	0	0	0	0	0.0965014	0.709204	0	0	0	0.545756	0	0	0	0	0	0.575216	0	0	0	0	0	0	0	0	0	0	0	0.270587	0.563666
PDXK	0.823297	0	0.221633	0	0.459249	0.100209	0.215594	0.404535	0	0	1.37508	0	1.0439	0	0	0.164388	0	0.160276	0	0.202317	0.550056	0	0	0	0	0.125497	0.741187	0.612986	0.228689	0.0135754	0.114123	0	0	0.440309	0	0	0.104834	0.164271	1.00267	0.0868807	0	0	0	0.497314	0.095202	3.2293	0.358873	1.0138	0.298441	0	0.0566415	0.4242
PDXP	0	0.0739314	0.605694	3.07536	0	0.549626	0	0	0	0.288669	1.49186	0.235305	0.571178	0.0673422	1.04341	0	0	0	0.621006	0	1.43258	2.19965	0.556354	0.934046	0	0.95768	0	0	0.702728	0	0	0	0.743243	0.436707	0	0	2.03634	0	0	0	0	0	0	0	0	2.35567	0	0	0	5.3227	0.0457209	0
PEA15	1.1295	0	0	0	0	0	0	0	0	0.360353	9.09984	0	0.350409	0.214818	0	0	0	0.232728	0.372826	0	0	0	0	0	0	0	0	0	0	0	0	0	0.303964	0	0	0	0	0	0	0	0	0	0	0	0	0	0	2.4045	0	0	0	0.923915
PEBP1	52.8193	14.0295	4.96975	8.44172	22.7174	27.0936	22.3404	73.961	5.59538	49.9245	53.2661	13.5521	61.752	3.30768	8.05702	5.7405	3.77442	20.9321	28.8733	37.7105	30.3676	8.84323	8.00164	26.8683	32.553	14.6081	40.051	10.7073	38.1115	18.0966	16.6285	12.5797	21.1646	38.6869	114.067	5.95245	31.1827	7.22222	10.3875	25.1309	6.84418	15.0657	35.3623	28.8988	10.8651	42.4935	50.4852	69.5723	2.40168	22.7926	3.29799	30.0942
PECAM1	0	0.316369	0	0.18033	0	0.253519	0	0	0	0	0	0	0.177742	0	0	0	0	0.0731149	0	0.314872	0	0.317059	0	0.36497	0	0.131666	0.26191	0	0	0.247801	0.21288	0.452061	0.0718308	0	0	0	0	0	0.152822	0	0	0	0	0	0	0	0	0	0	0	0.111924	0.171723
PEF1	1.48913	0.442541	0.885706	0	0	0.503059	0.416225	1.59602	0	1.08447	0.816771	0.315657	0.921865	0	0	1.54317	0	0.461289	0.515098	2.73419	2.7918	0.635998	0	0.501437	1.66922	0.67118	0.719142	0.971994	2.3235	0.679555	0	0.648452	0.512964	1.17559	1.36994	1.68785	0.495698	0.203697	0.705164	0	0	0	0	0	0	0	0	2.17443	0	1.25184	0	1.61293
PEG10	1.79354	0.0830624	0	0	0.852075	1.13262	0	0	0	0	0	0	0	0	0	0.336517	0.122219	0	0.470153	0	0	0	0	1.49255	0	3.17033	0.270609	0	1.33687	0.943583	0	1.62012	0	0	0	0	0.111156	0	0	0	0	1.19048	0	0	0	0	0	1.08934	0	0.193456	0	0
PELO	0	0	0.3937	0.127107	0	0.0735629	0	0	0	0	0	0	0	0	0	0	0	0	0	0	0	0	0	0	0	0.216375	0	0.167669	0	0	0	0	0.0795475	0	0.3973	0	0	0	0	0	0	0	0	0	0	0	0	0	0	0	0	0.21199
PELP1	0.403901	0.290578	0	0	0.107943	0	0.141634	0.400521	0	0.0668239	0.239707	0.0398461	0.257011	0.0252025	0.170201	0	0.0303497	0.0856228	0.164561	0	0.872974	0.0917749	0	0.211638	0.280361	0.408819	0.136619	0.101427	0.102142	0.186377	0.0312852	0.0770672	0.136855	0.0754209	0.153044	0	0.0457289	0.0555276	0.234777	0	0	0	0	0	0.0455715	0.0710173	0	0.365629	0	0	0	0.498362
PEPD	0.323344	0.111775	0.370688	0	4.55958	0	0.0818641	0	0	0	0	0	0	0	0	0	0.0694962	0	0.374356	0	0	0	0	0	0	0	0	0.192725	1.05043	0	0	0	0.379003	0.602516	0	0	0	0	0.93877	0	0	0	0	0	0	0.336394	0	0	0	0	0	0.165217
PES1	0.796485	0.189889	0.144221	0	0.407662	0	0	1.92572	0	0.194443	0.524654	0.271829	1.15642	0	0	0.144592	0.129739	0.13501	0.067383	1.19223	0.831953	0.341445	0.060705	0.280424	0	0.360097	0	0.276056	0.134046	0.911011	0	0	0.367876	0.34931	0	0	0	0.0627269	0.215348	0	0	0.308666	0	0	0.187731	0	0	0.763647	0.158776	0	0	1.03593
PEX5L	0	0	0	0	0	0	0	0	0	0	0	0	0	0	0	0	0	0	0	0	0	0	0	0	0	0	0	0	0	0	0	0	0	0	0	0	0	0	0	0	0	0	0	0	0	0	0	0	0	0	0	0.430618
PFAS	0	0.0287752	0.0351701	0	0.215408	0	0.10368	0.434046	0	0	0	0	0	0	0	0	0	0	0	0	0	0	0	0	0	0	0	0	0.186597	0	0	0	0	0	0	0	0	0	0	0	0	0	0	0	0	0.352801	0	0.498794	0.0524083	0	0	0
PFDN1	0	0	0.738788	0	0	0	0	0	0	0	0	0	0	0	0	0	0	0	0	0	0	0	0	0.53023	0	0	0	0	0	0	0	0	0	0	0	0	0	0	0	0	0	0	0	0	0	0	0	0	0	1.64754	0	0
PFDN2	5.96287	1.53438	25.6956	7.52826	2.83518	2.43445	1.27983	3.42121	0.268283	2.80782	4.08422	1.18768	5.23087	4.2325	0	0	1.40027	0.858211	4.71567	3.05492	4.77352	0	0	2.46156	1.35895	1.94244	0	0	3.8487	1.54595	0	9.11632	3.81505	3.5116	4.15197	0	2.73484	2.11171	6.68555	0	0.486355	6.89886	0	0	0	0	0	13.0239	0	1.34991	0	7.00057
PFDN4	4.91309	0	0	0	0	0	0	0	0	2.28538	3.3881	0	0	0	0	0	0	0	0	0	6.17581	0	0	0	0	0	0	0	0	0	0	0	0	3.11791	0	0	0	0.809572	0	0	0	0	1.49075	0	0	0	0	0	0.815761	0	0	0
PFDN5	2.24782	1.22035	0.49294	0.813434	0	0	0	0	0	0.389869	1.11405	0.317534	0	0	0	0	0	0	0.548813	0	0.551793	0	0.581846	0	0	0	0	0	0.428999	0	0	0.369759	1.38907	0.256559	0.771822	0	0	0	1.52184	0	0	0	0	0	0	0	0	6.34316	0.154949	0.976316	0	0
PFDN6	15.0262	1.44309	0	0	0	0.85883	0	0	0	1.09592	1.68544	0	0	0	0	0	0	0	0	0	0	0	0	1.24518	0	1.16687	0	0	2.14387	0	0	1.42036	1.27686	3.17763	1.87529	0	0	0	0	0	0	2.83217	0	0	0	0	0	6.02954	0	1.26198	0	0
PFKFB2	0.921734	0.0937522	0	0	0	0	0	2.50706	0	0.247237	0	0.622551	2.10352	0	0	0	0	2.73384	0	0.559724	0	0	0	3.16069	1.48238	2.69735	0	2.22648	0	3.01138	0	0	0	0	0	0	0.288128	0	0	0	0.109055	0	0	0.57441	2.04284	0	0	1.24023	0	0	0	1.165
PFKL	9.41856	0.436331	0.669785	1.62075	0.98933	0.909813	0.4204	11.8798	0.308237	0.456632	3.9175	1.3888	3.91668	0.361612	2.98555	1.9027	0.0935941	0.720373	1.26147	1.74814	1.28506	0.329912	0.346111	0.661772	1.29999	1.24359	1.47588	4.29033	1.62656	0.854757	1.11408	2.22018	1.69753	0.881556	1.80184	0.368055	2.14012	0.562202	2.05272	5.77855	0.185864	2.24641	1.24217	6.70535	1.12656	2.17053	3.31314	4.78365	2.85852	2.23307	0.215209	5.69643
PFKM	2.59239	0.317085	0.317435	0.70278	0.842848	0.838492	0.097144	0	0.191592	0	0.996895	0.351883	0.899616	0	0.462346	1.53819	0.214633	0	0.713632	0	0	0	0	0	0.914824	1.00586	0.79043	0.367137	0.300039	0.358761	0.591924	2.51857	0.840224	0	0.573721	0	1.97027	0.381597	1.14849	1.67667	0.130766	3.77004	0.473436	1.54655	0.468377	0	0.170441	1.81931	0.497193	2.24741	0.0703424	2.20339
PFKP	4.1179	0.590011	1.76746	1.32126	1.79002	0.631319	0.316536	6.95252	0.288034	0.908429	3.05793	0.436582	2.1221	0.558232	0.54237	1.51341	0.0819284	0	2.23074	1.21916	1.48225	0.545577	0.403726	0.905149	1.59474	2.02604	1.73388	1.08796	2.70325	1.21844	1.0864	1.42825	1.95333	2.91863	0.791848	0.736055	4.28021	0.604975	2.71853	2.82016	0	0	0.750841	3.64307	0.97378	3.23323	2.21423	7.31427	0.791458	1.17885	0.143649	4.64602
PFN1	317.019	14.243	21.8738	59.2934	67.6401	22.9489	60.8808	121.266	7.36436	108.734	82.0854	22.2987	92.4502	14.0689	67.6892	169.642	13.7374	29.0783	35.5113	83.2499	101.169	12.0579	17.6147	45.6973	49.9331	52.4312	90.7256	37.4653	54.2053	52.6421	29.1015	18.4697	51.8929	95.9318	22.0927	95.3729	17.6645	18.8472	39.9925	135.544	14.4203	97.4771	20.5065	236.028	68.8719	202.986	190.203	131.397	93.4164	41.5158	11.1876	125.413
PFN2	3.47103	2.83182	3.6099	3.81991	5.0063	5.13089	0	0	1.07997	4.61353	7.65275	0	5.66139	0	0	2.3323	0.386072	5.40996	4.18375	0	3.78191	0.796758	15.5303	9.53127	4.29172	11.5112	3.64454	4.62386	4.23755	4.51285	1.90261	11.9395	0	7.47684	4.97516	0	7.48712	1.35743	6.18694	0	5.31005	19.4932	0	0	0	13.144	9.47245	0	1.84585	2.39703	1.20512	9.22123
PGAM1	1.29065	1.61773	1.47998	1.20679	2.47383	0.699804	0.230937	0.661778	43.7444	3.08842	2.21973	0.172596	1.77207	0	2.8553	0	0	0.231894	3.67119	0	0	0	1.99481	0	0	0.0938302	0.598907	1.0777	2.98712	0.0651572	0.330746	0.157665	0.303914	0.675138	0	7.12888	0.975196	0	0	1.85915	0	1.63508	1.35869	6.92689	0.854348	7.22132	4.23274	19.2327	1.20254	2.6128	0.451107	1.97703
PGAM2	0	0.405439	0	0	1.45202	0	0	0	0	0	0	0	0	0	0	0	0	0	0	0	0	0	1.31372	0	0	0	0	0	0	0	0	0	0	0	0	2.037	0	0	0	0	0	0	0	0	0	2.57618	0	2.48085	0	0	0	0
PGAM4	0	0	0	0	0	0	0	0	0	0	0	0	0	0	0	0	0	0	0	0	0	0	0	0	0	0	0	0	0	0	0	0	0	0	0	5.31795	0.499032	0	0	0	0	0	0	0	0	0	0	5.07991	0	0	0	0
PGAM5	0.154428	1.20677	0.77159	0	0	0	0	1.4356	0.925249	0	0	0	2.50542	0	0	1.6905	0	0	0.523113	0	0.413806	0	0.270556	0	0	0.903488	0.508776	4.72947	0.364891	0	0	3.45119	0.823166	0.222041	0	0	1.32673	0	0	0	1.03027	2.36038	0	0	1.97733	0	0	7.33115	0	1.45597	0	0
PGD	10.51	2.13535	0.970684	1.92641	2.27787	1.01398	3.45622	5.27156	0.652237	1.57524	5.61872	1.74023	6.4746	1.26175	2.51088	8.31939	1.22733	3.15047	3.41835	4.66024	16.1531	0.969777	0.881093	1.33122	1.94672	3.64185	2.35353	2.39943	2.23908	2.47995	2.53261	8.53347	23.2867	4.22239	7.0389	15.9015	3.6587	0.945821	4.06402	8.11108	1.49631	4.85786	3.17629	16.8898	2.31589	8.74793	6.05037	24.3668	3.59594	7.00206	0.7295	6.30917
PGK1	41.2514	7.26285	8.57363	6.75201	9.56497	5.31673	12.538	14.702	1.90027	8.87958	20.8468	6.82805	17.8522	4.2588	27.8801	13.9409	4.02039	5.56393	14.0928	10.8154	33.8687	3.36846	3.28623	51.1415	7.62412	17.5996	8.26905	10.1622	12.9998	4.74732	4.41365	5.99051	11.2629	6.94608	7.47203	25.6489	17.8151	2.36975	11.171	39.2777	2.37199	18.4557	6.73239	67.2672	12.6016	11.3065	31.3764	52.9595	14.0824	35.4798	2.66902	53.393
PGK2	10.8397	1.44551	2.54489	1.68566	0	1.32403	3.4556	5.14473	0.634828	0	3.87278	0	4.0683	0	11.8809	5.98415	0	0	4.52008	0	1.06354	0	0	0	2.81327	0	2.52333	3.66398	4.51703	1.7624	1.68737	2.30707	2.8205	0	1.50017	7.34129	7.63151	0	0	21.0908	0.626926	7.24518	0	38.6952	5.30523	3.28621	15.7441	10.1305	1.97874	8.99838	0.70513	16.9642
PGLS	0	0.420329	0.758392	0	0	2.05063	1.32244	0	0.0829705	0	2.32759	0	3.19211	0.95358	4.02528	0	1.76472	2.22757	5.06523	0	6.88938	0.922766	0	2.02232	0	0	2.4379	1.70832	3.33468	0	1.42116	0	2.79314	1.63652	0.543629	0	0.649868	0	4.81013	0	0	0	0	0	0.787229	5.41676	0	1.11191	0.333831	0	0	0.753541
PGLYRP1	0	0	0	0	0	0	0	0	0	0	0	0	0	0	0	0	0	0	0	0	0	0	0	0	0	0	0	0	0	0	0	0	0	0	0	11.0959	0	0	0	0	0	0	0	0	0	0	0	0	0	0	0	0
PGLYRP2	0	0	0	0	0	0	0	0	0	0	0	0	0	0	0.0450012	0	0	0	0	0	0	0	0	0	0	0	0	0	0	0	0	0	0	0	0	0	0	0	0	0	0	0	0	0	0	0	0	0	0	0	0	0
PGM1	0.661875	0.0977908	1.43843	0.406752	0	0	0.545515	0.379967	0	0.174553	1.53722	0.0242471	0.400938	0.0695841	0.173352	0	0.0590686	0.111202	0.25696	0.726775	1.16513	0.182312	0	2.80668	1.35198	0	0.872787	0.951657	0.460144	0	0.662932	0.294545	0.44308	0.845578	0.140564	8.05896	0.64684	0.0928147	1.34729	2.92822	0	0.436331	0.610934	5.20944	0	0	3.70226	2.68859	0.27888	0.957945	0.0168712	0.931695
PGM2	0.0343375	0.136154	0.460619	0	0.360042	0	0.478925	4.88445	0	0	0	0	0.929033	0.0893989	0	0	0.102018	0.381702	0.145013	0	0	0.0989936	0.582292	0.676879	0.394615	0	0.580888	0.200132	0.563864	0	0.695189	1.29437	0	0	0	0	0.91264	0	1.57707	0	0	0	0	1.40884	0.795305	0	1.14029	3.43836	0.0946549	0	0.204032	0.219756
PGM2L1	0	0	0.234656	0	0	0	0	0	0	0.157689	0.551762	0	0	0	0	0	0	0.0259566	0	0	0	0	0	0	0	0	0.0962122	0	0	0	0.245385	0	0.233466	0.509457	0.137226	0	0.361571	0.141891	0.330395	0	0	0	0	0	0	0	0	0	0	0	0	0
PGM3	0	0	0	0	0	0	0	0	0	0	0	0	0	0	0	0	0	0	0.144421	0	0	0	0	0	0	0	0	0	0	0	0	0	0	0	0	0	0	0	0	0	0	0	0	0	0	0	0	0	0.140509	0	0	0
PGM5	0	0	0	0	3.20452	0	4.33327	0	0	0	4.01195	0	0	0	0	0	0	0	0	0	0	0	0	0	0	0	4.08099	0	0	0	0.80859	0	0	0	0	0	0	0	0	0	0	0	0	0	0	0	0	0	0	0.117926	0.111691	0
PGP	0	0	0	0	0	0	0	0	0	0	0	0	0	0	0	0	0	0	0.0780132	0	0	0	0	0	0	0	0	0	0.0741148	0	0	0	0	0	0	0	0	0	0	0	0	0	0	0	0	0.362047	0	0	0	0	0	0
PGRMC1	5.97157	3.20886	5.91266	4.78187	5.63508	1.8371	20.5787	0	0	1.45979	2.42922	1.16723	8.61241	4.36184	4.46593	4.68604	3.08905	2.44251	4.9918	4.23637	18.0736	6.70452	6.69702	39.3303	21.1637	10.3932	6.16357	7.46425	2.95968	4.28651	6.06372	28.1178	4.60039	2.9374	4.85837	0	2.51704	2.70262	7.52242	5.03853	4.25443	5.99641	0	4.39885	6.55615	0	9.05789	7.83433	1.62079	6.94343	1.13936	4.97486
PGRMC2	4.56977	1.74494	1.4435	2.76592	2.59718	3.33409	2.05724	8.70576	0.84834	1.06813	4.09403	1.60436	4.09312	0.710257	0	3.54182	1.81118	1.93306	5.41169	6.43189	25.2836	3.54172	1.0841	7.9577	4.23728	3.40296	9.1889	3.0056	3.06232	4.50726	1.10016	1.62486	3.80284	3.50814	3.11212	0.986022	1.09155	1.38693	6.22762	9.18565	2.79058	2.86229	0.922801	5.97364	1.72107	1.33452	3.75873	3.07003	0	4.00077	0.558164	3.84062
PHAX	0	0	0.211068	0	0	0	0	0	0	0	0	0	0	0	0	0	0	0	0	0	0	0	0	0	0	0	0	0	0	0	0	0	0	0	0	0	0	0	0	0	0	0	0	0	0	0	0	0	0	0	0	0
PHB	31.1835	7.35404	8.37682	11.6634	11.4961	10.9479	4.02605	100.878	3.39228	9.76253	14.8339	8.92515	32.3663	4.205	13.1933	14.5565	6.3122	6.41665	22.1066	16.4989	138.536	14.7939	4.86556	17.3805	20.7935	14.3568	18.4658	14.156	30.6117	12.387	5.82387	11.1765	18.4319	11.8967	31.1118	17.8497	9.46574	6.36496	22.1064	10.8831	10.8395	26.058	5.35339	10.6358	5.74813	9.30149	10.2083	47.4588	10.8273	14.3356	2.11356	34.537
PHB2	23.7267	6.18586	8.85936	9.40812	7.66547	8.07596	3.02783	63.1846	2.74596	7.55097	10.3777	7.31556	33.3965	2.11522	10.1112	12.3966	4.87056	4.50041	18.5616	9.66135	50.4393	5.97094	3.31727	9.11143	14.6127	11.2889	9.04944	12.9401	16.1914	11.3953	3.60572	10.7239	17.9382	9.1994	29.2446	20.4285	5.60841	3.95103	11.8908	7.93876	9.3188	25.7418	5.58479	11.5991	6.66738	15.7076	7.89519	36.4405	9.17577	11.4208	1.94423	28.9993
PHC2	0	0.236294	0	0	0	0	0	0	0	0	0	0	0	0	0	0	0	0	0	0	0	0	0	0	0	0.554834	0	0	0	0.611102	0	0	0	0	0	0	0	0	0	0	0	0	0	0	0	0	0	0	0	0.566814	0	0
PHF2	0	0.0409228	0.0789714	0	0	0	0.656582	0	0	0	0	0.106238	0	0	0	0.403956	0	0.216437	0.0554908	1.02014	0	0.560685	0	0	0	0	0.0431162	0.281036	0	0	0	0	0	0.656532	0	0	0.223567	0	0	0	0	0	0	0	0	0	0	0	0	0	0	0
PHF3	0	0	0	0	0	0	0	0	0	0	0	0	0	0	0	0	0	0	0	0	0	0.00459721	0	0	0	0	0	0	0	0	0	0	0	0.0183487	0	0	0	0	0	0	0	0	0	0	0	0	0	0	0	0	0	0
PHF6	0	0	0	0	0	0	0	0	0	0	0	0	0	0	0	0	0	0	0	0	0	0	0.329328	0	0	0	0	0.416444	0	0	0	0	0	0	0	0	0	0	0	0	0	0	0	0	0	0	0	0	0	0	0	0
PHF8	0	0	0.332299	0	0	0.0657976	0	0	0	0	0.199789	0.124633	0	0	0	0	0	0.063347	0.117214	0	0	0	0	0	0	0	0	0.598597	0	0	0	0	0.0772455	0.569345	0	0	0.0481175	0	0	0	0	0	0	0	0	0	0	0	0	0	0	0
PHGDH	4.60835	3.34014	2.20679	1.57343	1.03523	1.5669	5.31533	1.18879	0.327116	1.13533	3.57309	3.03713	8.90822	2.7659	7.20655	1.34023	0.746955	1.31157	3.55197	2.18289	20.078	14.1383	2.09695	2.5736	1.75595	1.17898	2.90431	0.461444	3.73119	1.94847	0.93569	5.60972	7.98216	0.728016	0.69708	2.2078	2.27779	0.435374	3.62271	0	1.07012	8.17519	1.64204	0	1.45162	31.6605	1.65066	0.860564	1.6938	2.62237	0.157671	4.82607
PHIP	0.271925	0.934248	0.266469	0.106421	0.134154	0.805403	0.25471	0	0.035717	0.610692	0.0807084	0.173207	0.404944	0	0	0.383568	0.439849	0.521934	0.473434	0.53225	0	0.607325	0.249276	0.860294	0.321145	0.15851	0.590704	0.19399	0	0.633319	0	0.19587	0.277901	0.878827	0.380936	0	0.535782	0	1.28954	0	0	0	0	0	0	0	0	0.280882	0	0.630292	0.045561	0.614155
PHLDB1	0	0	0	0.18416	0	0	0	0	0	0	0	0	0	0	0	0	0	0	0	0.226279	0	0	0	0	0	0	0	0	0	0	0	0	0	0	0.0389384	0	0	0	0	0	0	0	0	0	0	0	0	0	0	0	0	0
PI4K2A	0	0	0	0	0	0	0	0	0	0	0	0	0	0	0	0	0	0	0	0	0	0	0	0	0	1.12608	0	0	0	0	0	0	0	0	0.112593	0	0	0	0	0	0	0	0	0	0	0	0	0	0	0	0	0
PI4KA	0	0	0.0408672	0	0	0	0	0	0	0	0	0	0	0	0	0	0	0	0	0	0	0.00605859	0	0	0	0	0	0	0	0	0	0	0	0	0	0	0	0	0	0	0	0	0	0	0	0	0	0	0.0068313	0	0	0.0484168
PIAS2	0	0	0	0	0	0	0	0	0	0	0	0	0	0	0	0	0	0	0	0	0	0	0	0	0	0	0	0	0	0	0	0	0	0	0	0	0	0	0.0296054	0	0	0	0	0	0	0	0	0	0	0	0	0
PICALM	1.09606	0.17551	0.224525	0.313123	0.464634	0.0979962	0.146887	0.691155	0	0	0.503427	0.068202	0.615949	0	0.114027	0.201751	0	0	0	0.628208	0.204916	0.146629	0	0.258985	0.317584	0.139653	0.307472	0.0818915	0.350727	0.149527	0.0465034	1.81091	0.243492	0.742956	0.457437	0.296138	0.781373	0	0.826388	0.602462	0	0	0.142572	0.935274	0	0	0	5.91911	0.0230236	0.400994	0.11515	0.698869
PIGK	1.0403	0	0	0.286632	0.813846	0	0	0	0	0	0.579907	2.06952	0	0	0	0.416688	0.629464	0.491611	2.01245	0.80121	3.34227	0.337708	0	0.734574	0.772562	0.325473	0.673749	0	1.99417	0	0.196785	0.838921	1.08342	0.444667	2.09062	0	0.525586	0.112266	0	0	0	0	0	0	0	0	0	0	0.384829	0	0	0.562517
PIGR	0	0	0	0	0.20385	0	0.270228	0	0	0	0	0	0	0	0	0	0	0.263996	0	0	0	0	0.140202	0	0	0	0.184955	0	0	0	0	0	0	0	1.57814	0	0	0	0.32082	0	0	0	0	0	0	0	0	0	0.242319	0	0.147825	0
PIGS	8.06141	0	0.118975	0	0	0	0	0	0	0	0.490041	0	0	0	0	0	0	0	0.192439	0	23.064	0.82447	0	0.232126	0.394261	0	0	0	0	0	0	0	0.101649	22.5757	0	0.244072	0.00783556	0.0375908	0.361843	0	0	0	0	0	0	0	0	1.87871	0	0	0	0
PIGT	0	0	0	0	0	0.105367	0	0	0	0	0	0	0	0	0	0	0	0	0	0	0	0	0	0.752906	0	0	0	0	0	0	0	0	0	0	0	0	0	0	0	0	0	0	0	0	0	0	0	0	0	0	0	0
PIGU	0	0	0	0	0	0	0	0	0	0	0	0	0	0	0	0	0	0	0	0	0.940108	0.151789	0	0.229982	0.118453	0.194528	0	0	0	0	0	0	0	0	0	0	0	0	0.219784	0	0	0	0	0	0	0	0	0.318317	0	0	0	0
PIK3R4	0	0	0	0	0	0	0	0	0	0	0	0	0	0	0	0	0	0	0	0	0	0	0	0	0	0	0	0	0	0	0	0	0	0	0	0	0	0	0	0	0	0	0	0	0	0	0	0	0	0	0	0.0616434
PIN1	3.68819	1.18186	1.64434	2.29212	1.32789	3.72245	1.23007	0	0.71391	1.1071	1.81533	2.07045	4.38165	0.349743	6.70362	0	0.987756	0.979862	7.41329	3.58375	3.09556	1.44678	0.671173	0	2.86232	2.20437	3.25961	2.72963	3.75126	4.26424	0	0.877662	2.3887	6.36218	9.68836	0	3.46105	0.807034	2.73675	0	0	1.48695	0	0	0	0	0	0	0	2.83301	0.390178	2.79445
PIN4	6.13944	0.607769	0	0	0	0	0	0	0	0	2.97767	0	0	0	0	0	0	0	0.786634	0	0	0	0	0	0	0	0	0	0	0	0	0	0	0	1.46058	0	0	0	0	0	0	0	0	0	0	0	0	0	0	1.51237	0	2.72988
PIP	0	0	0	0	5.72707	0	0	0	0.208389	0	0.260015	0	0	0	7.41206	0	0	1.14718	0	0	0	0.372571	0.298152	0	0	0	1.30856	0	0	0	4.15539	0	0	0	0	0	0	0	0.911559	0	0	0	0	0	0	0	0	1.67806	7.48246	0	5.51918	0
PIP4K2A	0.321413	0	0	0	0	0	0	0	0	0	0.178581	0.0631048	0	0.152579	0.355648	0	0.0420941	0	0.0312335	0.234054	0	0	0	0.10156	0.141339	0.458034	0.200009	0	0	0	0.313315	0	0.133729	0	0	0	0.0271481	0	0	0	0	0	0	0	0	0	0	2.36717	0.287037	0	0.0676094	0.742238
PIP4K2C	0	0	0	0	0	0	0	0	0	0	0.217162	0	0	0	12.8439	0	0	0	0.721551	0	0	0	0	0	0.587646	0	0	0	0.740624	0	0	0	0	0	0	0	0	0	0.448345	0	0	0	0	0	0	0	0	0.203564	1.31514	0	0	0
PIR	0	0	0	0	0	0	0	0	0	0	0.170805	0	0.642934	0	0	0	0	0	0.274521	0	0.694984	0	0	0	0	0	0	0	0	1.70342	0.158665	0.204138	0.299042	0	0	0	0	0	0.180437	0	0	0	0	0	0	0	0	1.47732	0	0	0	0
PITHD1	0	0.353436	0.421453	0	0	0	0	0	0	1.57591	0.404342	0	0	0	0	0	0	0.390817	0	1.14109	0	0.170249	0	0.323334	0	0.805709	1.02318	0	0	0.84223	0.519938	0	0	0.200008	0	0	0	1.34754	0.674583	0	0	0	0	0	0	0	0	2.47706	0	1.94401	0	1.08997
PITPNA	0.183519	0	0	0	0	0	0	0.271169	0	0	0	0	0	0	0	0	0	0	0	0	0	0	0	0	0	0	0	0	0	0	0	0	0	0	0	0	0	0	0	0	0	0	0	0	0	0	0	0	0	0	0	0
PITPNB	0	0	0.764648	0	0	0	0	0	0	0	0	0.0822095	0.704295	0	0	0	0	0	0	0	0	0	0	0	0	0	0	0	0	0	0	0.69504	0	0	0	0	3.56506	0	0	0	0	0	0	0	0	0	0	1.84623	0	0	0	0.806329
PITRM1	0.0981724	0.391663	1.94405	0	0	0.218528	0	0.751297	0	0	0	0.0916683	0	0	0	0	0	0.088244	0.502845	0	0	0.239354	0	0	0.0675564	0.45213	0	3.78733	0.284627	0	0	0.140615	0.460793	0.35561	0.102105	0	0.145415	0	1.60131	0	0	0	0	0	0	0	0	3.57231	0	0	0	0.296442
PKLR	0	0	0	0	0	0	0	8.24454	0.436044	0.291137	0	0	0	3.51564	0	0	0	0	0	0	0	0	0	0	0	0	0	0	0	0	1.15323	0	0	0	0	0	0	0.546224	0	0	0	0	0	0	0	0	0	5.16099	0	0	0	0
PKM	124.823	17.9962	36.6872	47.1552	49.9441	14.8921	17.8118	95.9916	13.1341	16.5789	57.7833	19.671	89.9464	13.9332	27.2251	232.678	15.2513	28.829	32.1249	95.3885	172.458	9.98201	27.2972	127.803	41.9693	43.6699	63.4418	44.5291	36.4764	40.6651	29.3963	42.9002	37.4731	40.448	30.2315	114.029	102.076	7.71851	34.1259	143.748	17.3791	113.037	25.2723	308.405	30.6298	84.1436	143.251	176.542	32.0654	57.8358	3.51288	74.9693
PKN1	0.243834	0	0	0	0	0	0	0	0	0.119491	0.140924	0.0780743	0.14891	0	0	0	0	0.0170355	0.115455	0	0.201531	0.0867458	0	0	0	0.114997	0.10222	0	0.780765	0	0	0	0	0.101223	0	0	0.0819793	0	0	0	0	0	0	0	0	0	0	0	0	0	0	0
PKN2	0	0	0	0	0	0.0724815	0	0	0	0.216111	0	0	0.0662456	0	0	0	0	0	0.145865	0	1.53399	0	0	0	0	0	0	0.173725	0	0.0631923	0	0.0803313	0.00887852	0.048378	0	0	0	0	0.0998149	0	0	0	0	0	0	0	0	0	0	0	0	0.0852788
PKP1	0	0	0	0	0	0	0	0	0	0	0	0	0.798683	0.21982	0	0	0	0	0	0	0	0	0.372615	0	0.290061	0	0	0	0	0	0	0.312949	0	0	0	0	0	0	0	0	0	0	0	0	0.466131	0	0	1.67037	0	0.899248	0.471031	0
PKP2	0	0	0.60671	0	0	0	0	0	0	0	0	0	0	0	0	0	0	0	0	0	0	0	0	0	0	0	0	0	0	0	0	0	0	0.273194	0	0	0	0	0.566099	0	0	0	0	0	0	0	0	0	0	0	0.0033707	0
PKP3	0	0	0	0	0.0586019	0	0	0	0	0	0	0	0.857704	0.106771	0	0	0	0	0	0	0.0171411	0	0.12649	0.0510583	0	0	0	0	0	0	0	0.36504	0.244472	0	0	0	0	0	0.102125	0	0	0	0	0	0	0	0	0.214351	0	0	0	0
PKP4	0	0	0	0	0	0	0	0	0	0	0	0	0	0	0	0	0	0	0	0	0	0	0	0	0	0	0	0	0	0	0	0	0	0	0	0	0	0	1.32471	0	0	0	0	0	0	0	0	0	0	0	0	0
PLA2G4D	0	0	0	0	0	0	0	0	0	0	0	0	0	0	0	0	0	0	0	0	0	0	0.128677	0	0	0	0	0	0	0	0	0	0	0	0	0	0	0	0	0	0	0	0	0	0	0	0	0	0	0	0	0
PLAA	1.14451	0.221669	0.162393	0	0	0.156761	0	0	0	0	0.209587	0	0	0	0	0	0	0.0797229	0	0	0	0	0	0	0.222799	0	0	0	0.303347	0	0	0	0.175673	0	0.0867757	0	0	0	0.208463	0	0	0	0	0	0	0	0	0.222022	0	0	0	0.692966
PLBD1	0.313886	0	0	0	0	0	0	0	0	0	0	0	0	0	0	0	0	0.120859	0	0	0.665501	0	0	0	0	0	0	0	0	0	0	0.572942	0	0	0	5.05461	0	0	0.206767	0	0	0	0	0	0	0	0	1.49984	0.979204	0	0	0
PLBD2	0	0.0297165	0	0	0	0	0	0	0	0	0	0	0	0	0	0	0	0.0915066	0	0	0	0	0	0	0	0	0	0	0	0	0	0	0	0	0	0	0	0	0	0	0	0	0	0	0	0	0	0.442512	0	0	0	0
PLCB3	0	0	0	0	0	0	0	0.626208	0	0	0	0	0	0	0	0	0	0	0	0	0	0	0	0	0	0	0	0	0	0	0	0	0	0	0	0	0	0.0012215	0	0	0	0	0	0	0	0	0	0	0	0	0	0
PLCB4	0	0.0622657	0	0	0	0	0	0	0	0	0	0	0.0948994	0	0	0	0	0	0.213674	0	0	0	0	0	0	0	0	0	0	0	0	0	0	0	0	0	0	0	0	0	0	0	0	0	0	0	0	0	0	0	0	0
PLCG1	0	0.0144108	0	0	0	0.241163	0	0	0	0	0	0	0	0	0	0	0	0	0.00521548	0	0.229165	0	0	0.290912	0	0	0	0.00722242	0	0	0	0	0	0.087729	0	0	0.0312732	0.0932762	0	0	0	0.95948	0	0	0	0	0	0	0	0	0	0
PLCG2	0	0	0	0	0	0	0	0	0	0	0	0	0	0	0	0	0	0	0	0	0	0	0	0	0	0	0	0	0	0	0	0	0	0	0	0	0	0	0	0	0	0	0	0	0	0	0	0	0	0	0	0.397411
PLD3	3.29879	1.11363	1.08088	2.19704	1.04495	1.25324	0.476355	10.7008	0.231805	0.764692	4.15458	0.85005	7.11898	0	0	2.29923	1.40821	0.606113	8.55075	6.24124	2.73748	1.3876	0	1.21043	2.31989	3.74589	1.67291	2.61252	2.01241	2.5115	0.800054	1.88901	11.856	0.934908	0	1.77331	1.18152	0	4.03257	4.776	0.749213	2.49948	0	12.6627	1.5481	0	9.96869	3.94785	0.968685	1.64178	0.715501	3.45347
PLEC	6.13291	2.28288	2.53756	3.61602	4.69826	1.90654	2.70055	9.32992	0.695416	1.42436	4.58282	0.791712	5.20319	1.2168	1.36831	4.19675	1.43469	2.35129	3.56326	5.85128	2.16968	2.47665	0.591771	1.99312	5.07087	2.61494	5.95335	2.68182	3.00486	5.03153	3.58788	1.5993	4.11562	1.85224	2.47605	3.73671	1.03703	0.455108	10.1081	11.5511	1.98131	4.21876	0.924822	32.4862	1.85355	1.77233	12.5162	18.9807	1.24341	7.79004	1.16982	10.6669
PLEK	2.28858	0	0	0	0	0.709538	0	0	0	0	0	0.304935	0	0	0	0	0	0	0	0	0	0	0	0	0	0	0	0	0	0	1.09562	0	0	0	0	0.85726	0	0	0	0	0	0	0	0	0	0	0	0	0.686615	0	0.301035	0.154212
PLEKHA5	0	0.0530843	0	0	0	0	0	0	0	0	0	0.0440932	0	0	0	0	0	0.010527	0	0	0	0	0	0.117347	0	0	0	0	0	0	0	0	0	0	0	0	0	0	0.0371612	0	0	0	0	0	0	0	0	0.066642	0	0	0	0
PLEKHO2	0.744301	0	0	0	0	0	0	0	0	0	0	0	0	0	0.750623	0	0	0	0	0.655642	0	0.0851481	0	0	0	0	0.241073	0	0	0	0	0.121293	0	0	0	0	0	0	0.151394	0.694284	0	0	0	0.947858	0	0	0.437907	0	0	0	0	0.660862
PLG	0	0.239397	0.704162	1.96463	1.61086	0.169377	0.567253	1.66154	0.215816	0	0.330405	0	0	0.0316863	8.06811	5.26834	0.731908	0.866046	0	0	10.8756	0	0.582567	0	0.453198	0	0	0.964921	0.71012	0	0.223439	1.52451	0	0	0	15.0051	0	0	0.415542	3.14331	1.12996	1.19116	0.217603	1.57053	0.513549	0	0	3.73295	11.2846	0.521532	0.15963	0
PLGRKT	0	0	12.0249	0	0	0	0	0	0	0	0	0	0	0	0	0	0	0	0	0	0	0	0	0	0	0	0	0	0	0	0	0	0	0	0	0	0	0	0	0	0	0	0	0	0	0	0	43.5011	0	0	0	50.3177
PLIN2	3.632	0	0	0	0	0	0	0	0	0	0	0	0	0	2.67927	0	0	0	0	0	1.802	0	0	0	0	0	0	0	0	0	0	0	0	0	0	0	0.338077	0	0	0	0	0	0	0	0	0	0	3.92756	0	0	0	0
PLIN3	1.45051	0.377634	0.17751	0.963559	0.461304	0	0.342526	0	0	0.227079	1.33146	0	0.416719	0.148351	1.86302	0	0	0.3595	0.151657	0.447761	1.02673	0	0	0.94409	0.079458	0.127845	0.617176	0.514704	0.403665	0.107746	0.336535	0.455343	0.312583	0	0	0	0.139271	0.185206	0.661683	0.691426	0	0.158645	0	8.39839	0	0	0.977028	2.10873	0.13862	0	0.217312	4.69416
PLOD1	0.680231	0	0.501026	0.995684	0	0	0	0.359067	0	0	0.59902	0	0.441217	0.085271	0.329234	1.15035	0	0	0	0.522131	1.83167	0.23758	0	0.245311	0.273933	0.154893	0	0.177182	0.355294	0	0	0	0.142843	0	0	0.330008	0	0	0.166027	0.593564	0	0	0	1.50007	0	0	1.33882	3.40357	0.0828926	0.0475813	0	0.892932
PLOD2	0	0	0.187165	0	0	0	0	0	0	0	0	0	0	0.0261206	0	0.568104	0	0	4.00028	0	12.8099	0	0	22.8983	23.4829	0	0	0	1.45867	0	0	0	0	0	0	0.501658	3.06445	0	19.449	0.437077	0	0	0	0	0	0	0	1.17826	0.077129	0	0	0.316734
PLOD3	3.51695	5.13195	18.0406	11.2598	0	9.2377	0.136039	0.58282	0	0	0.525332	0	1.76883	0.0548537	0.665186	0.264391	0	0.606669	2.03121	0.561167	1.40143	0.365622	0	0	0.542313	0.462859	2.26697	1.28617	1.05054	0.262679	0	0.432445	4.04893	0.306809	0	0	1.57213	0	5.7707	0.664779	0	8.05926	0	2.99771	0	0	0.966154	7.91534	0.135637	0.0647387	0	1.35264
PLP1	0	0	0	0	0	0	0	0	0	0	0	0	0	0	0	0	0	0	0	0	0	0	1.03951	0	0	0	0	0	0	0	0	0	0	0	0	0	0	0	0	0	0	0	0	0	0	0	0	0	0	0	0	0
PLRG1	0.717417	0.243547	3.7374	0	0	0.242788	0	0	0	0.122629	0.276999	0.155382	0.507375	0	0	0	0.0443528	0	0.491844	0	0	0	0	0	0.377005	0.182142	0.251706	0.650217	0	0	0	0	0.151918	0.869664	0.309278	0	0.45401	0.0555881	0.288934	0	0	0	0	0	0	0.73874	0	2.41038	0	0.843542	0	0.636504
PLS1	0.829552	0	0.227355	0.503852	0.277515	0.0767192	0	1.37634	0	0	1.19125	0.151724	0.72827	0	0	0	0.121965	0	0	0	0	0	0.268543	0.318545	0.955056	0	0	0.3027	0.731819	0.280322	0	0.311398	0.346462	0.205744	0	0	0	0	0.723331	0	0	0	0	5.83455	0.454608	0	2.24212	1.32616	0	0.404459	0	1.53214
PLS3	7.17684	0.803879	0.457907	2.88859	0.655921	0.17125	1.74197	3.40961	0.411466	0.273615	3.72812	1.59214	6.17442	2.19749	5.5812	0.829301	0.733191	0.803814	1.20487	5.54663	1.52459	1.26244	1.0372	0.89912	2.64283	0.962252	2.42616	0.909246	1.3897	0.668922	1.25506	1.62563	1.05914	0.292584	0	2.48547	0.128755	0	1.95516	7.26671	0.132303	0.635524	0.432389	21.1602	0.708235	1.64425	11.0524	5.50743	2.25487	1.76472	0.166683	5.90913
PLTP	0	0	0	0	0	0	0	0.679345	0	0	0	0	0	0	0	0	0	0	0	0	4.93785	0	0	0	0	0	0	0	0	0	0	0	0	0	0	2.98187	0	0	0	0	0	0	0	5.92507	0	0	0	7.99336	1.51366	0	0	0.0883956
PLXNB2	0.113973	0	0.073329	0.335247	0	0	0	0.145108	0	0	0	0.0414123	0	0	0	0	0	0	0	0	0	0	0	0.0743817	0	0	0.0304965	0	0	0.0925785	0	0	0	0	0	0	0.0678978	0	0	0	0	0	0	0	0	0	0	0	0	0	0	0
PM20D2	0	0	0.699957	0	0	0	0	0	0	0	0	0	0	0	0	0	0	0	0	0	0	0	0	0	0	0	0	0.123623	0	0	0	0	0	0	0	0	0	0	0	0	0	0	0	0	0	0	0	0	0	0	0	0
PML	2.20761	0.832444	0.257094	0.713821	0.289608	0.229232	0.985341	2.04152	0.194643	0.696504	0.908835	0	0.820909	0	1.71369	0.624984	0.444834	0.356304	0	1.18229	0.836326	0.153715	0.304461	1.59826	1.6738	2.38161	1.84369	1.27652	0.435027	1.18303	0.659215	0.723181	0.44226	0.174092	0	0.780575	0.639424	0.59917	1.1121	0	0	0.747756	0	3.35585	0	0.525889	1.2657	1.86253	0	0.240849	0.109298	0.926994
PMM2	0	0	0	0	0	0	0	0.929437	0	0	0	0	0	0	0	0	0	0	0	0	0	0	0	0	0	0	0	0	0	0	0	0	0	0	0	0	0	0	0	0	0	0	0	0	0	0	0	0.909752	0	0	0	0
PMPCA	0	0	0	0	0	0	0	0	0	0	0	0	0	0	0	0	0	0	1.54144	0	0	0	0	0	0	0	0	0.593772	0	0	0	0	0	0.449946	0	0	0	0	0	0	0	0	0	0	0	0	0	0.643126	0	0	0	0
PMPCB	0.182269	0.0077742	0.288055	0	1.3194	0	0.14749	2.31869	0	0.0418486	0.167102	0.0470995	0.467924	0	0	0	0.267784	0.214221	0.42986	0.141283	0	0.163305	0	0.454644	0	0.835464	0	0.325151	0	0	0	0.274946	0	0.250263	0	0	0.401443	0	1.02799	0	0	0	0	0	0	0	0	1.81604	0	0	0.0469039	0
PMVK	1.5885	0	0.47586	1.0858	0	0.781276	0.684496	4.47202	0	0	0	0	0.716622	0.222693	0	0	0.13153	0.591189	1.0762	0	1.24941	0.646717	0.474319	0.331809	0	1.03634	0	0.659269	0.3506	0.77775	0	0.486706	1.05011	0.491078	0	0	0.232051	0.130499	1.26355	0	0	0	0	0	0	0	0	1.64866	0.61445	0	0.646968	0
PNKP	0	0.326128	0.803729	0	0	0	0	0	0	0.88963	1.57216	0	0.54692	0	0	0	0	0	1.92737	0.34273	0	0.552557	0	0.149447	0	0	0.171629	0.0812727	0	0	0	0	0.391358	1.21073	0.580758	0	0	0.612749	0.907284	0	0	0	0.793031	0	0	0	0	0	0	0	0	0
PNN	1.60609	1.41717	0.479018	0.640617	0.569356	0.321202	0.136531	0	0.0839017	0.740752	0.794557	0.533527	0.811327	0.0773608	0	0	0.242467	0	1.12289	1.01276	0.874916	0.263732	0.352028	0.528374	0.517289	0.698517	0.513661	1.17937	0.516904	0.487649	0.0531322	0.330236	0.706285	1.5482	3.29421	0	0.584739	0.409986	1.8829	0	0.208544	0	0.266298	0	0.429267	0.227956	0	0.578478	0.0555058	1.09083	0.0856827	1.35811
PNO1	0	0	0	0	0.301992	0	0	0	0	0	0.199567	0	0	0	0	0	0	0	0	0	0	0	0	0	0	0	0	0	0	0	0	0	0.0644458	0	0	0	0	0	0	0	0	0	0	0	0	0	0	0.82234	0	0	0	0.1596
PNP	3.01628	1.13262	2.929	2.55458	6.76227	3.79983	1.74944	2.51548	1.87594	2.46485	8.19711	4.8257	10.8462	2.68497	4.11699	0	2.05765	1.49083	2.83634	1.25103	3.44575	2.87782	1.49546	1.17318	0.673854	0.77071	2.07838	2.99116	3.5451	1.23305	3.46833	1.0375	5.38885	2.83129	0.964706	4.37644	0.990236	2.52422	1.73985	0.892056	0.609215	2.14392	2.21068	1.57702	2.5514	1.95995	2.12733	6.7007	5.25627	0.732454	3.76646	3.1774
PNPLA6	0.138092	0.00495644	0.0391653	0	0	0.0551458	0	0.111561	0	0.0322485	1.34813	0.0401808	0.180135	0	0	0	0	0	0.182873	0.107098	0.556193	0.0557028	0.00811083	0.0724752	0.0340052	0.0814399	0.133627	0.218851	4.22009	0	0.397742	0	0.101651	0.174496	0.129398	0	0.0307319	0.0185016	0.0505967	0	0	0	0	0	0	0	0	0.561885	0	0	0	0.114643
PNPO	0	0	0	0	0	0	0	2.06367	0	0	0	0	0	0	0	0	0	0	0	0	0	0	0	0	0	0	0	0	0	0	0	0	0	0	0	0	0	0	0	0	0	0	0	0	0	0	0	0	0	0	0	0
PNPT1	0	0	0	0	0.578864	0	0	1.77385	0	0	0	0	0.328031	0	0	0	0	0	0	0	0.772263	0	0	0	0	0.404795	0	0	0	0.0959947	0	0	0.599795	0	2.23541	0	0	0	0	0	0.248143	0	0	0	0	0	0	2.92553	0	0	0	0.893187
PODN	0	0	0	0	0	0	0	0	0	0	0	0	0	0	0	0	0	0	0	0	0	0	0	0	0	0	0.150385	0	0	0	0	0	0	0	0	0	0	0	0	0	0	0	0	0	0	0	0	0	0	0	0	0
POF1B	0	0	0.396697	0	0.292551	0	0	0	0	0	0.354737	0	0.601678	0	0	0	0.242035	0	0	0	0	0	0.995808	0	0.181443	0	0.340759	0.163026	0	0	0.188434	0	0.360367	0	0	0	0	0	0.704193	0	0	0	0	0	0	0	0	3.59658	0	1.53032	0.138764	1.69588
POGLUT1	0	0	0	0	0	0	0	0	0	0	0	0	0	0	0	0	0	0	0	0	0	0	0	0.0989047	0	0	0	0	0	0	0	0	0	0	0	0	0	0	0	0	0	0	0	0	0	0	0	0	0	0	0	0
POGZ	0.207423	7.02861	0.0288951	0	0	0	0	0	0	0.0551874	0	0.094689	0	0	0	0	0.0639039	0.0497167	0.369541	0	0	0.0471014	0.0190039	0.111936	0.0487214	0.117591	0	0.127928	0.0922843	0.0813012	0	0	0.199579	0.304533	0.162865	0	0.101335	0.0203138	0.155037	0	0.0069393	0	0	0	0	0	0	0.186708	0	0.178612	0	0.189785
POLD1	0.486885	0.391959	0.0993293	0	0	0.197077	0	0	0	0.0574489	0.0148268	0.176113	0.448492	0	0	0	0	0	0.242851	0.206875	0.465634	0.176142	0.0407157	0	0	0.279602	0	0.215351	1.38603	0.305712	0	0	0	0.782042	0.202849	0	0	0	0.116573	0	0	0	0	0	0	0	0	0	0	0	0	0.158799
POLD2	0	0.169281	0	0	0	0.264231	0	0	0	0	0	0	0.349735	0	0	0	0	0	0	0	0	0	0	0.104135	0	0.113097	0	0	0	0	0	0	0	0	0	0	0.0999123	0	0	0	0	0	0	0	0	0	0	0	0	0	0	0
POLDIP2	0	0	0	0	0	0	0	0.973092	0	0.330064	0	0	0.371007	0	0	0	0	0	0.455922	0	0	0	0	0.240295	0	0	0	0.164779	0	0	0	0	0.669309	0	0	0	0	0	0	0	0	0	0	0	0	0	0	4.67222	0	0	0	0
POLDIP3	0.336265	0.17189	0.456473	0.37026	0	0.183189	0.207524	0.323799	0	0.173618	0.567952	0.41705	0.99215	0	0.321641	0	0.229209	0.502015	0.252923	0.780782	0	0.878347	0.271688	0.461021	0.269959	0.480841	0.720844	1.38091	0.100961	0.649061	0.0222995	0.803663	0.175546	0	0.674049	0	1.24655	0	0.195925	0	0	0	0	0	0.27553	0	0	0.578999	0	0	0.0802383	0.551105
POLE	0	0	0	0	0	0	0	0	0	0	0	0	0	0	0	0	0	0	0	0	0	0.0647456	0	0	0	0	0	0	0	0	0	0	0	0	0	0	0	0	0	0	0	0	0	0	0	0	0	0	0	0	0	0
POLE3	0	0	0	0	0	0	0	0	0	0	0	0	0	0	0	0	0	0	0	0	0	0.412189	0	0.243415	0	0.594053	0	0.976877	0	0.476024	0	0	0	0	0	0	0	0	0	0	0	0	0	0	0	0	0	0	0	0	0	0
POLE4	0	0	0	0	0	0	0	0	0	0	0	0	0	0	0	0	0	0	0	0	0	0	0	0	0	0	0	0	0	0.495683	0	0	0	0	0	0	0	0	0	0	0	0	0	0	0	0	0	0	0	0	0	0
POLG	0	0	0	0	0	0	0	0	0	0	0	0	0	0	0	0	0	0	0	0	0	0	0	0	0	0	0	0.0184197	0	0	0	0	0	0	0	0	0	0	0	0	0	0	0	0	0	0	0	0	0	0	0	0
POLR1C	0.545285	0.242748	0.667367	0	0.854771	0.372743	0	1.13431	0	0.267107	0.866168	0.395097	1.083	0	0	0	0.341271	0	0.423542	0	1.419	0.708177	0	0.811716	0.569957	0	0.493858	1.03582	1.1666	0.375799	0	0	0.88723	0	0.258823	0	0	0	0.804796	0	0	0	0	0	0	0	0	5.60345	0	0	0	1.7104
POLR2A	0.162639	0.424749	0.414237	0.0314003	0.0528072	0.101888	0.111748	0.13476	0	0.0510359	0.117997	0.0688891	0.312014	0	0	0.0269708	0.0413861	0.100527	0.186241	0.17703	0.136373	0.147487	0.0159743	0.102046	0.0770362	0.182089	0.0702408	0.314988	0	0.134354	0	0.709032	0.167909	0.108894	0.204924	0	0.171791	0	0.124629	0	0.0127383	0	0.0732714	0	0.0876955	0	0	0.0480738	0	0.249825	0	0.222444
POLR2B	0	1.41348	0.466691	0	0.193405	0.158222	0.446076	0	0	0.182124	0.146937	0.460853	0.286702	0	0	0	0.19244	0.122198	0.358898	0	0.123517	0.00806322	0.112637	0	0.104253	0.303387	0.296182	0.444328	0.14645	0.818207	0	0.227934	0.506817	0.320824	0.460075	0	0.431142	0	0.430786	0	0	0	0	0	0	0	0	0.36497	0	0.277703	0	0.443014
POLR2C	0	0.30903	0	0.358182	0	0	0	0	0	0	0.81532	0.356747	0.618884	0	0	0	0	0	0	0	0.267103	0	0	0	0.167838	0.387428	0.254752	0.2709	0	0.116756	0	0	0	1.26376	0	0	0	0	0	0	0	0	0	0	0	0	0	0	0	0	0	0.629129
POLR2D	1.38476	0.685925	0.341294	0	0	0	0	0	0	0	0	0.357438	0	0	0	0	0	0.253307	0.790771	0.336032	0	0	0	0	0	1.22533	0.852373	0.570017	0.73162	0	0	0	0.788945	1.14422	0	0	0	0	0	0	0	0	0	0	0	0	0	0	0	0	0	0
POLR2E	0	0	0.558923	0	0.488757	0	0	0	0	0.551014	0	0	0	0	0	0	0	0	0	1.56127	0	0	0.362415	0.632981	0.802834	0.634765	0	1.92978	0	0	0	0	0	0.200102	0	0	0.750803	0	1.44068	0	0.500992	0	0	0	0	0	0	5.07694	0	0	0	0
POLR2H	0	0	0	0	0	0	0	0	0	0	0.14609	0.198019	0	0	0	0	0	0	0.904236	0	3.1112	0	0	0	0	0	0	0	0.286457	0	0	0	0.622478	1.22587	0	0	0	0	0	0	0	0	0	0	0	0	0	1.2462	0	0	0	0
POLR2I	0	0	0	0	0	0	0	0	0	0	0	0	0	0	0	0	0	0	0	0	0	0	0	0	0	0.661592	0	0	0	0	0	0	0	0	0	0	0	0	0	0	0	0	0	0	0	0	0	0	0	0	0	0
POLR2L	0	1.16846	0	0	0	0	0	0	0	0	0	0	0	0	0	0	0	0	0	0	0	0	0	0	0	0	0	0	0	0	0	0	0	0	0	0	0	0	0	0	0	0	0	0	0	0	0	3.93878	0	0	0	0
POLRMT	0	0	0	0	0	0	0	0	0	0	0	0	0	0	0	0	0	0	0	0	0	0	0	0	0.0066807	0	0	1.14226	0	0	0	0	0.0531971	0	0	0	0	0	0	0	0	0	0	0	0	0	0	0	0	0	0	0
PON1	0	0	0	0	0	0	0	0	0	0	0	0	0	0	0	0	0	0	0	0	2.222	0	0	0	0	0	0	0	0	0	0	0	0	0	0	3.43146	0	0	0	0	0	0	0	0	0	0	0	3.08387	0.30302	0	0	0
PON2	0	0	0	0	0	0	0	0	0	0	0	0	0	0	0	0	0	0	0	0	0	0	0	0	0	0	0	0	0	0	0	0	0	0	0	0	0	0	0	0	0	0	0	0	0	0	0	4.01568	0.91286	0	0	0.559673
PON3	0	0	0	0	0	0	0	0	0	0	0	0	0	0	0	0	0	0	0	0	0	0	0	0	0	0	0	0	0	0	0	0	0	0	0	0	0	0	0	0	0	0	0	0	0	0	0	0.602739	0	0	0	0
POP1	0	0	0	0	0	0	0	0	0	0	0	0	0	0	0	0	0	0	0	0	0	0	0	0	0	0	0	0.315356	0	0	0	0	0	0	0	0	0	0	0	0	0	0	0	0	0	0	0	0.130337	0	0	0	0.195735
POR	1.61699	1.3645	0.241689	0.867253	0.656188	0.460854	0	0.791886	0.0899221	0.378026	1.7599	1.16388	2.32112	0.0738149	0.0236781	0.534014	0.532658	0.700963	5.08256	1.90278	0	0.772885	0.400536	1.0979	0.634206	1.37457	2.38639	3.01513	0.911423	1.21565	1.05826	4.95511	7.28177	2.20204	2.27393	0	0.448888	0.667239	5.36741	0	0.818568	0.224248	0	0.939746	1.13548	4.12746	0.870458	4.72307	0.133232	0.311059	0.218467	0.543054
POSTN	84.9915	13.0381	8.79926	74.7287	12.5094	4.75462	5.88991	90.0067	2.07003	3.99507	23.2201	1.0236	10.2858	3.19936	10.4013	187.097	5.01262	1.19819	10.9813	305.721	37.2532	10.9675	2.68914	17.4785	25.593	14.7307	7.20134	5.95034	15.1811	7.39818	1.42828	7.18034	7.35605	2.3486	22.9208	21.8883	2.97083	10.4691	24.6278	67.3166	5.70367	16.0229	2.33949	94.0498	1.25845	5.36044	38.7348	62.7646	2.10413	72.8447	1.02748	94.635
POTEE	52.5565	19.9642	16.097	40.5716	41.9739	22.1469	37.8659	55.4188	5.05192	26.7102	34.6983	21.2776	39.8609	8.48224	34.7293	41.6107	12.6967	18.3455	30.8637	62.6381	26.6638	19.982	14.4399	21.8877	33.0637	23.0531	54.6968	18.8535	32.4139	14.6544	21.3581	12.4046	27.8352	23.2707	30.8374	25.0281	16.5038	12.3586	21.8732	52.9421	12.5927	37.2165	19.2722	86.7456	20.4493	36.0993	51.7846	19.5247	10.9598	26.578	2.35925	21.8067
POTEF	51.3472	19.4954	15.614	39.5787	41.2107	21.7043	37.1298	54.3288	4.96007	26.2132	33.8243	20.8907	38.7524	8.28567	34.0979	40.6849	12.3574	17.943	30.0324	61.3308	25.9894	0	14.1774	21.4077	32.326	22.5508	53.4173	18.3355	31.6609	14.3879	20.8419	12.1007	27.0652	22.8476	30.2767	24.2371	16.1298	12.1339	21.4651	51.9795	12.3637	36.5398	18.871	84.8134	19.9976	35.4188	50.8184	18.9857	10.7605	26.0947	2.31635	21.1686
POTEI	2.36202	7.97807	3.90513	3.22859	9.65314	1.84426	5.21095	5.45713	0.745785	1.27059	1.24283	0.504982	2.69777	0.945967	1.40382	5.58624	0.925927	0.921619	1.82032	0.643218	0.569082	0	2.81461	3.0275	2.43783	3.41572	2.52173	5.51406	1.41876	2.74122	1.60352	3.24815	2.28076	0.850918	0.739076	14.1792	2.90926	0.795296	1.7288	14.9579	4.97087	12.9415	0.476293	30.572	6.98145	5.77513	15.7761	13.6631	0.722291	20.2584	1.43353	2.92543
POTEJ	2.28132	7.45165	3.64717	2.69415	7.26543	1.3453	4.79953	4.86181	0.682463	1.20038	1.12474	0.4122	2.34498	0.778316	1.20874	2.99236	0	0	1.67095	0.48115	0.374242	0	1.53972	1.85042	1.34425	2.6337	1.8545	4.98697	1.1874	2.05846	0.997144	2.83409	1.98464	0.751667	0.724131	13.0016	1.88381	0.775903	1.05683	10.5988	3.94484	10.6217	0.45647	22.9105	6.63684	4.16002	13.3119	11.2517	0.668482	15.5267	1.1123	2.6141
PPA1	2.04117	2.62757	1.10797	2.19988	1.29257	2.80755	0.964893	3.16732	0.280373	1.52006	5.09806	1.35259	3.24175	0.442844	1.16555	0	0.584196	1.12684	4.29107	0.925268	3.5362	2.43713	0.383328	1.54123	0.625421	1.73555	2.2571	3.83721	2.9598	1.31825	0.594798	1.23128	2.49544	1.09418	1.83102	0	1.81493	0.192335	2.02096	1.1058	0.557746	3.87458	0	2.33805	0.861749	10.7853	1.28805	15.4856	1.06304	0.921659	0.93786	3.73968
PPA2	0.16115	1.29988	1.90433	0	0.390466	0.925521	0	2.01511	0	0	5.54959	0.260637	1.08636	0	0	0	0.0235305	0.352815	1.06354	0.573507	1.27131	0	0	0	0.128116	0.670189	0.833909	2.9245	0.471934	0	0.18578	0.557133	1.79588	0.239609	0	0	1.04499	0.0271271	2.86669	0	0	0	0	0	0	0	0	4.89289	0.628221	0.933612	0.593746	2.75368
PPAN	0	0	0	0	0	0	0	0	0	0	0	0	0	0	0	0	0	0	0	0	0	0	0	0	0	0	0	0.788237	0	0	0	0	0	0	0	0	0	0	0	0	0	0	0	0	0	0	0	0	0	0	0	0
PPAN-P2RY11	0	0	0	0	0	0	0	0	0	0	0	0	0	0	0	0	0	0	0	0	0	0	0	0	0	0	0	0.604315	0	0	0	0	0	0	0	0	0	0	0	0	0	0	0	0	0	0	0	0	0	0	0	0
PPAT	0	0	0	0	0	0.3921	0	0	0	0	0	0	0	0	0	0	0	0	0	0	0	0	0	0	0.0970478	0	0	0	0.700788	0	0	0	0	0	0.536464	0	0	0	0	0	0	0	0	0	0	0	0	3.6025	0	0	0	0
PPBP	0	0	0	0	0	7.68961	4.12529	0	0	0	0	0.896377	0	0	0	4.2557	4.22465	0	0	0	0	6.1505	0	0	0	0	0	0	0	0	1.54774	0	0.844088	0	0	0	0	0	0.835009	0	14.1756	0	0	0	0	0	0	0	0.70658	0	10.0202	0
PPCS	0	0	0	0	0	0	0	0.561912	0	0	1.19334	0	0	0	0	0	0	0	0	0	0.500109	0	0	0	0	0	0	1.57585	0	0	0	0	0	0	0	0	0	0	1.51261	0	0	0	0	0	0	0	0	3.68882	0	0	0	0
PPFIBP1	0	0	0	0	0	0	0	0	0	0	0	0	0	0	0	0	0	0	0	0	0	0	0	0	0	0	0	0	0	0	0	0	0	0	0	0	0	0	0	0	0	0	0	0	0	0	0	0.549429	0	0	0	0.0967764
PPIA	367.718	87.2218	106.429	198.266	269.468	211.413	150.944	452.834	75.9091	134.68	391.157	199.608	434.664	51.4408	188.749	130.509	94.0483	160.746	539.46	409.829	482.687	321.765	110.446	292.798	242.149	189.766	283.882	191.978	451.976	90.4313	79.5755	70.6321	415.394	262.726	410.642	42.9501	211.336	28.6079	276.119	189.899	116.106	274.042	181.898	225.604	146.094	302.178	263.513	257.095	80.7192	96.6206	21.4277	359.593
PPIB	58.36	14.2233	17.4095	70.502	11.3437	6.75574	12.9775	42.4132	9.96849	20.8714	71.0504	40.2168	62.9788	4.05272	12.5863	27.7328	15.3729	12.0229	21.4197	44.8659	20.9908	18.6821	10.6434	37.3803	20.6969	16.0595	39.4079	28.5908	30.0803	18.8465	18.2546	9.821	45.0932	17.9739	23.5675	15.858	24.5468	8.39963	30.0091	72.153	18.1405	23.2119	11.7541	55.9353	17.524	13.2359	40.3675	123.101	37.8848	25.4051	10.8856	32.8726
PPIC	0	0	0	0	0	0	0	0	0	0	0	0	0	0	0	0	0	0	0	0	0	0	0	0	0	0	0	0	0	0	0	0	0	0	0	0	0	0	0	0	0	0	0	0	0	0	0	1.83341	0.597617	0	0	1.65213
PPID	0	0.131579	0	0	0	0.303912	0	0.920312	0	0	0.468697	0.0694927	0	0	0	0	0	0.163136	0	0	0.750844	0	0	0.20951	0	0	0	0.185615	0	0	0	0	0.227335	0	0	0	0.136764	0	0.288737	0	0	0	0	0	0	0	0	1.23102	0	0	0	0.239331
PPIE	91.0641	11.9655	0	0	0	0	0	0	0	0	0	0	0	0	0	0	0	0	0	0	0	0	0	0	0	0	0	0	0	0	0	43.3193	0	0	0	0	0.458315	0	0	0	0.723976	43.6081	0	0	0	0	0	1.64902	0	0	0	0
PPIF	0	0	0	0	0	0	0	0	0	0	0	0	0	0	0	0	0	0	0	0	0	0	0	0	0	0	0	3.75941	6.42444	0	0	0	0	0	0	0	0	0	0	0	0	0	0	0	0	0	0	0	0	0	0	0
PPIH	0.883425	0.364328	0	0	0	1.58594	0.382411	0.933816	0	0	0	0	0.522484	0	0	0	0.236855	0	0	0	0	0	0	1.23418	0	0.78156	0	0.903972	0.412993	1.0145	0	0.407931	0.794842	0.747307	1.11046	0	0.690681	0	0	0	0	0	0	0	0	0	0	1.50629	0	0.183187	0	2.21195
PPIL1	0	0.811065	1.00071	0	0	0	0	0	0	0	0	0	0	0	0	0	0	0	0	0	0	0	0	0	0	0	0	0	0	0	0	2.19514	0	0	0	0	0	0	0	0	0	0	0	0	0	0	0	6.37037	0	0.713062	0	0
PPIL3	0	0	0	0	0	0	0	0	0	0	0	0	0	0	0	0	0	0	0	0	0	0	0	0	0	0	0	0	0	0	0	0	0	0.620181	0	0	0	0	0	0	0	0	0	0	0	0	0	7.88504	0	0	0	0.417664
PPIL4	0.202381	0.145829	0	0	0	0	0	0	0	0	0	0	1.18671	0	0	0	0	0	0	0	0	0.140093	0	0	0	0	0	0.158181	0	0	0	0.253849	0	0	0	0	0	0	0.460682	0	0	0	0	0	0	0	0	0	0	0	0	0
PPL	0	0	0.0462495	0	0	0	0	0.268492	0	0	0	0	0.99244	0.26966	0.194256	0	0	0	0.146222	0	0	0	0.504684	0	0	0	0.439359	0.283248	0	0.382487	0.229724	0.257059	0.132662	0	0	0	0	0.0383545	0.66176	0	0	0	0	0	0	0	0	0	0	0	0.0286319	0.177337
PPM1A	0.393066	0	0.234388	0	0	0	0	0	0	0	0	0	0	0.1076	0	0	0	0	0.440098	0	0.526416	0	0	0	0	0	0	0.283259	0	0	0	0	0	0.270957	0	0	0	0	0	0	0	0	0	0	0	0	0	0	0	0	0	0
PPM1B	0	0	0	0	0	0.381488	0	0	0	0	0	0	0.184437	0	0	0	0	0.0490106	0.289715	0	0.312063	0	0	0	0	0	0	0.717371	0	0	0	0	0	0	0	0	0	0.0561588	0.394784	0	0	0	0	0	0	0.697635	0	0	0	0	0	0.0799287
PPM1G	14.6257	0.939405	0	0	0.318879	0	0.707258	0.445092	0	0	0	0	0.905504	0	0	0	0	0	0.713745	0	0	0	0.142125	0	0	0.23332	0.146004	0.349506	1.10504	0.203373	0	0	1.62678	1.36111	24.9669	0	1.08857	0	0.642467	0	0	0	0	0	0.30196	0	0	9.35816	0	0	0	0.410806
PPME1	2.27987	0.847741	1.02308	0.842618	0.770639	1.30958	0.211474	0	0.269851	0.779299	1.35066	0.755117	2.06491	0	0.365859	0.691076	0.368448	1.07393	1.72105	1.58145	1.96866	0.627207	0.315155	0.915643	7.03761	4.29475	1.57407	2.37146	1.10669	0.989491	0.165149	3.28829	1.24488	1.35894	1.64716	0	1.22627	0.38396	1.09578	0.730104	0	0	0.564033	0	1.2795	0.82093	1.0669	0.937542	0	8.06968	0.336192	5.73901
PPOX	0	0	0	0	0.195429	0	0	0.359888	0	0	0.131436	0	0	0	0	0	0	0	0	0	0	0	0	0	0	0	0.0265202	0	0	0.00991287	0.0738283	0	0	0	0	0	0	0	0.193567	0	0	0	0	0	0	0	0	0	0	0	0	0.24561
PPP1CA	2.64117	1.68691	1.44233	1.44152	1.55049	1.3241	0.777996	3.34205	0.302277	1.16326	2.33304	1.04547	3.02223	0.138566	0.73747	1.81916	0.250447	1.12759	2.1722	3.12228	1.56559	0.958055	0.871749	1.9638	1.17677	1.99831	1.22223	1.56758	1.77176	1.3821	0.224696	1.07176	1.44883	1.29599	2.09883	0.300964	0.693185	0.355259	1.49779	0.815584	0.502613	0.791662	0.487646	0	0	0.533403	0.492622	4.67931	0.625433	1.50392	0.28718	2.83297
PPP1CB	4.24616	1.86958	1.20799	1.65615	1.88806	1.17881	0.774983	2.93875	0.218365	1.42475	2.52495	1.19778	2.28877	0.158038	0.970801	1.75285	0.296761	0.764728	3.0364	5.48732	2.21169	0.682235	0.451306	1.14999	1.58036	2.36274	2.19234	2.31983	2.88534	1.46821	0.27004	1.0878	2.60804	2.05604	3.66515	0.159706	1.07388	0.537197	1.92838	0	0.536219	1.04262	0.732441	0	1.56286	0.916885	0.993017	7.91132	0.655513	3.68986	0	3.84418
PPP1CC	2.93067	1.21391	0.801641	1.54725	0.841548	0.990012	0.466155	2.04427	0.141027	1.37736	2.0042	1.03896	2.36483	0.168076	0.740153	0.834372	0.253099	0.429725	1.69206	2.92069	0.974363	0.602921	0.290204	0.58028	1.07691	1.67549	1.46023	1.04701	1.08382	0.87987	0.22748	0	1.40999	1.71085	2.17296	0	0.697209	0.620042	1.31309	0	0.35906	0.59264	0.624954	0	0.913941	0.728278	0.602792	3.08831	0.498829	0.994902	0	2.45523
PPP1R10	0	0	0	0	0	0	0	0	0	0	0	0	0	0	0	0	0	0	0	0	0	0	0	0	0	0.0470376	0	0	0	0	0	0	0	0	0	0	0	0	0	0	0	0	0	0	0	0	0	0	0	0	0	0
PPP1R12A	0.231437	0	0.173694	0	0	0.198728	0	0	0	0	0.127342	0	0	0	0.417051	0	0	0	0.132826	0.78817	0	0.266496	0	0	0.500996	0	0	0.504139	0	0.445718	0	0.148504	0	0	0	0	0.225121	0	0.303779	0	0	0	0	0	0	0	0	0.660476	0	0	0	0.774965
PPP1R18	0.527236	0	0	0	0	0	0	0	0	0	0	0	0	0	0	0	0	0	0	0	0	0	0	0	0	0	0.178397	0	0	0	0	0	0	0	0	0	0	0	0	0	0	0	0	0	0	0	0	0	0	0	0	0
PPP1R7	5.3347	0	0.0643491	0	0	0	0.412656	0	0	0.13119	0	0	0.268019	0.0610596	0.199174	0	0.192955	0.158609	0	0	0.372618	0	0	0	0	0	0.302732	0	0	0	0	0	0.242885	0.0786261	0	0	0.153415	0.195644	0.534507	0	0	0	0	0	0	0.485648	0	0.40873	0	0	0	0.624603
PPP1R8	0.813947	0.442669	0	0	0	0.601013	0	0	0	0	0.694961	0.0954347	0.401614	0	0.41164	0	0	0.746791	0.430556	0	0	0	0	0	0	1.69635	0	0	0.0707893	1.61673	0	0	0.335687	1.84222	0	0	0.0119315	0	2.28259	0	0	0	0	0	0	0	0	0.530963	0	0.249789	0	0
PPP2CA	0	0.893811	0.656393	0.954948	0	0	0	0.819722	0	1.55645	0	0	0	0	0	0	0	0	1.09783	0	0	0.403369	0.30418	0	0	0	0	1.00012	0.899691	0.506359	0	1.05424	0	0.97762	1.4992	0	0.550398	0.586768	1.08607	0	0.544821	1.60098	0	0	0	2.26497	0	1.81233	0	0.759102	0	0.935339
PPP2CB	0	0.893811	0.656393	0.954948	0	0	0	0.819722	0	1.55645	0	0	0	0	0	0	0	0	1.09783	0	0	0.403369	0.30418	0	0	0	0	1.00012	0.899691	0.506359	0	1.05424	0	0.97762	1.4992	0	0.550398	0.586768	1.08607	0	0.544821	1.60098	0	0	0	2.26497	0	1.81233	0	0.759102	0	0.935339
PPP2R1A	3.65092	1.94571	2.3287	2.53163	2.17679	1.45538	2.0294	1.90381	0.328027	1.21352	3.88489	1.59564	3.11702	0.386674	2.84064	1.97163	0.441613	1.70846	2.57926	1.7822	11.9322	0.833061	2.67866	1.14881	1.61738	1.32468	2.34355	2.87874	2.12225	1.2481	1.17172	2.65669	1.68	1.21927	1.7518	0.608739	3.00541	0.874661	2.89655	1.63039	0.881005	4.26997	0.6015	2.71746	2.48095	1.85957	3.63304	15.4384	1.71431	4.05048	0.337974	2.11016
PPP2R1B	2.1986	0	0	1.58889	0.610552	0.63372	0	0	0	0.474782	2.41317	0.495397	1.12487	0.22073	0	1.29009	0	0	0.978062	0.929289	12.2258	0	0	0.645813	0.600121	0	0	0	0.518175	0.351808	0	0	0.741232	0.681203	0	0	1.14768	0.476232	1.1717	0	0	0	0.446221	0	0	0.394843	0	0	0	0	0	0.553432
PPP2R2A	0.397161	0	0	0.244488	0	0.232095	0	0.342839	0	0	0.557814	0	0	0.0381848	0	0	0	0	0	0	1.97749	0	0	0	0	0	0.266891	0	0.502384	0	0.163842	0	0	0.327057	0	0	0.108623	0.303857	0	0	0	0	0	0	0	0	0	0.438967	0.299177	0	0	0
PPP2R2D	0	0	0	0	0	0	0	0	0	0	0.186504	0	0	0	0	0	0	0	0	0	0	0	0	0	0	0	0	0	0	0	0	0	0	0	0	0	0	0	0	0	0	0	0	0	0	0	0	0	0	0	0	0
PPP2R4	0	0.799896	0.448424	0	0.49899	0	0	0	0	0	0	0.481372	0	0	0	0	0	0	0	0	0	0	0.0990065	0	0	0.621583	0.893701	0.642386	0.581972	0	0	0	1.03298	0	0	0	0	0	0	0	0	0	0	0	0	0	0	1.28283	0	0	0.141574	1.16557
PPP2R5C	0	0.0752222	0	0	0	0	0	0	0	0	0	0	0	0	0	0	0	0	0.0393797	0	0	0	0	0	0	0	0	0	0	0	0	0	0	0	0	0	0	0	0	0	0	0	0	0	0	0	0	0	0	0	0	0
PPP2R5D	0	0.455449	0.143476	0	0	0	0	0	0	0	0	0	0	0	0	0	0	0	0	0	0	0	0	0	0	0	0	0	0	0	0	0	0	0.106022	0	0	0	0	0	0	0	0	0	0	0	0	0	0	0	0	0	0.705945
PPP2R5E	0	0.113914	0.0924489	0	0	0	0	0	0	0	0	0	0	0	0	0	0	0	0.158029	0	0	0.146254	0.0267597	0	0	0	0.163213	0	0	0	0	0.0251618	0	0	0	0	0.0754866	0	0.217987	0	0	0	0	0	0	0	0	0	0	0	0	0
PPP3CA	0.753678	1.03195	1.17503	1.16766	0.386725	0.826087	0.539845	1.81454	0.254662	0	0.273598	0.245805	3.64855	0.119675	0	0.414489	0	0.457641	1.11898	1.00072	1.22397	0.629875	0.840269	1.73912	1.23541	1.12583	1.03349	0.859825	1.82491	1.14214	0.493983	0.589337	0.361302	0.394663	0.526437	1.0344	0.84624	0.356274	2.89226	1.61762	0	0	0.240315	1.20233	0.50775	0	0.670131	1.39127	0.13814	1.34267	0.252641	1.69308
PPP3CB	0	0.441901	0.320471	0	0	0.508897	0	0.707599	0.116265	0	0	0	0	0.0604001	0	0	0	0.110736	0.272231	0	0.291573	0.117852	0	0.755844	0	0.696954	0	0.540091	0.42605	0.583153	0	0	0	0	0	0.388764	0.756617	0	0	0	0	0	0	0	0	0	0	0	0	0	0.0965994	0
PPP3CC	0.738279	0	0	0	0	0	0	0	0	0	0	0	0	0	0	0	0	0	0	0	0	0	0	0	0	0	0	0	0	0	0	0	0	0	0	0	0	0	0	0	0	0	0	0	0	0	0	0	0	0	0	0
PPP4C	1.49154	1.34619	0	0	0	0	0	0	0	0.270234	0.404061	0.295256	0.914743	0	0	0	0	0	0.594809	0	1.17288	0.299577	0	0	0	0	0	0.2351	0.566354	0	0	0	0	0.466114	0.276157	0	0.141132	0.226539	0.970743	0	0	0	0	0	0	0	0	0	0.158038	0	0	0
PPP5C	1.43456	0.052181	0	0	0.39032	0.216523	0	0	0.0929093	0.589361	0.320352	0.157884	0.646925	0	0	0	0.0830062	0	0.59675	0	0	0.223361	0	0.701648	0	0	0.233476	0.0300804	0.59913	0	0	0	0.412341	1.71844	0.293397	0	0.3321	0.553569	0.39477	0	0	0	0	0	0	0	0	0.261161	0	0.131715	0	0.482859
PPP6C	0	0	0	0	0	0	0	0	0	0	0	0	0	0	0	0	0	0.0498731	0	0	0	0	0	0	0	0	0	0	0	0	0	0	0	0	0	0	0	0	0	0	0	0	0	0	0	0	0	0.604934	0	0	0	0
PPP6R3	0	0	0	0	0	0	0	0	0	0	0	0	0	0	0	0	0	0	0	0	0	0	0	0	0	0	0	0	0	0	0	0	0	0.0897661	0	0	0	0	0	0	0	0	0	0	0	0	0	0	0	0	0	0
PPT1	9.04996	1.40676	1.16307	1.75202	0	1.26383	0.229816	1.33119	0.118886	2.34058	2.79823	1.37544	2.94181	0	0	0	1.05675	0.272384	1.51922	3.0345	2.57627	0.629181	0.216519	0.657152	2.40639	1.02555	1.56563	4.47044	2.01302	2.76041	0.520572	1.57015	2.23597	1.57067	2.46631	0	1.19217	0.607274	1.71957	1.43749	0.955626	21.8233	1.37661	0	1.00161	0	5.47919	5.33172	0.746695	1.21416	0.164746	5.88607
PPWD1	0	0.0766224	0	0	0	0	0	0	0	0	0	0	0	0	0	0	0	0	0	0	0	0	0	0	0	0	0	0	0	0	0	0	0	0	0	0	0	0	0	0	0	0	0	0	0	0	0	0	0	0	0	0
PRAF2	0	0	0	0	0	0	0	0	0	3.12215	2.68838	1.95689	9.84169	0	24.6336	2.7431	0	0	3.5239	0	0	6.51429	0	11.2114	2.2768	4.19223	0	0	8.34639	1.72289	0	0	3.3701	2.51137	5.73604	1.88041	2.12149	3.47485	0	0	0	0	0	0	0	0	0	0	0	3.64934	0	2.79914
PRC1	0	0	0	0	0	0	0	0	0	0	0	0	0	0	0	0	0	0	0	0	0	0	0	0	0	0	0	0	0	0	0	0	0	0.237593	0	0	0	0	0	0	0	0	0	0	0	0	0	0	0	0	0	0
PRCP	0	0	0	0.138742	0	0	0	0	0	0	0.181839	0	0	0	0	0	0	0	0	0	0	0	0	0	0	0	0.0396405	0.102716	0	0	0	0.111476	0	0	0	0	0	0	0	0	0	0	0	0	0	0	0	0.98419	0.0976859	0	0.102923	0
PRDX1	187.39	37.7128	82.0921	309.996	209.391	142.747	94.1821	280.1	70.1182	35.5348	124.55	73.6485	191.104	93.9361	52.3189	104.426	56.8976	89.7419	102.614	210.31	462.368	92.3336	53.1454	166.15	211.377	152.865	212.159	48.9051	76.9903	89.1667	227.997	339.896	311.173	13.8368	13.0875	39.3896	112.578	17.694	172	303.848	67.5159	345.788	41.557	459.241	90.0481	141.03	390.023	385.787	10.2249	30.0486	20.7078	177.879
PRDX2	85.409	34.2979	84.9954	194.233	114.485	162.889	117.927	148.839	123.401	70.9305	128.203	96.3118	142.19	132.581	52.1614	100.181	75.7062	80.8139	149.072	170.23	341.814	123.68	82.7052	129.445	116.446	94.7959	173.771	35.9614	68.9027	55.4497	243.107	157.104	168.892	35.4482	166.767	42.6034	144.988	58.0818	128.83	159.079	99.134	175.724	67.7237	255.265	91.7883	115.137	187.85	171.966	35.245	47.9639	57.978	51.7783
PRDX3	18.8696	5.23409	4.73427	5.17246	7.85777	5.62882	2.98678	20.7143	1.7092	8.49899	11.1246	9.93132	16.8073	0.773642	1.46208	3.41622	3.50446	3.3045	23.912	5.08759	29.2751	2.93129	2.13545	3.60571	5.13828	11.6575	8.01993	6.01024	19.9835	7.26859	5.25192	3.83685	5.86925	10.599	42.5315	5.78641	11.0457	2.59497	10.1183	7.98315	2.88865	4.90465	5.61269	15.6412	7.83594	9.52993	11.0415	26.9413	4.58668	7.49317	2.04842	13.0887
PRDX4	24.4529	4.30144	7.66605	31.8753	34.5852	6.57209	10.7605	41.4791	1.54608	6.37246	25.2793	5.25597	34.251	3.75391	41.4777	20.8059	3.54771	9.52173	10.6461	19.7437	69.4886	10.3012	6.19024	36.6207	29.911	19.8754	18.1869	10.8682	24.7532	5.88901	7.47199	19.5811	39.3054	5.96314	7.87175	7.58833	2.99207	9.56656	19.0081	57.6979	8.84113	41.4141	6.91873	41.5021	6.68644	26.4879	32.706	64.7787	15.7443	10.301	2.97452	25.7243
PRDX5	8.20229	9.28275	8.42583	22.9421	28.2404	12.0561	9.53051	62.3896	4.2609	10.7902	12.165	4.59768	10.9714	3.97573	6.98122	26.8392	8.99737	11.8299	18.5695	17.7815	9.34622	13.4331	5.9413	18.3796	7.43443	9.09741	73.0666	15.2846	3.38002	6.60144	52.4363	7.84345	8.94092	9.44332	20.3936	16.5371	17.3901	3.70689	54.0438	28.7874	8.22535	13.1637	1.41105	23.873	24.8592	7.75424	28.3953	21.9108	7.7203	8.49227	4.13166	14.5896
PRDX6	13.4624	4.84301	4.70306	12.797	28.331	5.87215	11.2945	68.0706	5.33271	9.74873	18.4	6.67166	19.895	8.96721	6.19901	10.9644	9.15126	13.6634	9.60611	10.2778	53.1019	4.05707	10.1074	20.3434	12.7649	7.7259	13.2081	6.28392	5.29698	8.44234	11.0209	16.8193	11.4475	3.98905	10.8095	5.62063	4.32777	4.64265	11.1601	26.1228	14.1309	27.2456	12.6406	25.0918	4.57262	7.73379	22.7733	132.303	19.3897	16.1817	10.0724	18.3974
PREB	0	0	0	0	0	0	0	0	0	0	0	0	0	0	0	0	0	0	0	0	0	0	0	0	0	0	0	0	0	0	0	0	0.0668435	0	0	0	0	0	0.555541	0	0	0	0	0	0	0	0	1.5011	0	0	0	0
PRELP	30.2953	8.27737	3.67624	2.06089	8.39734	2.21925	6.12337	6.84513	0.987511	0	15.5644	3.77961	3.28373	1.24156	10.4578	19.5423	5.01916	0.755384	4.26728	35.5814	15.6562	3.99247	1.94776	5.76056	21.6964	32.1486	11.2313	3.21139	8.6682	17.5264	4.25779	7.78543	1.97285	0.512426	404.635	23.8817	2.77411	5.72478	2.06162	85.9731	1.61522	5.42397	2.49936	95.9514	3.08372	14.0626	53.7078	4.04128	0	50.7654	2.1418	35.4675
PREP	0.259274	0.119066	0.026133	0	0	0.141333	0.185038	0	0	0.521362	0.186226	0	0.829179	0	0.162029	0.155831	0	0.414792	0	0.191351	4.85725	0.0815086	0	0.558124	0.0972401	0	0	0.230594	0	0	0.0588137	0.078194	0	0.308685	0.169783	0.154611	0.244029	0.117906	0.186159	0	0	0	0.139183	0	0.0426537	1.098	0	2.25006	0.117416	0.0377159	0	0.182017
PRG2	0	0	0	0	2.49293	0	0	0	0.56179	0	7.84662	0.88727	0	0	0	0	0	0	0	0	0	0	0	0	0	0	0	7.1345	0	0	0	0	0	0	0	0	0	0	0	0	0	0	0	0	0	0	0	0	0	0	0.1035	0
PRIM2	0	0	0	0	0	0	0	0	0	0	0	0	0	0	0	0	0	0	0.0173653	0	0	0	0	0	0	0	0	0	0	0	0	0	0	0	0	0	0	0	0	0	0	0	0	0	0	0	0	0	0	0	0	0
PRKAA1	0	0	0	0.264521	0	0	0	0	0	0	0	0	0.471824	0	0	0.311701	0.150636	0.188759	0.363715	0.413536	0.37693	0	0	0	0.189709	0	0.391378	0.628502	0	0	0	0	0.46466	0	0	0	0	0	0.489068	0	0	0	0	0	0	0	0	0	0	0	0	1.82685
PRKACA	0	0.40572	0.585279	0.443157	0	0	0	0	0	0.292002	0.891253	0.330458	0	0.0685109	0	0	0	0	0.77916	0	0	0	0.481847	0.542438	0	0	0.732765	0	0.281251	0	0.242846	0	0.518159	0.638947	0.800425	0	0.357028	0	0.442926	0	0.112616	0	0	0.42816	0	0.143813	0	0.400655	0.208274	1.16824	0.14991	0.649524
PRKACB	0	0.500407	0.459577	0.297421	0	0	0	0	0	0.249067	1.03397	0.179731	0	0.0640391	0	0	0	0	0.562044	0	0.549952	0	0.414932	0.485081	0	0	0.563596	0	0.236767	0	0.215746	0	0.541724	0.503199	0.545215	0	0.230307	0	0.347053	0	0	0	0.150831	0.348089	0	0.157655	0	0.461361	0.133119	0.951676	0.0546584	0.531756
PRKAG1	0	0	0	0	0	0	0	0	0	0	0	0	0	0	0	0	0	0	0	0	0	0	0	0	0	0	0	0	0	0	0	0	0	0.515858	0	0	0	0	0	0	0	0	0	0	0	0	0	0	0	0	0	0
PRKAR1A	0.732545	4.31974	2.77381	0.767634	1.24987	3.39714	1.01619	0.788049	0.682854	1.58933	2.57656	1.73072	2.99713	0	1.91025	1.30987	0.53317	0.404917	6.66469	0	1.7215	0.475198	0.415273	0.836122	0.355736	0.816503	6.69961	4.52811	4.80062	0.937564	0.501272	0.844556	4.70356	5.07588	6.42969	0.517045	2.58323	0.262604	3.24613	2.18567	0	0	1.35735	0	1.5828	0	1.7522	3.37203	0.395393	1.59682	0.0826446	6.67331
PRKAR2A	1.50674	1.1112	4.33087	0.267855	1.13232	1.43397	2.68236	2.32913	5.27442	0.854005	2.02014	0.105297	0.372519	0	0	0.483531	0	0.414979	0.450643	0.339639	0	0	0.973463	0.80202	0.456378	0.872245	0.887964	2.24592	0.410473	0.71077	0.48469	2.78574	0.3653	0.825813	0.885435	0	0.699892	0.105045	0.792666	1.48047	2.22355	0.832208	0.151871	3.4396	0	1.53395	3.75971	5.37781	0.400796	0.668091	0.427752	0.840458
PRKAR2B	0	0.485433	0	0	0	0	0	0.438905	0	0	0	0	0	0	0	0	0	0.345765	0.680756	0	0	0	0	0	0	0.209532	0.269148	0	0	0	0	0	0	0.401771	0.979321	0	0.774929	0	0	0	0	0.487871	0	0	0	0.626569	0	0	0	0	0.366342	0.160451
PRKCD	0.421351	0	0	0	0	0	0	0	0	0	0	0	0	0	0	0	0	0	0.0563255	0	0.16157	0	0	0	0	0	0	0	0	0	0	0	0	0	0	0	0	0	0	0	0	0	0	0	0	0	0	0	0.11108	0	0	0.301284
PRKCDBP	0	0.282297	0	0	1.19132	0	0	0	0	0	0	0	0	0	0	0	0	0	0	0	0	0	0	0	0	0	0	0	0	0	0	0	0	0	0	0	0	0	0	0	0	0	0	0	0	0	0	0	0	0.763493	0.288728	0
PRKCSH	8.52457	6.00333	10.0068	8.28	7.15762	7.80278	4.49243	16.498	2.26737	3.92114	16.2621	3.62037	15.9444	1.10326	21.618	3.02435	4.75381	4.14771	17.9783	6.41155	11.2458	6.85067	3.3017	6.73604	5.68703	7.84632	7.60671	8.51642	11.3855	6.63901	4.67583	2.43552	13.147	6.07946	5.87236	14.2768	2.65921	3.31	19.0117	13.5107	6.24218	21.3699	2.77773	19.4231	13.8338	1.32581	22.4356	15.2798	0.876564	3.1469	1.91434	10.1316
PRKDC	7.15392	0.185829	2.90602	2.16203	14.9187	3.16339	2.94339	6.59352	0.675412	2.29299	3.56152	2.30177	2.75913	0.87488	0.53687	7.32	2.55046	2.90424	3.15845	4.79551	5.77272	3.17516	1.94705	5.64524	3.48049	3.74731	1.89538	5.63406	3.307	2.66492	0.740128	3.90146	3.69093	5.91501	6.29269	0.245465	4.52111	0.810238	4.56855	1.84466	2.17913	5.70403	2.34348	1.60094	2.76185	3.19484	2.00688	18.488	0.640919	10.9493	0.632889	6.5963
PRKG1	0	0	0	0	0	0	0	0	0	0	0	0	0	0	0	0	0	0	0	0	0	0	0	0	0.085822	0	0	0	0	0	0	0	0	0	0	0	0	0	0.0801009	0	0	0	0	0	0	0	0	0	0	0	0	0.0978256
PRKRA	0	1.02345	0	0	0	0	0	0	0	0.315345	0	0	0	0	0	0	0	0	1.06182	0	0	0	0	0	0	0	0	0.574587	0	0	0	0	0	0	2.04013	0	0	0	0	0	0	0	0	0	0	0	0	4.75608	0	1.4575	0	2.29786
PRMT1	13.5342	1.47303	1.52014	1.28611	1.49765	2.30152	0.462965	12.7103	0.18631	4.46547	0.872439	4.49889	13.0244	0	0	1.61295	0	9.6811	7.50221	0	0	0.602951	0.549902	1.61031	1.40868	1.75082	3.26535	2.22228	5.53419	1.59629	0	1.31439	6.4374	4.74515	5.03787	0	1.65639	0	4.10865	0	0.567408	2.25051	3.75417	2.6627	5.51919	17.3891	1.64642	9.02693	1.3049	2.31935	0.195166	6.80078
PRMT5	0	0.218782	0.241586	0	16.558	0	0.206424	0	0.106176	0.117844	0	0	0.785111	0.305164	0.331754	0	0	0	0	0	1.89156	0	0	0.427174	0	0.26404	0	0.475325	0.228801	0	0	0.346316	0.98747	0.0559617	0	0	0.438796	0	0	0	0	2.29901	0	0	0.266835	0.584129	0	3.43589	0	0	0	0.83818
PRMT6	0	0.931273	0	0	0	0	0	0	0	0	0	0	0	0	0	0	0	0	0	0	0	0	0	0	0	0	0	0	0	0	0	0	0	0	0	0	0	0	0	0	0	0	0	0	0	0	0	0	0	0	0	0
PROM1	0	0	0	0	0	0	0	0	0	0	0	0	0	0	0	0	0	0	0.287987	0	0.620241	0	0	0	0	0	0	0	0	0	0	0	0	0	0	0	0	0	0	0	0	0	0	0	0	0	0	0.470643	0	0	0	0
PROS1	0	0	0	0	0	0	0	0	0	0	0	0.1998	0	0.127367	0.686308	0.474066	0.162907	0.387532	0	0	3.72854	0.225179	0	0	0	0	0	0	0	0	0	0	0	0	0	1.35357	0	0	0	0	0	0	0	0	0	0	0	0.811309	0.466397	0	0	0
PROSC	0.805647	0	0	0	0	0	0.898188	1.24293	0	1.07555	0.355093	0	0	0	0	0	0	0	0	0	0	0	0	2.33448	0	0.485785	0	0	0	0	0	0	0	0.48568	0	0	0	0.29919	0.307773	0	0	0	0	0	0	0	0	0	0.162646	0	0	0.67988
PROX1	0.396863	0.345224	0.207653	0	0	0	0	0	0.146622	0	0.236185	0.158209	0.508529	0	0	0	0	0	0.631446	0	0	0.310806	0	0	0	0	0	0.286586	0.366923	0.377844	0	0	0	0.686728	0	0	0	0	0	0	0	0	0	0	0	0	0	0	0	0	0	0.504355
PRPF19	3.24087	1.70479	2.46985	1.9226	1.4563	1.38126	1.16508	2.17308	0.505879	1.25743	2.35552	1.73259	2.47564	0	1.16438	0.875601	1.30654	1.01114	2.83434	0	1.53128	1.78583	0.640393	1.36761	0	1.1189	1.471	2.54616	1.92472	1.01307	0	1.03227	2.56818	3.24177	3.31702	0	2.77702	0.430548	3.89956	0	0.69873	0	0.837737	0	2.01131	4.343	0.492373	5.52406	0.579386	1.21736	0.336593	3.57556
PRPF3	0	0	0	0	0	0	0	0	0	0.497617	0	0	0.187758	0	0	0	0	0	0	0	0	0	0	0	0	1.32214	0	0	0	0	0	0	0	0	0	0	0	0	0	0	0	0	0	0	0	0	0	0	0	0	0	0
PRPF31	2.06391	0.507242	0.871242	0	0.272509	0.420683	0	1.59954	0.0225799	0.368221	0.23876	0.366326	0.747811	0	0.062138	0	0.184762	0.339265	1.18101	0	0.211316	0.24988	0.0826424	0.204293	0.315131	0.590904	0.590853	0.434535	0.324457	0.438121	0	0.462603	0.632071	0.511437	0.724416	0	0.567864	0	0.823025	0	0	0	0	0	0.252832	0.567515	0.584933	1.3115	0.0763327	0.363908	0	0.703944
PRPF38A	5.46766	1.35706	0.752974	2.40667	0	1.54296	0	1.36997	0	0	1.51249	0	0	0	0	0	1.04174	0	1.56854	0	0	0	0	0	2.52445	2.31846	0	1.14813	1.72552	0.88059	0	0.617607	1.96867	0	3.11004	0	1.15417	0	1.43271	0	0	0	0	0	0	0	0	0	0	0	0	2.52511
PRPF38B	0	0	0	0	0	0	0	0	0	0	0	0.34846	0.244814	0	0	0	0	0	0	0	0	0	0	0	0	0.772877	0	0	0	0.738499	0	0	0	0.325272	0	0	0	0	0	0	0	0	0	0	0	0	0	0	0	0	0	0
PRPF39	0	0	2.07533	0	0	0	0	0	0	0	0	0	0	0	0	0	0	0	0	0	0	0	0	0	0	0	0	0	0	0	0	0	0	0.19239	0	0	0	0	0	0	0	0	0	0	0	0	0	0	0	0	0	0
PRPF4	2.27323	0.542949	1.13456	0.122015	0.402377	2.59797	0.198143	0	0.372522	1.68868	0.609633	0.934817	1.12008	0	0	0.321478	0.475783	0.519689	0.406959	0.921024	1.39899	0.410982	0	0.713701	3.18697	0.685462	0.561599	2.27902	0.716254	4.63678	0	0.259418	0.787943	1.7477	2.42089	0	0.694081	0	1.37133	0.199754	0.249276	0.356831	0.600814	0	0.254635	1.07707	0	0.772409	0	0.543542	0	1.03163
PRPF40A	1.25348	0.896277	0.554557	0.324828	0	0.432654	0	0.896765	0.0833333	1.08557	0.298255	0.496813	0.657426	0	0	0	0.296019	0.570382	0.572302	1.1292	1.5018	0.598178	0	0	0.541398	0.759058	0.887036	1.564	0.748987	0.963215	0.099951	0.313203	0.373159	1.8179	2.04532	0	0.74898	0.316029	0.706298	0	0.387609	0.901453	0.348711	0.289934	0.369311	0	0	1.41382	0.0610007	1.07377	0.132649	1.7119
PRPF4B	0.312855	0.134274	0.796682	0	0.920968	0.251853	0.184002	0	0	0.26367	0	0.0730741	0.239269	0	0	0	0.082605	0.10023	0.125655	0	0	0.173237	0.279694	0.365102	0.18239	0.150494	0	0.546274	0.0656553	0	0	0	0.0851034	1.12142	0.42324	0	0.242936	0.0429021	0.185023	0	0	0	0	0	0	0	0	0.950142	0	0	0	0.140008
PRPF6	1.1339	1.0436	0.393237	0.355218	0.321615	0.49211	0.207908	0.628544	0.026359	0.246401	0.301431	0.451571	3.30636	0.0553271	0	0.160042	0.446589	0.339071	0.731579	0	0.745286	0.0857864	0.0913702	0.584652	0.583785	0.6679	0.583865	1.95107	0.587906	0.271372	0	0.384689	0.559679	0.568131	0.867461	0	0.351113	0.113366	0.46873	0	0.0942548	0.460099	0.204993	0	0	0	0.334278	1.38804	0.15237	0.48074	0.0343239	1.00369
PRPF8	3.4635	1.87344	0.885648	1.2623	1.35368	0.951835	1.18134	2.66773	0.419977	0.803597	2.32352	1.3537	3.32815	0.0592513	0.251145	1.38851	1.30228	1.24224	2.20075	1.41169	2.07207	1.46944	0.311857	1.21824	2.70321	3.17865	1.79953	2.39796	2.17456	1.47006	0.288035	0.994403	1.76046	1.49166	2.45305	0.110742	2.03104	0.350086	2.02124	0.454401	0.452791	0.936521	0.443569	0.237814	0.610741	1.05542	0.641423	3.62085	2.76402	2.25612	0.208438	3.10785
PRPH	56.2252	4.80908	4.01418	84.4859	43.0383	7.91269	15.412	61.3017	2.24782	13.0188	53.5651	13.2827	43.2085	8.56001	24.3878	0	8.53222	10.2175	8.56358	71.5543	30.0665	13.7167	1.34521	13.3809	29.3496	31.841	38.9823	11.7679	21.8636	24.4553	18.8183	7.5274	16.8999	15.0919	19.2784	10.7197	13.8756	9.66696	19.059	75.9326	3.06923	27.3352	15.1459	106.203	14.1999	15.2411	56.5421	34.3878	11.3303	6.90588	1.52514	33.8565
PRPS1	1.0703	0.22678	0.574358	0	0	0	0	0	0	0	1.05587	0.302527	0.823932	0.130495	0.867389	0	0	0	0.510411	0	0	0	0	0	0	0.123253	0	0.264856	0.395955	0	0.319179	2.24781	0.473341	0	0	0	0	0.246349	0	0	0	1.91956	0	0	0	1.30483	0	2.04249	0.447753	1.04999	0	0.708886
PRPS2	1.83025	0.174746	0.690122	0	0.438188	0.46729	0.194732	0	0	0.584773	1.12286	0.364475	1.47248	0.395728	0.704296	0	0.352609	0	1.21169	0	0	0.396409	0.630214	0.484353	0.412997	0	0.629147	0.238306	0.555933	0	0	1.80948	0.686398	0.680451	0.956206	0	0.464557	0.310153	1.42717	0	0.0369178	0	0	0	0	0.904454	0	1.07615	0.466561	1.28337	0	1.53644
PRPSAP1	0.265786	0.056562	0.0664378	0	0.110495	0	0.0463659	0	0	0	0	0	0	0	0	0	0	0	0.277693	0	0.650704	0	0.0347162	0.461472	0.0767149	0	0.134022	0.150572	0	0.157755	0.0890197	0	0.137109	0.158648	0.0963302	0	0.323814	0.184684	0.231641	0	0	0	0	0	0	0	0	0.343874	0	0	0	0.192339
PRPSAP2	1.31858	0	0	0	0.0974103	0	0.0736672	0	0	0.124955	0.557657	0	0	0.0869062	0.066486	0	0	0	0	0	0.500727	0.0985012	0	0.267194	0	0	2.31258	0	0	0.107573	0.187467	0.232876	1.27629	0	0	0	0.310048	0.0484644	0	0	0	0	0	0	0	1.29345	0	0.6449	0.10272	0	0	0
PRR4	0	0	0	0	0	0	0	0	0	0	0	0	0	0	0	0	0	0	0	0	0	0	0	0	0	0	0	0	0	0	0	0	0	0	0	0	0	0	0	0	0	0	0	0	0	0	0	0	0	0	3.3444	0
PRRC1	0	0.114338	0	0.819381	0	0	0	1.09092	0	0	1.29248	0	0	0	0	0	0	0	0	0	0	0	0	0	0	0	0	0	0	0	0	0	0	0	0	0	0	0	0	0	0	0	0	0	0	0	0	0.344488	0	0	0	0
PRRC2A	0.118755	0.0135136	0	0	0	0	0	0	0	0	0	0	0.0173659	0	0	0	0	0	0	0	0.024093	0.0462532	0	0.0320027	0	0	0.0181976	0	0.0831061	0.0330848	0	0	0	0	0	0	0.0313335	0	0	0	0	0	0	0	0	0	0	0	0	0	0	0
PRSS1	0	0	0	0	0	0	0	0	0	0	0	0	0	0	0	0	0	0	0	0	0	0	0	0	0	0	0	0	0	0	0	0	0	0	0	0	0	0	0	0	0	0	0	0	0	0	0	0	14.9514	0	0	0
PRSS2	0	0	0	0	0	0	0	0	0	0	0	0	0	0	0	0	0	0	0	0	0	0	0	0	0	0	0	0	0	0	0	0	0	0	0	0	0	0	0	0	0	0	0	0	0	0	0	0	35.0401	0	0	0
PRSS3	0	0	0	0	0	0	0	0	0	0	0	0	0	0	0	0	0	0	0	0	0	0	0	0	2.42199	0	0	0	0	0	0	0	0	0	0	0	0	0	0	0	0	0	0	0	0	0	0	0	0	0	0	0
PRSS56	0	0	0	0	0	0	0	0	0	0	0	0	0	0	0	0	0	0	0	0	0	0	0	0	0	0	0	0	0	0	0	0	0	0	0	0	0	0	0	0	0	0	0	0	0	0	0	1.04029	0	0	0	0
PRTN3	3.79902	0.625313	0	0	1.66462	0	0	0	0.410451	0.208928	2.65558	0.780298	0	0.550763	39.5614	15.2376	0.431926	5.98039	0	0	8.03558	0	0	0	0.810201	0	0	3.40233	0	0	1.69419	0	1.02332	0	0	55.6451	0	0	0	0	0	0	3.37409	0	0	0	0	8.4247	84.3068	0.205195	7.2374	2.01597
PSAP	0	0	0	0	0	0	0	0	0	0	0	0	0.374667	0	0	0	0	0	0	0	0	0	0	0	0	0	0	0.369424	0	0	0	0.208879	0.295177	0	0	0	0.173899	0	0.508514	0	0	0	0	0	0	0	0.936077	1.78067	0	0	0	1.45152
PSAT1	0	0	0	0	0	0	0.0744073	0	0	0	0	0	0	0	0	0	0	0	0	0	2.42631	0	0	0	0	0	0	0	0	0	0	0.843399	0	0	0	0	0	0	0	0	0	0	0	0	0	0	0	0	0	0	0	0
PSIP1	9.14744	4.94159	2.80944	4.0018	1.64261	2.76467	2.31695	0	1.56178	3.92604	5.32349	5.80331	4.11259	0.217146	6.69521	3.77021	7.02725	3.75919	2.86543	6.5269	0.893166	3.16044	3.86386	6.43245	2.92633	3.24913	7.56177	4.95621	4.99064	2.10405	0.182116	5.01272	3.87432	8.82321	16.6849	0	6.87612	1.10131	3.01704	1.89	8.62958	3.39745	3.55782	0.720395	4.2832	1.39206	3.49254	4.50207	0	16.9016	1.66452	10.0605
PSMA1	3.78198	5.52132	6.23449	3.37533	2.71027	3.03282	2.51658	10.1673	0.478336	0.248297	3.36558	1.61218	3.34204	0	1.29652	0	0.8016	0	2.64597	0	0	1.79496	1.10217	0	1.99547	2.79646	2.37677	1.90204	2.63612	2.72806	0	2.18496	3.75538	1.38999	0.581225	1.61292	1.30241	0	3.1349	4.6896	0.880126	4.70989	0.963199	0	0	4.51939	0	22.5623	0	2.67747	0.983717	8.95998
PSMA2	4.22778	1.3161	0.998331	2.31847	1.43358	0.939361	0.820199	4.10656	0.326452	0.925168	1.74298	0.743743	3.8625	0.220668	0.637227	0.776599	0.47649	0.543379	2.91506	1.54522	1.02263	0.460089	0.127304	0.505397	0.778509	1.02655	1.24646	0.935667	1.26973	0.87921	0.6047	0.83605	1.12507	1.04847	1.96122	0.550417	0.683643	0.40879	1.94734	1.04053	0	1.02083	1.07544	1.05556	0.355873	2.99246	0.851788	5.4488	3.47268	1.19679	0.439929	3.3427
PSMA3	12.1167	2.64183	2.60001	6.49066	2.75669	2.16759	2.00617	4.67345	0.808256	1.31311	7.67722	9.10399	11.2554	5.55074	0.929566	0.40785	12.3041	2.02984	6.65659	7.94721	6.32072	5.0204	1.00873	1.18098	5.36945	2.58703	2.35649	3.6486	12.972	1.80134	1.35832	2.70945	2.81807	2.64482	1.70006	1.70378	2.69136	0.777288	2.46898	4.18309	0.576696	4.50431	1.74195	3.85526	2.70228	13.2028	7.10902	19.2762	0.582637	12.6332	1.963	6.89001
PSMA4	0	3.30817	0	0	0	0	0	2.04464	0.690812	0	0	0.362115	0	0	0	0	0	0	0	0	0	0	0	0.61635	0	1.35167	0	0	0.7782	0.796733	0	1.96024	0	0	0	0	0	0.347035	1.18318	0	0	0	0	0	0	0	0	22.2099	0	1.6194	0	0
PSMA5	5.55883	7.13989	3.53293	4.70718	2.07548	6.66845	1.43861	6.23737	1.16171	0	3.97567	2.02694	3.07044	0.29487	0	3.84521	0.823322	3.63831	1.97232	3.54196	0	2.54274	1.13312	2.94597	4.12054	2.22428	3.51008	9.07931	0	3.93283	2.44748	6.8806	2.69744	0	2.85788	2.31716	2.50824	0	5.56082	2.71743	2.29148	19.3502	0	6.45771	1.79861	0	5.59249	19.2854	0.392356	2.96577	0.465524	3.30694
PSMA6	2.66924	2.04549	3.01429	0.340552	1.68395	1.12533	1.60313	4.19086	1.16711	0	1.74435	0.643956	1.66675	0	0	0	0.367688	0.486868	0.56864	0	0	0	0.646591	0	0.692712	1.80443	0	3.54497	0.321335	0.821506	0.741844	2.50882	0.595219	0.866328	0	0	0	0.210957	1.07792	2.25855	0	4.02631	0	0	0	5.47673	1.88271	10.5135	0.786908	2.61432	1.38103	1.81461
PSMA7	6.66718	1.62828	8.49452	3.50252	3.01693	2.62809	1.92787	6.62221	0.676627	2.0128	4.29317	1.5969	2.87815	0.519889	0.632666	1.95994	0.964714	1.58696	2.7338	2.91286	2.25558	0.865761	1.24895	3.53916	2.23237	3.70252	3.49248	3.21429	1.89484	3.10023	1.1423	3.91048	2.71778	3.26109	2.88215	1.56851	2.76092	1.05357	7.60174	5.23824	0.814952	4.8922	1.52148	5.42987	2.64575	3.66274	5.88332	19.2416	1.63976	5.38503	1.10269	5.72463
PSMA8	2.94303	0.623552	1.29731	1.23801	0	0.933486	0.613204	1.92109	0.430531	0	1.32806	0	1.63191	0	0	0	0.743142	0	0.998008	0	0	0	0	0	0	0	1.7281	1.43364	0.981806	0.592458	0	2.10709	0	1.15281	1.3182	0	0	0	1.57828	0	0	0	0	0	0.650766	3.22053	0	6.7471	0	2.94276	0.613462	0
PSMB1	14.8018	3.56902	7.382	3.73859	4.03524	3.87568	3.7899	6.07733	1.23668	2.17878	6.12816	2.16299	4.49704	0.609733	2.88259	1.34581	1.2301	2.21087	6.60615	5.62284	5.62711	1.59594	1.05901	3.41127	2.66409	3.65461	4.82676	6.47095	4.58494	4.18666	3.30244	4.01155	3.71957	2.03424	4.58484	1.58746	4.32141	1.31223	8.25446	9.94916	1.13719	4.10713	3.51134	7.42242	1.67256	0	11.5376	30.9689	1.46035	3.58683	1.18908	10.9101
PSMB2	7.27666	7.32195	9.29233	4.26027	9.96567	4.13779	8.15029	12.1968	2.35692	2.98084	6.09709	1.9082	5.9717	0.47765	0	20.4873	1.74369	1.69271	2.6545	5.42443	7.12067	0	1.55826	12.0568	0.463857	9.95393	2.36046	7.56368	3.86994	5.85939	1.74698	10.3996	2.3657	4.30774	3.8315	0	4.46774	0.987052	3.84325	2.41929	0	20.0266	2.33896	25.3963	4.80942	4.48038	15.3901	15.5683	0	12.5919	2.1869	3.34489
PSMB3	12.0559	1.503	1.87177	2.87987	3.32864	2.49125	1.61746	6.56573	0.358285	2.64458	6.58271	1.95165	4.37909	1.23035	0	2.15155	1.44506	2.06899	2.94816	8.8704	4.29027	2.17595	1.27519	2.71708	3.35031	3.19185	3.15991	1.71781	2.35856	2.929	2.68278	2.54266	2.86893	3.08049	3.01253	1.03173	3.55282	2.03145	4.81443	6.74821	0.719685	3.99568	4.27723	3.07929	1.19775	0	3.30992	13.0575	0.935566	3.43755	0.637156	8.00384
PSMB4	5.80473	1.00254	0.34277	4.42568	1.96907	0.875277	0.595078	1.41735	0.126929	0.270777	0.709853	0	0	0	0	0	0	0	0	0.330668	0	0	0.125549	0	2.84171	3.2188	0	3.2234	0.326013	1.51484	0.554907	0.317147	2.19857	0	0	0.570791	0.7625	0	2.85582	0	0	0.750041	0	0	0	0	0	9.34669	0.0808202	2.73083	0.258885	3.43101
PSMB5	2.74166	1.23386	2.07376	1.02693	0.749451	1.70424	0	1.55565	0.424941	0.404212	3.32364	0.502044	3.82443	0.583087	0	0	0.627906	0	2.03786	0	0.140416	0	0.403527	0.259115	0.366365	7.84641	1.14251	2.24644	0.642411	4.90659	0	2.45493	2.45787	0.883461	1.76575	0	1.37264	0.0765961	14.0339	0	0	1.08124	0	0	1.3315	0	0	8.04923	0.219721	1.0304	0.161318	2.02183
PSMB6	0	3.27184	5.82472	0	0	0	0	0	1.09195	0	0	0	0	0	0	0	0	1.87121	0	0	0	1.0549	1.15117	0	0	4.28255	0	0	0	0	1.10743	2.41393	0	0	0	0	2.62623	0	0	0	0	0	0	0	0	0	0	5.29539	0	2.19034	0.542195	0
PSMB7	0	0.438628	0	0	0	0	0	0	0	0	0	0	0	0	0	0	0	0	0.737061	0	0	0	0	0	0	0	0	0	0	0	0	0	0	0	0	0	0	0	0	0	0	0	0	0	0	0	0	18.5806	0	0	0	0
PSMB8	2.73219	0.492084	2.13421	0	0	0	1.42362	1.72074	0.0904812	0	0.899912	0.111014	0.364021	0	0	0	0.30316	0.845971	0.89285	0	0	0	0	0	1.20808	0.429097	1.39587	0.793547	0	0	0.444701	0.145957	0.598617	0.395448	0	0.456757	0	0	2.17276	0	0	0	0	5.04311	0	0	3.03994	2.20806	0	0.786756	0.373218	2.16148
PSMB9	14.0992	0.440974	1.38909	0.244301	0	0	9.44973	0	0	0	0.928588	0	0	0	0	0	0.203963	0.363465	0.188465	0	0	0	0.232123	0.810262	0	0	4.96948	0	0.868824	0	4.78185	0	0	0	0	0	0	0.463472	2.94945	0	0	2.74688	0	2.77442	0	2.70808	0	2.30066	0	2.38078	0.225552	3.05742
PSMC1	0.764367	0.733578	0.452145	0.583599	0.665551	0.562381	0.516154	1.74427	0	0.182945	0.872003	0	1.36497	0	0	0	0.243119	0.405616	1.07534	0	0.946365	0.418159	0.385077	0.979842	0.475307	0.643943	1.00614	0.559539	0.437383	0.831773	0.419895	0.860421	0.58881	0.402156	0.652707	0	1.38466	0.168637	1.19901	0	0	0.725903	0	0.282839	0	0	0	9.48061	0.419059	0.419883	0.108969	1.86378
PSMC2	2.39124	1.56685	1.33262	1.09272	2.86609	1.49525	0.432179	8.64094	0.141183	0.830735	1.25859	0.53459	2.16636	0.114047	0.531603	0	0.540033	0.550579	2.63366	0.938185	1.98424	0.602762	0.576913	3.36518	0.428727	1.69295	2.25513	1.05189	0.864003	1.16202	0.610985	2.6441	1.87239	0.93793	1.63627	0	1.95072	0	3.06761	0	0	1.0479	0.060884	1.20737	0.586977	0.859019	1.25547	5.26003	0.201057	1.00634	0.0966698	2.09562
PSMC3	1.13214	1.26509	0.684592	0.449589	1.30666	0.425421	0.250144	1.15682	0.101046	0.465169	1.31254	0.478603	4.06346	0.210511	1.04292	0.433784	0.212568	0.571874	0.719978	0.956539	1.34223	0	0.200624	1.11653	0.557105	0.471591	0.45086	1.30595	0.797083	0.555323	0.34251	1.21146	0.42267	0.501079	1.13293	0	0.396067	0	0.684004	0	0	0.487654	0.461229	0.392229	0.364243	0	0.836804	7.09286	0.136355	4.24753	0.174918	3.41165
PSMC4	0	0.0290415	0.690035	0	0	0	0	0.403162	0	0	0	0	1.05043	0	0	0	0.103757	0.799494	0.385597	0.82679	0.685304	0.849216	0.136324	1.28157	0	0	0.288164	0.712488	0	0	0	0	0.457332	0.331584	0	0	0.628183	0.176738	0.650012	0	0	0	0	0	0	0	0	3.12908	0.0640997	0.481583	0.141288	1.28678
PSMC5	2.21739	0.513722	0.650142	0.415672	1.54084	0.475727	0.334596	1.45708	0	0.570825	1.37401	0.310177	1.28375	0.258422	0	0	0.135143	0.397729	1.61767	0.968622	1.62008	0.403304	0.127612	0.823062	0.316005	0.684522	0.777761	0.345645	1.00517	0.585916	0.167089	0.622254	0.916812	1.0387	1.1394	0.0316551	0.988138	0.587442	1.16098	0	0	0.36039	0.349493	0	0.189019	1.14584	0.229193	5.15507	0.358841	0.318418	0.112765	2.33097
PSMC6	3.99536	0.502979	0.658935	0.4473	0.552642	0.715882	0.410564	0.767674	0.125855	0	2.32259	0.800492	3.10952	0.510755	1.64079	0.600159	0.528996	0.614892	1.55267	1.59594	4.35431	0.396162	0.231514	1.17403	0.484638	0.711483	1.4724	0.566304	1.35788	1.07758	0.485999	0.352885	1.3035	1.0261	1.9277	0	0.972543	0	1.69319	0.535248	0	0.320629	0.502713	0	0	1.10466	0	3.09947	1.14205	0.754526	0.0914026	1.86203
PSMD1	3.19522	1.02403	1.42966	3.83053	0.189039	1.70045	0.292584	1.52819	0.115119	0.222572	2.76033	1.00833	4.01412	0.0498721	1.61865	0	0.383335	0.419827	2.53226	1.04846	2.10944	0.06519	0.0959708	0.377387	0.311425	0.670937	0.740173	1.79934	1.69496	0.487829	0.0854926	1.51776	2.50109	1.11075	1.34496	0.523579	1.70172	0.21605	2.64988	0.585754	0	0.654733	0.71595	2.00462	0	1.11779	1.23035	5.33991	0.733812	1.47888	0.115113	2.80684
PSMD11	2.10017	1.92229	1.62028	1.23917	2.40074	1.36809	0.93572	0	0	1.18346	2.90752	1.60468	4.67764	0	0	0.562313	0.68127	0.91605	1.79459	2.90251	2.87341	0	0.0540798	2.55301	0.937438	0.933879	1.4922	1.76661	1.6174	2.08711	0.382422	1.17353	2.08404	1.5135	1.37382	0.804342	1.83638	0.416675	2.28691	0.84737	0	1.31874	0.852994	0	0	2.65266	0.583863	19.9361	0.869083	1.39352	0.0448642	3.92915
PSMD12	1.4165	0.2799	0.269315	0.465115	0	0.254509	0.222642	1.10902	0	0.396483	1.25173	0.406053	1.08274	0	0	0	0	0.237187	0.936022	0.47627	0.7953	0	0.231915	0.535932	0.363668	0.545022	0.715032	0.220734	0.459952	0.649689	0	0.439172	0.300721	0.439729	0.707839	0	0.222709	0.153581	2.05372	0	0	0	0.23243	0	0.113354	0.15713	0.217903	5.01551	0.395541	0.678233	0.0518112	0.699257
PSMD13	0.703242	1.49913	1.68732	0.516133	0	0.439398	0.0573093	0.733644	0.0561609	0	0.414995	0.214647	0.723635	0	0	0	0	0	0.491131	0	0	0	0	0	0.203479	0.669747	0.523554	0.593525	0.409035	0.579214	0	0.83722	1.22734	0.334764	0	0	0.399186	0	1.00163	0	0	0.273918	0	0	0	0	0.241623	3.82513	0.360551	0.579716	0.131268	0.957019
PSMD14	0	0.430894	0.729203	0	0.417576	0	0	0	0	0	0.779652	0.363006	0.958678	0.179401	0	0.869164	0.246022	0.649314	1.1363	0	1.96854	0	0	0.593489	0.885094	1.33266	0.63067	0	0	1.10569	0.186737	0	0	0.827946	0.441051	0	0.459419	0	1.09363	0	0	0	0	0	0.392091	1.79466	0.464988	4.6398	0.791112	0.461354	0.18991	1.93849
PSMD2	1.02102	0.709863	0.997417	0.709926	1.39829	0.615551	0.962351	1.36033	0.0938261	0.27604	1.80173	1.09619	1.7496	0.276922	1.10844	0.529934	0.68426	0.603693	1.04576	1.16678	2.71172	0.661107	0.20473	0.981002	0.558651	0.586269	0.701338	0.533091	0.790281	0.345283	0.618111	0.522739	1.09873	1.27889	0.8324	1.96644	0.806034	0	0.991824	0.801364	0.278669	0.99545	0.224553	0.513067	0.160781	0.591582	0.523535	5.6638	1.30546	0.674639	0.105404	2.28182
PSMD3	2.30964	0.694149	1.6405	0.495558	0.646964	0.767304	0.337461	1.61038	0.62954	1.78808	0.444123	0.43767	2.34685	1.21756	1.18984	0	1.08271	1.04283	1.41654	1.64706	2.13905	0.28289	0.287196	1.22891	1.50805	3.16021	3.21058	1.29301	1.21935	2.4177	0.677474	0.923769	1.08713	1.62324	4.52143	1.37654	1.11602	0.947187	3.70915	0	0	0.837308	3.48083	0	0	2.81948	0	5.69681	5.15655	0.925482	0	3.65022
PSMD4	0.924843	0.356954	1.12235	0	0	0	0	0.895276	0	0	0.692833	0.140738	0.603232	0	0	0	0	0.208346	1.27992	0	0.71594	0	0	0.606358	0	0.334985	0.549923	0.414941	0	0.347275	0	0	0.534803	0	0	0	0.477079	0.159992	0.684908	0	0	0.871406	0	0	0	0	0	0.677644	0	0.156894	0	0.738843
PSMD5	0.903124	0.426333	0.311355	1.09171	1.48512	0.498236	0.765665	3.07762	0.114223	0.114511	1.13005	0.317475	1.12842	1.27992	0.476729	1.59184	0	1.60559	0.43385	2.5157	3.57953	0.440109	0.127608	1.05697	0.868693	0.54714	1.01975	0.852604	0.994183	0.948545	0.868831	0.547155	0.452914	0	1.0506	0.751637	1.50868	0	1.01562	2.00093	0	1.82561	0	3.87929	0.348059	0	3.03812	3.02512	0.365984	0	0.257495	2.0883
PSMD6	1.69854	0.531672	0.866295	1.20151	0.548989	0.41228	0.582979	1.02371	0.203127	0	1.24526	0.663376	2.24013	0.207223	0.633917	0	0.383863	0.346875	1.92832	0.599672	0.304241	0	0	1.38039	0.866699	4.15617	0.940495	1.08129	1.7876	0.614993	0	1.43465	0.662914	0.922401	0.768702	3.40662	0.892281	0	1.14735	0	0	1.47716	0	0	0	0	0.63077	8.82387	0.587181	0.821301	0.276746	2.69132
PSMD7	1.32753	0.661632	0.848978	2.66384	1.01818	1.93999	2.86043	6.4213	0.243891	0	0.748027	0.987665	1.90314	0	0	0	0.902557	0	1.22029	0	0	0	0	0	1.97406	0	3.21923	0.472317	0	1.98504	0	2.46978	2.01919	0	0	0	0.739024	0	1.80834	0	0	0	0	0	0	0	0	11.6336	0.317058	0.855077	0.915148	3.40454
PSMD8	0.566839	0	0	0	0	0.283014	0	0.816497	0	0.0936678	0	0.68869	1.42705	0	0	0	0	0.312808	0.776554	0.810454	1.24231	0.484566	0	0.583789	0.330185	0	0.446688	0	0.825642	0.21722	0	0	0.776867	0	0	0	0	0	0.538444	0	0	0.346255	0	0	0	0	0	4.95595	0.181891	0	0	1.12838
PSMD9	0	0	0	0	0	0	0	0	0	0	0	0	0	0	0	0	0	0	0	0	0	0	0	0	0	0	0	0	0	0	0	0	0.483144	0	0	0	0	0	0	0	0	0	0	0	0	0	0	0	0	0	0	0
PSME1	14.6092	5.60369	9.56954	11.3742	6.34923	2.95441	18.8415	18.009	0.998477	2.3914	16.2157	6.45555	10.6716	1.16274	11.3091	3.47407	3.85144	1.64222	11.2439	6.01716	5.92422	2.14242	1.24316	7.43892	7.44584	3.27952	28.9664	17.353	14.8445	4.41174	7.11432	3.02607	14.0853	2.94607	2.98499	3.74949	5.65535	1.76646	17.8359	9.41922	3.09104	19.9764	2.1931	28.1651	14.9817	49.8953	39.8342	25.9761	3.78986	17.5269	3.08308	33.9192
PSME2	8.82547	3.70824	4.44422	1.05306	8.43717	1.72458	3.21405	7.51793	1.04087	1.44881	4.93891	1.52531	5.89484	0.204555	3.09962	6.31597	0.447318	0.782845	2.81222	2.0597	1.17513	0.366756	3.92009	3.22345	1.81542	3.17113	2.75701	5.86356	3.00071	0.677755	2.27478	4.65281	3.55672	1.26846	1.00199	15.7009	1.28253	0.106804	4.48011	13.2776	14.9563	17.0336	0.416799	12.8895	1.65344	10.1181	7.29252	16.8003	1.57059	8.68553	1.22173	3.987
PSME3	0.470474	0.276339	1.26157	0.512796	3.64042	1.18762	1.30521	0	0	0	2.04462	0.792684	3.33962	0.219467	0	0.747503	0.510395	2.03935	2.478	0.869984	2.04411	1.79959	0.555534	4.17287	0.654796	2.26171	1.20048	1.79701	3.36246	1.24105	0.97602	0	3.29197	4.31748	0.904761	0	1.19484	0	2.48812	0	0	1.75951	0	0	1.36753	3.86861	2.49126	8.93127	0	0.735044	0	2.19404
PSMF1	0	0	0	0	0	0	0	0	0	0	0	0.407499	3.37841	0	0	0	0	0	0	0	0	0	0	0	0	0	0	0	0	0	0	0	0	0	0	0	0	0	0	0	0	0	0	0	0	0	0	1.87738	0	0	0	0
PSMG1	0	0.19298	0.184562	0	0	0	0	0	0	0	0.987458	0	1.08621	0	1.15124	0	0.186034	0.319205	0	0	1.78296	0.414172	0	0.247213	0	0.410309	0	0	0.985442	0.431381	0	0	0	0	0	0	0	0	0	0	0	0	0	0	0	0	0	0	0	0	0	0
PSMG2	0	0	0	0	0	0	0	0	0	0	0	0	0	0	0	0	0	0	0	0	0	0	0	0	0	0	0	0	1.00931	0	0	0	0	0	0	0	0	0	0	0	0	0	0	0	0	0	0	0	0	0	0	0
PSPC1	10.4315	3.95543	3.5244	5.68014	3.93277	6.43489	1.58948	4.48729	1.20474	3.25421	0.752936	5.322	5.99797	0	2.09561	5.24571	3.37791	7.84874	7.77741	9.39126	6.98074	5.03819	3.17304	3.23967	5.81502	5.92054	13.6124	4.56399	3.60285	3.60273	3.39901	1.97456	4.34116	12.9789	19.4015	0	2.5565	2.1807	8.0775	0	3.89947	2.28908	2.38399	0	3.42916	6.10797	4.54059	5.21968	1.65092	5.30507	1.5018	7.79512
PSPH	0	0	0	0	0	0	0	0	0	0	0	0	0	0	0	0	0	0	0	0	0	0	0	0	0	0	0	0	0	0	0	0.429103	0	0	0	0	0.2031	0	0	0	0	0	0	0	0	0	0	0	0	0	0	0
PTBP1	35.3009	17.6252	10.5668	10.2608	12.0019	17.1216	11.6492	27.0483	2.33054	18.6048	19.3888	21.6835	34.5283	1.15275	8.60325	14.4177	8.35892	18.3274	36.1073	34.5102	7.58063	11.9436	5.43537	13.8329	23.8116	18.0832	18.659	16.1848	18.0817	14.5563	5.51841	4.83251	15.9259	39.1963	92.5733	0.67319	18.2647	3.26732	13.7306	8.73566	9.20932	18.018	11.1987	6.68929	8.99797	15.914	9.11363	24.1629	2.71921	32.0735	2.20462	32.8865
PTBP2	0	5.47225	0	0	0	0	0	0	0	0	0	0	0	0	0	0	0	2.16856	0	0	1.38387	0	0	0	0	0	0	0	0	0	0	0	0.305194	0	0	0	0	0	0	0	0	0	0	0	0	0	0	0	0	0	0	0
PTBP3	0.211936	0.218036	0	0.0894554	0	0.0516553	0	0	0	0	0	0	0	0	0	0	0	0.036645	0.144972	0.0991581	0	0.056772	0	0	0	0	0	0.723835	0	0	0	0	0	0.26665	0.081522	0	0	0	0	0	0	0	0	0	0	0	0	0.204673	0	0.0651271	0	0.58143
PTCD3	1.97826	0.115967	0.128399	0	0	0	0	0	0	0	0	0	0	0	0	0	0	0	0	0	0	0	0	0	0	0	0	0.0743219	0	0	0	0	0	0	0	0	0	0	0.131915	0	0	0	0	0	0	0	0	0.256775	0	0	0	0.160901
PTDSS1	0	0	0	0	0	0	0	0	0	0	0	0	0.242741	0	0	0	0	0	0	0	0	0	0	0	0.113172	0	0	0	0.189925	0	0	0.102564	0.183011	0.234579	0	0	0	0	0	0	0	0	0	0	0	0	0	0	0	0	0	0.185209
PTGES2	0.559958	0	0	0	0	0	0	0	0	0	0.117078	0	0	0	0	0	0	0	0	0	0	0	0	0	0	0	0	0	0	0	0	0	0	0	0	0	0	0	0	0	0	0	0	0	0	0	0	0	0	0	0	0.178624
PTGES3	1.14189	1.44796	0	0	0	0.835376	0	1.75561	0	0	0.661568	0	0	0	0	0	0	0	0.702702	0	0	0	0	0	0	1.0246	0.302464	0	0	0.59231	0	0	0	0	0	0	0	0	1.31908	0	0	0	0	0	0	0	0	0	0	0	0	1.25044
PTGES3L-AARSD1	0	0	0	0	0	0	0	0.242033	0	0	0.0414717	0	0	0	0	0	0	0	0	0	0	0	0	0	0	0	0	0	0	0	0	0	0	0	0	0	0	0	0	0	0	0	0	0	0	0	0	0.140132	0	0	0	0
PTGFRN	0	0	0.146374	0	0	0	0.121755	0	0	0	0	0	0	0	0	0	0	0	0	0	0	0	0	0	0.0864267	0	0	0	0	0.162604	0	0.173274	0	0	0	0	0	0	0	0	0	0	0	0	0	0	0	0	0	0.0176754	0	0
PTGIS	2.8543	0	0	1.30509	0	0	0	3.5845	0	0	0	0	0	0	0	1.3231	0	0	0	1.50979	0	0	0	0	0	0.168201	0	0	0	0	0	0	0	0	0	0	0	0	0	0.921656	0	0.159067	0.134799	0	0	0	1.69981	3.03917	0	0.638297	0	3.9636
PTGR1	0	0	0	0	1.34597	0	0	0	0	0	0	0	0	0	0	0	0	0	0	0	0	0	0	0	0.552738	0	0	0	0	0	0	0.603985	0	0	0	0	0	0	0	0	0	0	0	0	0	0	0	0	0	0	0	0.604311
PTK2	0	0	0	0	0	0	0	0	0	0	0.0507657	0.0409442	0.183401	0	0	0	0	0.0392386	0.235785	0	0	0	0	0.037299	0	1.11979	0	0	0.127544	0.043627	0	0	0	0	0	0	0.224154	0	0	0	0	0.0400226	0	0	0	0	0	0.123683	0	0	0	0.396497
PTK7	2.49172	0.0540322	1.242	0.474409	0	0	2.30934	0	0	0	0	0	0	0	0	0	0	0	0.212284	0	1.1072	0	0	0	0.269918	0	0	0	0.596895	0.198877	0	0.148975	0.134368	0.152498	0.105115	0	0	0.527731	0.460268	0	0	0	0	0	0	0	0	2.80057	0	0.895468	0	0.377936
PTMA	231.36	16.2328	28.4555	0	67.5603	498.603	157.961	20.7823	0	87.821	221.05	72.2091	75.8258	26.0682	0	0	141.363	141.349	242.417	13.9759	31.9833	97.0391	8.12769	120.705	0	0	90.1869	155.238	793.559	0	108.32	0	149.935	215.185	114.574	0	134.291	26.5105	253.808	0	0	15.0887	100.262	0	0	1257.5	38.7057	44.8985	2.39468	10.0427	0	30.0514
PTMS	17.5405	0	10.92	0	0	9.69211	0	0	0	41.4595	0	10.3479	7.35688	0.32836	0	0	0	4.16795	27.4107	0	0	0	0	0	0	6.48679	0	0	10.0588	0	6.17978	0	0	11.09	0	0	0	0	0	0	0	0	17.1048	0	0	255.901	5.69293	24.8976	0	0	0	0
PTPLAD1	1.26995	2.53959	0.699843	0.734308	1.06899	1.11371	1.25351	2.94651	0.652618	0.235867	1.84481	3.20608	2.8101	0.180031	0.351316	3.22984	1.26996	3.35896	3.69887	11.4314	7.40612	0.811816	2.20463	3.08433	1.55181	1.44031	4.98542	2.56007	0.744371	2.67385	0.190361	1.26407	2.56925	2.62547	1.90285	0.267142	3.51682	0	2.43359	0	2.26198	0.874366	0.177531	0	1.93384	1.23725	0.424502	6.95968	1.30852	3.17321	0.399734	2.69197
PTPMT1	0	0	0	0	0	0	0	0	0	0	0	0	0	0	0	0	0	0	0	0	0	0	0	0.105169	0	0	0	0	0	0	0	0	0	0	0	0	0	0	0	0	0	0	0	0	0	0	0	0	0	0	0	0
PTPN1	2.13651	0.748921	0.177446	0.732587	0.237077	0.436011	0	0.601571	0	0.435327	0.751693	0.319938	0.932345	0.118624	0	0.515443	0.399438	0	1.42452	0.757798	1.46853	0.569546	0.300354	0.978371	1.00263	1.80849	1.01167	1.67255	0.646081	1.62718	0.108548	0.587401	2.58298	0.545959	0	0	0.544398	0	2.46164	1.43068	0	2.02506	0	0	0	0	0	4.93007	0	0	0	1.77435
PTPN11	1.16814	0.284259	0.190745	0	0	0	0	0	0	0	0	0	0	0	0	0	0	0	0.163301	0	0	0	0	0.401009	0	0	0	0.259257	0.149102	0	0	0	0	0.23725	0.701059	0	0.0258057	0	0	0	0	0	0	0	0	0	0	10.3718	0	0.946933	0	0.478196
PTPN12	3.80945	0	0	0	0	0	0	0	0	0	0	0	0	0	0	0	0	0	0	0	0	0	0	0.177228	0	0	0	0	0	0	0	0	0	0	0	0	0	0	0	0	0	0	0	0	0	0	0	0	0	0	0	0
PTPN13	0	0	0	0	0	0	0	0.189208	0	0	0	0	0	0	0	0	0	0	0	0	0	0	0	0	0	0	0	0	0	0	0	0	0	0	0	0	0	0	0	0	0	0	0	0	0	0	0	0	0	0	0	0
PTPN2	0	0	0	0	0	0	0	0	0	0	0	0	0	0	0	0	0	0	0	0	0	0	0	0	0	0	0	1.11085	0	0	0	0	0	0	0	0	0	0	0	0	0	0	0	0	0	0	0	0	0	0	0	0
PTPN23	0.0916079	0.0220343	0.0215128	0	0	0	0	0.0869528	0	0	0	0	0	0	0	0	0	0	0	0	0	0.0227261	0	0	0	0.264596	0	0.0461634	0	0	0	0	0	0	0	0	0	0	0	0	0	0	0	0	0	0	0	0	0	0	0	0.0862229
PTPN6	6.6794	0.0532363	0	0	0	0	0.416174	0.555698	0	0.105844	0.189781	0.0162195	0	0	0	0.575014	0	0	0.0452973	0	0.0462477	0	0	0.196876	0.131851	0.216863	0.083073	0.112935	0.130509	0	0.161173	0	0.0856825	0.0496964	0	7.89682	0	0	0.207209	0	0	0	0.0567093	0	0	0	0	4.17685	2.58791	0	0	0.0969636
PTPRC	2.6508	0	0	0	0	0	0.381886	0	0	0.225585	0.49875	0	0	0	0.383928	1.38195	0	0.374549	0	1.02282	0.641571	0	0	0	0.516445	0.644827	0.637464	0.456984	0	0.586964	0.402961	0	0	0.308078	0	2.5664	0	0	0.0938744	0	0	0.138808	0.212642	0.904828	0	0	0.518577	0.199804	0.351532	0	0	0.926359
PTPRF	0.625985	0	0	0	0	0.409109	0	0	0	0	0	0	0	0	0	0	0	0.0499848	0.0893131	0	0.732903	0	0	0.097031	0.143249	0.0253364	0	0	0	0	0	0	0	0.0463276	0	0	0.499856	0.0220164	0.71701	0	0	0	0.0266532	0	0	0	0	0	0	0	0	0.033288
PTPRJ	0	0	0	0	0	0	0	0	0	0	0	0	0	0	0	0	0	0	0	0	0	0	0	0	0	0	0	0	0	0	0	0	0	0	0	0.0757905	0	0	0	0	0	0	0	0	0	0	0	0	0	0	0	0
PTPRS	0	0	0	0	0	0	0	0	0	0	0	0	0	0	0	0	0	0	0	0	0	0	0	0	0	0	0	0	0	0	0	0	0	0	0	0	0.0181849	0	0	0	0	0	0	0	0	0	0	0	0	0	0	0
PTRF	6.41176	1.27438	0.826453	2.2152	6.50702	0.567082	4.7864	9.65579	0.256729	1.0541	3.59552	1.72742	1.08011	0.65448	0.831808	2.45199	0.345138	1.473	0.60754	6.78697	1.29298	1.38422	1.21378	2.6889	2.53905	0.818829	14.4615	0.243147	1.19171	7.34719	3.43756	9.88209	0.869094	1.85447	1.9895	0.871105	0.495361	1.33511	4.73475	18.9778	0.607298	2.43084	1.86972	12.3367	1.52207	0	7.32246	1.76932	0.835951	2.55546	1.01172	4.59369
PTX3	0	0	0	0	0	0	0	0	0	0	0	0	0	0.253133	1.55687	2.45005	0	0.278545	0	0	4.83459	0	0	0	0.0637967	0	0.0906279	0	0	5.60245	0	0	0	0	0	5.2432	0	0.514857	0	0	0	0	0	0	0	0	0	0.348259	0.654719	1.08622	0	0
PUF60	3.1885	3.24234	2.66869	1.01844	1.92748	2.87466	0.753104	5.27745	0.425617	1.83797	1.41641	1.67931	2.0313	0.170545	0.178453	0	1.46096	1.55588	2.15244	3.22233	2.23666	2.74362	1.57437	0.933952	2.56084	3.79885	3.63858	3.92852	2.4056	2.27721	0	2.11634	4.06421	3.35839	3.31676	0	2.06736	0.32287	4.97407	0	1.18053	0	0.750396	0	2.18853	0	0	11.4832	0.0714557	5.07325	0.333127	3.4312
PUM1	0	0	0	0	0	0	0	0	0	0	0	0	0.0668992	0	0	0	0	0	0	0	0	0	0	0	0.124855	0.189119	0	0	0	0	0	0	0	0	0.146407	0	0	0	0	0	0	0	0	0	0	0	0	0	0	0	0	0.0271852
PUM2	0	0.0551591	0	0	0	0	0	0	0	0	0	0	0	0	0	0	0	0	0.283647	0	0	0	0	0	0	0	0	0	0	0	0	0	0	0	0	0	0.0696123	0	0	0	0	0	0	0	0	0	0	0	0	0	0	0
PURA	1.60744	1.18132	2.02786	0.734076	0.407728	0.412544	1.00505	4.89492	0	0.246988	1.41383	0	0	0	0	1.28806	0.589979	0	1.03248	4.46733	0	0.437272	0.635049	1.27429	1.43974	1.4699	0	1.72588	0.847094	0.931026	0.796142	0.898387	0.426899	0.381126	3.39123	0	0.743793	0	0	0	0	0	0	0.515377	0.107576	0	0.420765	5.68643	0	3.30671	0.338876	5.2049
PURB	0.682677	1.63859	0.164797	0	0	0.118819	0	0.93388	0	0	0	0	0	0	0	0	0	0	0.191869	0	0	0	0	2.15812	0	0.435001	0	0	0	0	0	0.444752	0	0	1.39422	0	0	0	0	0	0	0	0	0	0	0	0.231897	0	0	0	0	0
PUS1	0.200315	0	0	0	0	0	0	1.69763	0	0	0.156263	0.142866	0.370698	0	0	0	0	0	0	0.0726502	0.187231	0.234793	0	0.0541413	2.18618	0.401272	0	0.352091	0.990699	0	0	2.77714	1.12071	0.58708	0	0	0	0	0.131453	0	0	0	0	0	0	0	0	8.12777	0	0	0	0.360713
PWP2	0	0	0	0.0546302	0	0	0.0153307	0.172263	0	0	0	0	0.0829375	0	0	0	0	0	0	0	1.00811	0.113992	0	0.0490501	0	0	0	0.162659	0	0.0508793	0	0	0.249049	0	0	0	0	0	0.0478886	0	0	0	0	0	0	0	0	0	0	0	0	0
PXDN	0.671645	1.09464	1.26964	2.60165	0.604191	0.786211	0.267277	4.91955	0.0583965	0.0819523	1.34759	0.26749	1.00086	0.268882	0.475055	2.42869	0	0.149933	0.226976	2.33926	2.7079	0.564264	0.226438	0.499203	0.528684	0.350024	0.569641	0.0995792	0.976111	0.304227	0.0645341	0.580254	0.385672	0.141234	0.212928	3.98415	0.0252971	0.0763013	0.922617	0.544919	0.178856	0	0.189575	0.314309	0	0	0	6.2058	0.444575	0.508514	0	0.950191
PYCARD	0	0	0	0	0	0	0	0	0	0	0.377853	0	0.792733	0	0	0	0	0.0647253	0	0	0	0	0.138314	0	0	0	0	0.287069	0	0	0.0957524	0	0.112982	0	0	0.857557	0	0	0	0	0	0	0	0	0	0	0	0.389222	0.48835	0	0	1.13369
PYCR1	0	0.256881	0.442876	0	0	0	0	0	0	0	0	0	0	0	0	0	0	0	0	0	0	0	0	0	1.53049	0	0	0	0	0	0	0	1.96977	0	0	0	0	0	0	0	0	0	0	0	0	0	0	22.9414	0	0	0.455472	1.10064
PYCR2	0	0	0	0	0	0	0	2.99365	0	0	0	0	0	0	0	0	0	0	0	0	0	0	0	0.0819843	0.540508	0	0	0.193686	0	0	0	0	1.07299	0	0	0	0	0	0	0	0	0	0	0	0	0	0	2.15343	0	0	0	0.368941
PYGB	0.821427	0.607813	0.0548882	0.709559	0.805812	0.220157	3.01084	0.350241	0.037007	0.425961	1.46808	0.273743	2.16334	0.173816	0.350074	0.330467	0.245162	0.27387	2.32984	0.835366	0.78372	0.268547	0.329258	0.814827	0.311482	0.145361	1.99177	0.899551	0.553288	0.326556	1.38815	1.10019	0.406876	0.246247	0.559523	0.320254	0.465058	0.0787312	1.01601	0.403638	0	0.809882	0	0.759393	0.697353	0.282128	2.19131	2.25417	0.111117	0.894553	0.298084	1.33374
PYGL	0.390026	0	0	0.10155	0.130396	0	0.380317	1.87512	0	0	0.471365	0.0737017	0.801398	0.153238	0.134904	0.420587	0	0.091835	0.1448	0.290306	0.692322	0	0.103197	0.199311	0	0.0541846	0.432552	0	0	0.0765225	0.164273	0.0530537	0	0	0	1.58591	0.0495748	0.00921111	0.216196	0	0	0	0	0.283246	0	0	0	2.10073	0.415707	0.310936	0.0274511	0.503201
PYGM	0.273995	0	0	0.108823	0.192757	0	0.260556	0.155393	0	0	0.134149	0.0306768	0.268682	0.0450708	0	0.126768	0	0.116846	0.155171	0	0.287471	0	0.102272	0.154432	0	0.0488992	0.316969	0	0	0.0664798	0.149174	0	0	0	0	0.386896	0	0	0.246594	0	0	0	0	0	0	0	0.230606	0.54956	0.163357	5.26798	0.0294172	0.253874
PZP	0	0	0	0.143425	0	0	0	0	0	0	0	0	0	0	0	0	0	0	0	0	0	0	0	0	0	0	0	0	0	0	0	0	0	0	4.00932	1.79101	0	0	0	0	0	0	0	0	0	0	0	0	0	0	0	0
QARS	1.90764	0.618762	1.30253	0.986458	1.75272	0.760826	0.351317	1.68412	0.162166	0.331656	0.963443	0.496378	1.43019	0.0131164	0.0566319	0.556687	0.666207	0.785744	1.10023	0	1.17819	0.542557	0.499797	1.0474	0.356523	0.955631	1.21567	0.890995	0.724638	0.636968	0.318549	1.24604	1.22393	0.766283	1.35001	0	0.482647	0.295764	1.5925	0	0.202624	0	0	0	0.269945	0	0	3.82372	0	0.2349	0.519441	1.86401
QDPR	0	0	8.27324	0	0	0.477851	0	1.42158	0	0	0	0	0	0	0	0	0.0769999	0.326921	0.422854	0	0.75653	0	0	0	0	0	0	0	0.334629	0.48131	0	0	0	0	0	0	0	0.241799	0.293697	0	0	0	0	0	0	0	0	98.3521	0	36.1381	0	0
QKI	0	0	0.30758	0.491508	0	0	0.404315	1.81655	0	0	0	0	5.91648	0	0	0	0	0.375314	0	0	0	0	0.303691	0	0	1.43034	0	0.65268	0	1.82364	0	1.39515	0	0	0	0	0	0	0	0	0	0	0	0	0	0	0	0.616257	0	0	0	0
QSOX1	0	0	0.101769	0	0	0	0	0	0	0	0	0	0	0	0	0	0	0	0	0	1.21823	0	0	0.414106	0	0.281572	0	0	0	0	0	0	0.114982	0	0.0849966	6.35285	0	0	0	1.16285	0	0	0	2.15911	0	0	1.55372	2.51897	0.148315	0	0	0.60965
QSOX2	0.324847	0.51249	0.220971	0	0	0.134466	0	0	0	0	0	0.0576999	0	0	0.120878	0	0	0	0	0	0	0	0	0	0	0.0631098	0	0	0.661335	0	0	0	0	0	0.176615	0	0	0	0	0	0.218439	0	0	0	0	0	0	0	0	0.146596	0	0.722227
QTRT1	0	0	0	0	0	0	0	0	0	0	0	0	0	0	0	0	0	0	0	0	1.69053	0	0	0.239123	0	0	0	0	0	0	0	0	0	0	0	0	0	0	0	0	0	0	0	0	0	0	0	0	0	0	0	0
QTRTD1	0.199069	0	0	0	0	0	0	0	0	0	0	0	0	0	0	0	0	0	0	0	0	0	0	0	0	0	0	0	0	0	0	0	0	0	0	0	0	0	0	0	0	0	0	0	0	0	0	0	0	0	0	0
RAB10	3.31216	1.44272	0	1.60844	1.20945	0.815824	0.668903	2.64973	0.285804	1.60195	2.76397	1.16763	3.44056	0.492598	2.11158	2.12521	0	0.845776	1.40818	0	2.69101	0.868708	0.669411	1.10257	1.94704	1.49317	0.981417	2.4599	1.18134	1.54365	0.579194	1.50104	2.66622	1.60453	3.08753	0	2.31387	0.25302	1.49839	0.851257	1.27811	1.26956	0.683002	0	0.70524	0	0.855586	6.6464	1.23982	2.0895	0.436862	8.92804
RAB11A	25.7186	4.70548	2.51549	0	2.99598	1.26772	0.971273	10.0854	0.447109	0	16.6064	2.42778	15.6589	0.575467	0	5.28637	0.765306	0	10.4501	4.01188	17.6077	2.64538	2.39379	6.96119	4.81953	5.41077	4.01513	7.69955	7.1733	3.91105	0	4.76883	6.89003	19.8886	4.23192	1.90042	3.61138	0	7.57625	0	1.89517	6.03983	0	3.52437	3.29247	25.0032	8.82742	7.24161	6.2922	4.29893	0	9.92954
RAB11B	22.2961	3.96667	2.06606	0.581704	3.94642	1.51917	2.24234	9.85181	0.462244	2.26336	15.7862	1.99402	16.0875	0.582895	2.52896	5.82686	0.628571	2.36092	9.80208	7.25177	16.3756	2.19762	2.52605	8.13432	4.69826	6.86171	4.00333	6.95646	7.1047	3.73238	1.54773	4.36391	6.4047	16.7351	7.35557	1.56088	3.11235	0.96435	8.30638	0	1.92919	5.72213	0	2.89468	2.70421	20.5359	8.74475	7.30634	5.39351	3.53085	0	9.77936
RAB11FIP1	0	0	0	0	0	0	0	0	0	0	0	0	0	0	0	0	0	0	0	0	0	0	0	0	0	0	0	1.96147	0	0	0	0	0.0556091	0	0	0	0	0	0	0	0	0	0	0	0	0	0	0	0	0	0	0
RAB12	0	0	0	0	0	0	0	0	0	0	0	0	0	0	0	0	0	0	0	0	0	0	0	0	0	0	0	0	0	0	0	0.250509	0	0	0	0	0	0	0	0	0	0	0	0	0	0	0	0	0	0	0	0
RAB13	0	0.715226	0	0	0	0	0	0	0	0	0	0	0	0	0	0	0	0	0	0	0	0	0	0	0	0	0	0	0	0	0	0	0	0	0	0	0	0	0	0	0	0	0	0	0	0	0	2.41812	0.367387	0	0	0
RAB14	19.7082	2.1239	4.51235	2.47798	3.57381	3.16915	1.56839	17.4565	0.870603	2.96953	10.1194	3.23112	10.8413	0.9483	4.41369	2.76923	2.64826	3.11909	10.4726	6.30587	4.39518	1.07309	1.18991	2.04421	4.68962	5.36411	8.40019	11.9505	11.5547	6.28017	1.627	4.66736	12.194	9.34352	9.154	1.42372	4.62436	4.10537	6.86986	5.2639	1.11371	4.1282	5.3037	13.0615	5.57751	10.8396	10.1036	4.91877	2.73714	3.9088	0.742499	14.2996
RAB18	1.8782	0.699494	0	2.55555	0	0.908431	0	1.28082	0	0	0.494783	0.745722	1.46613	0	0	0.598987	0	0	0.931473	0	0.699446	0	0	0	1.08916	1.41739	0	0	0	1.00393	0	0.517586	0.384207	0.551165	0	0	0	0	5.83839	0	0	0.748824	0	0	0	0	0	1.42759	0	4.24627	0	1.89367
RAB1A	2.94944	1.13641	1.64981	1.47783	2.093	0.971553	0	1.92369	0.277767	0.730455	1.83406	0.991773	5.371	0.133375	0	2.94438	0	0.587713	1.7747	2.37898	2.07626	0.43352	1.25604	0	1.58647	1.70448	1.64614	2.15003	0	1.54719	2.26778	2.89914	8.08534	0.848361	2.02275	2.21102	1.64514	0.254511	2.58443	3.86724	1.26742	4.25317	0	6.19815	2.32013	0	3.31525	8.25224	1.78489	4.60527	1.1834	4.00608
RAB1B	2.99837	2.17543	2.47653	1.42035	2.61358	1.06258	0	1.76741	0.277767	0.733285	2.09867	1.02973	2.99576	0	1.60079	2.84181	0	0.57129	1.74096	2.44681	2.20503	0.43352	1.39492	0	1.59296	1.76721	1.73963	1.90875	0	1.6992	2.26555	4.41929	6.83002	1.18672	2.32047	6.53968	1.84218	0	2.7506	3.57459	1.98394	6.80596	0	0	2.30872	0	3.30003	9.98477	1.93468	4.37094	1.09323	3.54007
RAB21	16.8447	3.53461	0.438262	8.95173	8.2645	0	0	1.31998	0.0613073	0	0.837012	3.12028	2.56963	0.132603	0.958912	0	0	0.145755	1.38874	0	0	0	0	0	0	2.21505	0.709315	0.426753	0.738821	7.19803	0	7.56263	6.45322	0.35374	4.37143	0	1.09541	0	1.66812	0	0	0	0.195026	0	0	1.09274	7.63307	5.06938	7.18607	1.00113	0.0841391	1.15333
RAB23	0	0	0	0	0	0	0	0	0	0	0	0	0	0	0	0	0	0	0	0	0	0	0	0	0	0	0	0	0	0	0	0	0	0	0	0	0	0	0	0	0	0	0	0	0	0	0	0	0	0	0	1.29057
RAB27A	0	0	0	0	0	0	0	0	0.0587973	0	0	0	0	0	0	0.762896	0	0	0	0	0	0	0	0	0	0	0	1.1473	0	0	0	0	0	0	0	0	0.677646	0	0	0	0	0	0	0	0	0	0	0	0.779521	0	0	0
RAB27B	0	0	0	0	0	0	0	0	0	0	0	0	0	0	0	0	0	0	0	0	0	0	0.223276	0	0	0	0	0	0	0	0.566057	0	0	0	0	0	0	0	0	0	0	0	0	0	0	0	0	0	0	0.1618	0.207614	0
RAB2A	26.3176	4.13519	5.44969	4.47642	2.60235	4.61951	1.05366	10.0116	1.00397	0.849426	7.87848	2.66211	6.24937	0.9272	6.2675	7.47014	1.53534	4.77926	9.991	14.4016	14.4665	4.80148	1.13924	5.73893	6.86778	13.4928	8.06552	6.8356	23.8672	6.45177	1.53909	6.51346	10.1881	4.12167	8.48921	1.31994	7.26741	4.05119	11.6367	8.79598	2.59716	7.84021	1.76451	7.0394	2.63461	7.61438	4.52385	9.62991	2.51948	9.21564	0.994836	31.2758
RAB2B	16.9925	1.15364	2.26698	1.53259	0	2.70518	0.381706	5.94072	0.328883	0	4.89554	0.981404	2.66829	0.437491	2.26464	4.63675	0	3.37551	4.09395	0	0	0	0	0	4.43322	7.05222	3.89012	3.07499	13.3515	4.30171	0	3.79069	5.4523	2.85918	7.12184	0	4.59022	4.05366	7.80068	5.94051	1.55676	0	0	0	0	4.78641	0	3.24672	0	5.65843	0.686082	10.5539
RAB31	0.397258	0.0358205	0	0	0	0	0	0.203919	0	0	0.0822696	0	0.255881	0	0	0	0	0	0	0	0	0	0	0	0	0	0	0	0	0.113951	0	0.0683331	0	0	0	0	0	0	0	0	0	0	0	0	0	0	0	0	0	0	0	0
RAB32	0	0	0	0	0	0	0	0.91246	0	0	0	0	0	0	0	0	0	0	0	0	0	0	0	0	0	0	0	0	0	0	0	0	0	0	0	0	0	0	0	0	0	0	0	0	0	0	0	0	0	0	0	0
RAB35	3.24256	2.59099	0	0	0	2.66297	0	24.8652	0	0.970274	3.96004	0	7.67472	0	0	0	0	2.86502	3.36534	0	0	9.32053	5.81629	0	17.5821	0	5.7113	0	1.29957	12.0906	2.7491	3.05707	15.1763	1.84806	1.26783	0	3.87036	0	9.99975	0	0	7.85662	0.330847	0	0	0	0	9.2203	0	5.99168	0	6.6179
RAB3A	0	0	0	0	0	0	0	0	0	0	0	0	0	0	0	0	0	0.186565	0	0	0	0	0	0	0	0.506742	0	0.192371	0	0.418727	0	0	0	0	0	0	0	0	0	0	0	0	0	0	0	0	0	0	0	0	0	0
RAB3B	0	0	0.129314	0	0	0	0	0	0	0	0	0	0	0	0	0	0	0	0.0614084	0	0	0	0	0.0562937	0	0	0	0.0740836	0	0.1075	0	0	0	0	0	0	0.199144	0	0	0	0	0	0	0	0.159255	0	0	0	0	0.499979	0	0.705971
RAB3C	0	0	0.293058	0	0	0	0	0	0	0	0	0	0	0	0	0	0	0	0	0	0	0	0	0	0	0	0	0	0	0	0	0	0	0	0	0	0.139822	0	0	0	0	0	0	0	0	0	0	0	0	0	0	0
RAB3D	0.683783	0	0	0	0	0	0	0	0	0	0	0	0	0	0	0	0	0	0	0	0	0.0341545	0	0.371348	0	0	0.235344	0	0	0	0	0	0.272286	0	0	0	0	0	0	0	0	0	0	0	0	0	0	0	0.458852	0	0.160006	0
RAB3GAP1	0	0	0	0	0	0	0	0	0	0	0	0	0	0	0	0	0	0	0	0	0	0	0	0	0	0	0	0	0	0	0	0	0	0	0	0	0	0	0	0	0	0	0	0	0	0	0	0.129936	0	0	0	0
RAB3GAP2	0	0.0285932	0	0	0.107783	0	0	6.85356	0	0	55.6023	0	17.671	0	66.2281	0	0	0	12.5654	0	5.49958	0	0	0.943015	0	0	0.0526278	0	12.5358	0	0	0	0.156432	0	0	11.3671	3.09741	0	0	0	0	0	0	0	0	0	0	0	0	0	0	5.35772
RAB4A	0.96857	0.366505	0	0	0	0	0	0	0	0	0	0	0	0	0	0	0	0	0	0	0	0	0	0	0	0	0	0	0	0	0	0	0	0	0	0	0	0	0	0	0	0	0	0	0	0	0	0	0	0	0	0
RAB4B	0.860872	0.171006	0	0	0	0	0	0.759439	0	0	0	0	0.730535	0	0	0	0	0	0	0.565962	0	0	0	0	0.276742	0	0.309975	0	0	0.386963	0	0	0.300355	0	0	0	0.123341	0	0	0	0	0	0	0	0	0	0	0	0	0	0	0
RAB5A	2.23047	1.72524	4.95037	27.1413	2.85728	0.923223	0.790327	16.5317	0.258274	0.645913	0	0	0	2.14595	0	1.62152	0.121548	1.75204	3.03421	8.64553	0.460174	0.597859	1.13587	4.82499	10.4284	14.0533	2.46395	13.6494	1.35718	2.99438	0	3.48976	2.40059	2.09978	2.79719	1.35154	1.05701	2.42481	2.90435	2.01838	0	0	0	5.50287	1.10176	6.10667	2.79593	6.73915	0.421706	2.99808	0.490734	9.80122
RAB5B	3.8161	1.49171	1.9423	1.67174	1.11585	1.24914	1.13658	4.05856	0	0	2.30234	0.872512	2.58503	0	1.49325	2.21871	0	1.55307	5.40496	1.12081	1.77221	0	0.686824	3.99535	2.29201	4.27003	2.27166	2.92691	1.50798	2.60891	0.921656	1.84735	2.82091	1.2727	2.60411	0	1.63817	0	3.22152	2.43871	0.721486	0	1.44091	5.59148	1.35966	0	3.26057	5.90418	1.19891	2.3834	0.528601	3.44473
RAB5C	9.40978	2.79516	2.50469	3.17522	3.66507	1.48387	1.49258	7.90245	0.442915	2.09288	5.11865	1.72713	5.04467	0.532496	2.29003	5.10295	0.761423	2.2123	6.04955	6.04623	4.9477	1.4201	1.39149	8.85579	4.1033	6.44987	4.01332	4.89634	2.73013	5.07994	1.37515	4.47535	5.92637	3.6354	5.34028	3.0708	2.62068	1.30309	5.6895	4.33361	1.00851	5.60942	2.02869	8.42333	2.29565	2.77755	5.30405	10.1307	0.725361	4.8265	0.593711	7.07535
RAB6A	2.82166	5.59244	37.2485	5.63975	3.58326	2.9879	1.01545	4.04389	1.14963	2.86644	5.27027	1.38219	8.03531	1.46175	1.1089	3.61686	0	3.54895	6.88193	0	10.8632	3.92822	1.48555	8.23738	5.95885	364.841	0	55.6008	2.90934	126.754	2.30821	3.02933	7.37399	8.55291	2.20681	0	4.93691	3.4403	7.57974	2.80844	1.29526	3.79679	0	2.98571	2.78717	0	6.01446	71.0395	0	3.4408	0.634867	9.17519
RAB6B	0	1.3884	1.08162	4.12002	1.96856	0	0	2.73325	0	2.02691	0	0	0	1.42812	0	2.47902	0	0	4.72496	0	0	2.41964	1.18935	7.19368	4.13503	5.12623	0	3.37123	0	3.26251	0	1.60285	0	0	1.5667	0	4.21698	2.95851	4.79879	0	0	2.78694	0	0	0	0	0	7.72227	0.193243	1.42873	0.327597	3.81498
RAB7A	41.7791	7.8278	3.68777	12.5923	18.4555	9.75805	3.02619	21.1005	1.05453	8.36864	23.1116	11.561	31.571	1.59378	12.1264	23.2449	3.38179	5.52578	14.8067	17.2562	21.1151	6.55594	4.09047	31.7419	15.1506	15.3404	14.1472	8.5175	17.6417	16.193	5.15213	11.4538	18.5489	16.8968	29.1171	7.76868	13.1215	2.71224	21.6612	16.5309	3.82	21.0575	11.1383	24.5704	9.18081	6.49854	15.4669	12.9332	8.54044	14.5528	1.94696	24.9902
RAB8A	4.58366	0	0.650916	1.22478	0.352697	0.37317	0	0	0.294454	0.25572	0.978932	0.238478	1.37583	0.0909527	1.90407	0.620636	0.314408	0.133248	0.902895	1.28584	1.89573	0.310227	0	0	0.495519	0	0.976511	0.35784	0	0.43715	0.414127	0	1.14415	0.767295	0	0	0.477666	0.349518	0.494835	1.10689	0	0	0	0	0.751456	0	0	0.721556	0	0	0.122148	1.26549
RAB8B	2.1828	0	0	1.57066	0	0.302921	1.01209	0.471285	0.25925	0.119202	0	0	0.180939	0	0.769819	1.9914	0	0	0	0.643025	2.26557	0.311255	0	1.84628	0.918624	0.860196	0	0.865344	0	1.59553	0.481547	0.433897	0.526838	0.674757	0.55579	0	0.602822	1.60936	1.08072	0	0	0	0.213569	3.37536	0	0	0	2.61993	0.921093	0	0	1.40334
RABIF	0	0	0	0	0	0	0	0	0	0	0	0	0	0	0	0	0	0	1.82006	0	0	0	0	0	0	0	0	0	0	0	0	0	3.34687	1.30821	0	0	0	0	0	0	0	0	0	0	0	0	0	0	0	0	0	0
RABL6	0	0	0	0	0	0.46998	0.849921	0	0	0	0	0.0177315	0	0	0	0	0	0.446596	0	0.139815	0	0	0.130763	0	0.10131	0	0.155918	0.404874	0	0.758828	0	0	0.0374822	0	0.349922	0	0.252306	0	0.827115	0	0	0	0	0	0	0	0	0	0	0	0	0.221325
RAC1	0	0	0	1.7828	0	0	0	0	0	0	1.47191	0.562394	1.99459	0.373807	0.459059	0	0	1.49427	0	2.29386	2.46722	0.913629	0	2.39458	2.48089	0	0	0	0	2.23117	1.19518	1.62881	0.798831	0	0	0	2.43954	0	0	0	0	0	0	0	0	0	0	3.01023	0.641216	2.22321	0	1.40941
RAC2	0	0	0	0	0	0	1.25095	0	0	0	1.33425	0	0	0	2.07913	9.76298	0	1.82949	0	1.10463	1.78318	0	0	0	1.9412	0	1.42599	0	0	0	1.63366	0	0.730554	0	0	0	0	0	0	0	0	0	0	0	0	0	0	0	4.8195	1.36216	0	0
RACGAP1	0	0	0	0	0	0	0	0	0	0	0	0	0	0	0	0	0	0	0	0	0	0	0	0	0	0	0	0	0	0	0	0.301789	0	0	0	0	0	0	0	0	0	0	0	0	0	0	0	0	0.103771	0	0	0
RAD21	2.01392	6.67986	1.17891	0.893995	2.96901	0.980233	0.421405	0	0.448562	0.798424	0.759182	0.639419	0.85984	0	1.17797	0	0.510486	0.529707	1.35214	1.09738	0	0.937482	0.531189	1.15626	1.27148	4.08255	0.699123	11.0045	0.955499	0.681952	0	1.19737	1.36617	1.24945	2.2589	0	0.815161	0.315053	0.903924	0	1.68973	0.604008	0.95263	0	0	0	0	0.771412	0	10.9531	0	2.68207
RAD23A	0	0	0.40203	0	0.651955	1.16264	0	0.481061	0	1.00192	0	0	0	0.129642	0	0	0	0	0	0	0	0	0	0	0	0.175995	0	0	0	0	0.0244303	0	0.353188	0	0	0	1.04903	0	0.763239	0	0	0	0	0	0	0	0	0	0	0	0	0.273623
RAD23B	10.291	1.34417	4.60497	1.69952	1.81319	3.31372	1.93643	5.02623	0.811961	5.41781	5.09722	1.44863	3.95542	0.800336	4.13691	0.535795	1.3522	1.76165	7.41906	6.4476	3.06952	0.92133	0.533022	4.77286	3.59419	2.1426	4.10498	2.41364	5.12045	1.99721	0.972976	1.34585	2.45154	4.09608	6.28355	0	2.65502	2.40991	4.60719	5.15979	1.5753	9.01865	3.69822	0	0	11.1479	4.11458	6.8466	0.601792	0	0.217303	4.10005
RAD50	0.390108	0.616297	0.304575	0.127126	0	0.462438	0.10999	1.13574	0	0.135928	0.243943	0	0.269426	0	0	0	0	0.257782	0.538256	0.158622	0.348616	0.0764664	0.02784	0.752116	0.490128	0.913357	0.24816	0.860623	0.226684	0.147677	0	0	0.293884	0.326512	0.840496	0	0.170523	0.156149	1.11277	0	0	0	0	0	0	0.817952	0	4.32172	0.207314	0.144477	0	1.14428
RAE1	0	0.516113	0	0	0	0	0	0	0	0	0	0	0	0	0	0	0	0	0	0	0	0	0	0	0	0	0	0.248055	0	0	0	0	0	0	0	0	0	0	0	0	0	0	0	0	0	0	0	0	0	0.118721	0	0.394061
RAI14	0.406356	0	0	0	0	0	0	0	0	0	0	0	0	0	0	0	0	0	0	0	0	0	0	0	0	0	0	0	0	0	0	0	0	0	0	0	0	0	0	0	0	0	0	0	0	0	0	0	0	0	0	0
RALA	5.3287	1.30962	1.8593	0	2.28	1.00449	0.522856	9.58579	0	0.653736	4.16546	1.63429	5.72742	0.37064	1.41421	2.00585	1.00852	1.35384	1.73749	5.91302	1.90061	1.19487	0.526698	1.97396	3.63047	3.63458	2.62533	3.40692	6.17261	1.62639	0	2.47065	6.45231	1.77744	8.0013	0	1.83851	0.303257	2.73977	4.64907	1.01558	3.91866	0.784691	3.77499	1.0868	0	1.00247	4.71589	0.69103	3.14687	0.168352	5.56922
RALB	1.4363	0.716354	0.594894	0	1.7026	0	0	4.60061	0	0	0	0	0	0	0	0	0	0	0	0	0	0	0	0	0	0	0	0	2.7816	0	0	0	0	0	0	0	0	0	0	0	0	0	0	0	0	0	0	0	0.374729	0	0	2.89275
RALGAPB	0	0	0	0	0	0	0	0	0	0	0	0	0	0	0	0	0	0	0	0	0	0	0	0	0	0	0	0	0	0	0	0	0	0	0	0	0.0396407	0	0	0	0	0	0	0	0	0	0	0	0	0	0	0
RALY	7.35783	16.3523	3.38876	2.06375	5.16997	7.22352	18.2194	4.70466	4.95072	12.2413	4.63629	4.8829	13.5607	0.935902	0.956846	5.25499	3.23931	5.70757	13.6992	4.64647	2.27138	2.91091	3.48415	9.57282	5.0301	6.59175	4.95391	20.8001	16.8113	5.50442	1.43654	24.6331	9.81431	13.6659	5.20288	0	6.51893	1.16699	12.0471	8.21959	4.80606	11.1284	4.4506	0	8.69177	14.2205	4.50435	15.3526	0.380102	3.06209	1.31186	7.41877
RALYL	0	0	0	0	0	0	0	0	0	0	0	0	9.0617	0	0	0	0	0	0	0	0	0	0	0	0	5.0041	0	0	0	0	0	0	0	4.14839	0	0	0	0	6.11258	0	0	0	0	0	0	0	0	0	0	0	0	0
RAN	19.814	29.7516	25.9384	18.8748	23.4416	9.15153	11.9878	28.1583	14.736	4.2579	12.8457	19.5895	31.4731	5.7759	3.06894	0	5.55761	15.3075	37.3707	7.05296	29.5783	10.3002	10.1663	22.2566	14.9917	16.0333	12.2147	38.2978	7.69255	15.849	5.51293	7.30762	19.4008	9.17524	7.23284	4.24029	23.4463	1.04647	36.7356	27.8035	17.513	56.1997	4.19177	30.6708	34.9596	44.931	14.2317	138.091	1.92581	56.7175	4.71322	36.5435
RANBP1	0	3.64538	3.48415	3.72423	0	1.48152	1.59875	0	0	2.60035	0	4.0127	12.316	0	10.2553	0	0	0	5.37253	0	0	0	0.442023	0	0	2.19725	0	0	5.84547	0	0	0	5.92567	0	0	0	4.82735	0	2.5601	0	1.90811	6.92346	0	0	0	0	0	7.50936	0	0	0	8.84014
RANBP2	0.255663	0.0913255	0.0331732	0.180305	0.105376	0.0374969	0.0106769	0.320638	0.00911078	0.0542558	0.0600387	0.0558952	0.238008	0	0	0.110166	0.137406	0.1059	0.128333	0.410691	0.194792	0.240349	0.198489	0.269201	0.200234	0.360007	0.180217	0.241183	0.127873	0.140741	0.0341962	0.106038	0.0419343	0.400734	0.418338	0	0.0231315	0.0265784	0.212494	0	0.0174285	0	0.00297446	0	0.0480973	0	0	0.26171	0.00094174	0	0	0.0896981
RANBP3	0.460036	0.249459	0.450233	0	0	0.370924	0	0	0	0.0283486	0	0	0	0	0	0	0	0.308751	0.319573	0	0	0	0	0	0	0	0	0.54656	0.422208	0	0	0	0	0.254143	0.433691	0	0.559587	0	0.638873	0	0	0	0	0	0	0	0	0	0	0	0	0.507414
RANBP6	0	0	0	0	0	0	0	0	0	0	0	0	0	0	0	0	0	0	0	0	0	0	0	0	0	0	0	0	0	0	0	0	0	0	0	0	0	0	0	0	0	0	0	0	0	0	0	0.245875	0	0.0150673	0	0
RANBP9	0.690088	0	0.0496507	0.0983671	0	0	0	0	0	0	0	0	0	0	0	0	0	0	0	0	0	0	0	0	0	0	0	0	0	0	0	0	0	0	0	0	0.08492	0	0.124451	0	0	0	0	0	0	0	0	0	0	0	0	0
RANGAP1	1.0318	0.664301	0.962858	0	0	0.679903	0.368308	1.68401	0	0.357668	0.647897	0.41085	3.9141	0.033756	0	0	0.0484954	0.178103	1.57867	0.223711	0.420245	1.4324	0.221577	1.55963	0.480454	0.418873	0.592102	0.980581	0.404556	0	0	0.704043	1.73087	0.977766	1.2163	0	0.351275	0.156229	1.4084	0	0	0	0	0	0.743981	0	0	2.03957	0	0.43643	0	1.79449
RAP1A	3.18948	2.04898	0	2.27257	3.67018	3.18397	4.52516	7.15231	0	1.43166	2.77364	1.72891	4.41099	0.734049	0	5.21461	1.10422	2.70193	1.69004	4.02395	0	1.01851	1.42487	3.44971	3.6947	7.09397	3.39791	2.36283	1.07492	3.07729	2.61753	3.11082	2.82876	1.81951	2.90513	0	6.68366	0.529343	4.41004	5.55795	1.79356	3.90766	0.637846	6.31242	2.24833	0	4.32268	3.30577	1.8715	3.86177	0	4.10601
RAP1B	3.6302	2.34991	0.439191	2.52548	4.08536	3.99467	4.79011	8.27851	0.75865	1.60862	3.11843	2.05239	5.01548	0.815552	0	5.81499	1.22979	3.06298	1.99863	4.49992	0	1.13341	1.59222	4.02439	4.26114	7.73067	4.83482	2.46783	1.20202	3.54136	2.88931	3.45952	3.34899	2.04325	3.26699	0	7.50489	0.595511	5.0823	6.19114	2.14343	4.35016	0.715147	7.01552	3.06465	0	5.14959	3.8854	2.10292	4.78108	1.21836	6.02797
RAP1GDS1	0	0	0	0	0	0	0	0	0	0	0	0	0	0	0	0	0	0	2.32265	0	0	0	0	0	0	0	0	0	0	0	0	0	0	0.0942977	0	0	0	0	0	0	0	0	0	0	0	0	0	0.296957	0	0	0	0
RAP2A	0	0	0.133626	0	0	0	0	0	0	0	0	0	0	0	0	0	0	0	0	0	0	0	0	0	0	0	0	0	0.0905166	0	0	0	0	0	0	0	0	0	0	0	0	0	0	0	0	0	0	0.455495	0	0	0	0
RAP2B	1.27949	0	0	0.160857	0.215212	0	0	0.633938	0	0.148056	0	0.205651	0	0	0	0.792588	0	0	0.0972243	0	0	0.13376	0	0.188502	0.347758	0	0.255548	1.6175	0.113499	0	0	0.605787	0	0.326174	0	0	0	0	0	0.455503	0	3.58705	0.242179	0.991065	0	0	0.440328	1.08198	0	3.15212	0	0.71347
RAP2C	0	0	0.107684	0	0	0	0	0	0	0	0	0	0	0	0	0	0	0	0	0	0	0	0	0	0	0	0	0	0	0	0	0	0	0	0	0	0	0	0	0	0	0	0	0	0	0	0	0.454755	0	0	0	0
RARS	2.25326	0.507914	2.12677	0.33709	0.766358	0.186065	0.218991	2.76888	0.0493217	0.354538	0.377933	0.171888	1.23954	0	0	0.443437	0.170037	0.195699	0.767169	0.574435	1.66535	0.371186	0	1.03847	0.459825	3.14817	0.583978	3.08232	0.670355	0.804781	0	0.351704	0.649864	0.208841	0.671842	0	0.98042	0.113963	1.77023	0	0.0814561	0	0	0	0.107286	0.324638	0	4.47861	0.119918	0.558547	0.161849	1.38448
RARS2	0	0	0	0	0	0	0	0	0	0	0	0	0	0	0	0	0	0	0	0	0	0	0	0	0	0	0	0	0	0	0	0	0	0	0	0	0	0	0.0181236	0	0	0	0	0	0	0	0	0	0	0	0	0
RASAL1	0	0	0	0	0	0	0	0	0	0	0	0	0	0	0	0	0	0	0.0907646	0	0	0	0	0	0	0	0	0	0	0	0	0	0	0	0	0	0	0	0.0918265	0	0	0	0	0	0	0	0	0	0	0	0	0
RASAL3	0.0691309	0	0	0	0	0	0	0	0	0	0	0	0	0	0	0	0	0	0	0	0	0	0	0	0	0	0	0	0	0	0	0	0	0	0	0	0	0	0	0	0	0	0	0	0	0	0	0	0	0	0	0
RAVER1	3.90827	1.34267	0.85285	0.262591	0	1.86346	0.478117	0	0	0.769693	0.894874	0.542134	2.04053	0.132229	0	0	0	1.18447	2.20069	2.30275	1.59348	1.27275	0.287314	3.22961	0	1.12415	2.63728	2.44102	1.30572	0.539974	0	0	0.902014	3.82082	3.41519	0	0.873749	0.266209	0.339386	0	0	0	0.460635	0	0.343601	0	0	0	0	0.768773	0	3.93719
RAVER2	0	0	0	0	0	0	0	0	0	0	0	0	0	0	0	0	0	0	0	0	0	0	0	0	0	0	0	0.291352	0	0	0	0	0	0	0	0	0	0	0	0	0	0	0	0	0	0	0	0	0	0	0	0
RBBP4	20.7298	6.63524	3.9099	8.18411	3.79643	7.58274	4.91374	11.6609	3.00575	17.7866	15.8994	6.10605	15.344	1.89052	12.5902	4.11744	3.83951	6.42074	15.1844	7.59449	26.1946	2.85951	1.43561	4.86877	5.99571	6.18692	9.43081	7.71299	15.0307	8.05936	2.19165	4.25019	11.6905	8.98715	13.1869	0	5.54453	4.54069	8.2602	4.998	3.17579	7.89861	10.2899	4.63187	7.68745	8.20772	9.66515	12.7133	3.29874	5.48535	0.879992	16.0531
RBBP5	0.127388	0.139607	0.0617729	0	0	0	0	0	0	0	0.096891	0.0636906	0	0	0	0	0	0.0911446	0.320984	0	0.0704235	0	0.123667	0.349785	0.0450883	0.685476	0	0.149067	0.131522	0	0	0	0	0	0.126933	0	0	0	0	0	0	0	0	0	0	0	0	0	0	0.226436	0	0.197832
RBBP7	11.8036	3.37701	2.9672	4.42374	1.94489	4.5286	2.53074	7.54984	2.12553	5.50668	9.7788	3.17874	9.81305	1.22995	5.55469	2.51225	2.33018	4.03466	12.8607	3.71675	6.83795	0.961077	0.612052	3.26506	3.09158	3.27526	5.89548	4.97508	9.3241	4.29345	1.59314	2.88963	9.30521	4.25433	7.83547	0	2.36084	1.49216	4.5489	4.10041	1.31284	5.84603	4.98182	2.89347	5.29333	4.82711	6.2577	9.83596	0	3.32254	0.515276	11.1862
RBFOX1	0	0	0	0	0	0	0	0	0	0	0	0	0	0	0	0	0	0	0	0	0	0	0	0	0	0	0	0	0	0	0	0	0	0	0	0	0	0	0	0	0	0	0	0	0	0	0	0	0	0.245376	0	0
RBFOX2	0.667893	0	1.06263	0	0	0.127065	0	0	0.158395	0	0.288811	0.278124	0	0	0	0	0	0.110334	0.479338	0.660844	0	0.154659	0	0	1.94815	2.16274	0.108616	0	0	0	0	0	0	0	0	0	0	0	0.216294	0	0.092686	0	0	0	0	0	0	0	0	0.539901	0	0.412686
RBFOX3	0	0	0	0	0	0	0	0	0	0	0	0	0	0	0	0	0	0	0	0	0	0	0	0	0	0	0	0	0	0	0	0	0	0	0	0	0	0	0	0	0	0	0	0	0	0	0	0	0	0.267822	0	0
RBM10	0.478793	0.888175	1.05671	0	0	0.25276	0.105625	0	0.128173	0	0.18445	0.119389	0.325603	0	0.0770199	0	0	0.287146	0.162253	0	0	0	0	0.422155	0.256507	0.68682	0	1.00407	0.133916	0.379435	0	0.178627	0.800822	0.269067	0.793491	0	0.347609	0	0.473151	0	0	0	0.0507248	0	0.0650377	0	0	0.333031	0	0.193152	0	0.178186
RBM12	1.52619	0.893049	1.85378	0	0.427156	1.17293	0.837298	1.09184	0	1.07783	0.899077	0.57526	1.36692	0	0.379665	0.205895	0	1.53225	1.32675	1.64956	3.51147	2.10958	0.107521	0.585735	0.828852	0	0.831672	2.27219	1.80795	0.898327	0	0	0.916983	1.40257	1.93876	0	0.832441	0.454188	1.95648	0	0	0.542018	0.59339	0	0	0.69801	0	1.89795	0	0.970299	0	1.56239
RBM12B	0.682945	0.377722	0.234384	0	0.220486	0.36187	0.0866806	0.0898885	0	0.426254	0.448759	0.283306	0.937733	0	0.257422	0.220778	0.261916	0.65514	0.963634	1.06338	0.317066	0.432431	0.148476	0.401802	0.364625	0.463587	0.454292	0.344699	0.76259	0.548958	0.0521285	0.369068	0.405625	0.712534	1.03167	0	0.806163	0.219158	0.314904	0	0.12434	0.118384	0.151787	0	0.12233	0.281271	0	0.933392	0.302484	0.198575	0.0270624	1.13007
RBM14	9.89456	9.08115	8.0003	8.88985	10.2005	6.82579	5.05307	14.068	4.27438	3.7135	6.86202	4.19601	9.74779	0.66679	5.70148	7.34035	4.06133	6.89903	7.94016	5.80066	5.43612	5.66228	3.64654	13.2553	15.2006	19.6975	9.11312	14.4532	6.73693	8.47073	5.54691	12.4401	11.4181	8.2589	11.0328	0	9.98854	1.03475	22.9789	13.6061	9.10976	20.6861	2.39409	9.55239	8.12875	18.9041	17.9913	13.3368	0.313799	6.66182	1.04919	9.7559
RBM14-RBM4	0	1.51411	1.20052	0.171035	0	0	0.441867	0	0.528886	0	0.352385	0.840863	0.951128	0	0	0	0.0850968	0	0.57397	0	0	0	0	0	0.377593	0.564662	0.561184	2.31144	0.232948	0.429133	0	0.5681	0.691779	0.902892	1.07809	0	0.88659	0	0.462644	0	0	0	0	0	0.680449	0	0	2.56592	0	2.04882	0.18309	0.695002
RBM15	0.436833	0.790688	0.0945408	0	0	0.290097	0.0761198	0	0	0.0509802	0.040551	0.0732385	0.180128	0	0.12302	0	0	0.052004	0.199961	0	0	0	0	0	0	0	0.0925708	1.15715	0.30362	0.226078	0	0	0.174567	0.142273	1.94999	0	0.338624	0.0781627	0.105086	0	0	0	0	0	0	0	0	0	0	0.216609	0	0.341504
RBM15B	0	0.203206	0.102275	0	0	0	0	0	0	0	0	0	0	0	0	0	0.054384	0.0556249	0	0	0	0	0	0	0	0.535458	0	0.65562	0	0	0	0	0	0.207264	1.75274	0	0	0	0	0	0	0	0	0	0	0	0	0	0	0	0	0
RBM17	0.339655	0.541724	0.29649	0.922964	0.470508	0	0	0	0.103825	0.353592	0	0.449216	1.43073	0	0	0	0.168926	0	0.755096	0.35546	0	0	0.434872	0	0.963496	0.565014	0	0.594082	0.76077	0.689138	0	0	0.573507	0.243103	0.660235	0	0.545246	0	1.16358	0	0	0	0	0	0	0	0	1.70742	0	0.674478	0	0
RBM19	0	0	0	0	0	0	0	0	0	0	0	0	0.0200704	0	0	0	0	0	0	0	0	0	0	0	0	0	0	0	0	0	0	0	0	0	0	0	0	0	0	0	0	0	0	0	0	0	0	0	0	0	0	0
RBM22	0	0.36624	0.507402	0	0	0	0	0	0	0	0	0	0.133513	0	0	0	0.0605366	0.925328	0.164873	0	0	0	0	0	0	0.828028	0	0.491525	0	0	0	0	0.176938	0	0	0	0.646594	0	0.307565	0	0	0	0	0	0	0	0	2.90214	0	0.0998454	0	0.0894297
RBM25	0	0.955951	0.812461	0.622757	0.529501	0.150444	0	0	0.104889	0.372538	0.339139	0.384345	0.801972	0	0	0	0.602295	1.291	0.568933	0	0	0.151503	0	0.204259	0.429259	1.22084	0.820486	0.597189	0.289455	0.80199	0	0.299517	0.633422	0.505257	0.395555	0	0.514507	0	0.556157	0	0	0	0	0	0	0	0	0.879003	0	3.28832	0.054675	0.86624
RBM27	0.132251	0.0468672	0.0562463	0	0	0	0	0	0	0	0	0	0	0	0	0	0	0	0	0	0	0	0	0.0277639	0	0	0	0	0	0.048205	0	0	0	0	0	0	1.20407	0	0	0	0	0	0	0	0	0	0	0	0	0	0	0
RBM28	0	0	0	0	0	0	0	0	0	0	0.539449	0	2.6514	0	0	0	0	0	0	0	0	0.102457	0	0	0.18602	0	0	0	0	0	0	0	0.136707	0	0	0	0	0	0	0	0	0	0	0	0	0	0	1.17704	0	0	0	0
RBM3	50.2916	4.64632	4.8888	9.55899	6.18567	3.58009	3.45148	0	1.75873	4.00639	24.9262	26.8146	90.4542	0	27.5246	0	16.3768	3.34181	34.3698	2.12892	0	0	0	0	1.57527	7.26842	13.2583	5.12464	0	2.93404	0	0.162936	22.7167	9.10665	32.0499	0	10.0556	0.453975	4.8149	2.64133	1.19841	6.0718	11.4241	0	5.39718	22.2977	2.14938	0	0	4.00321	0	14.5776
RBM38	0	0	0	0	0	0	0	0	0	0	0	0	0	0	0	0	0	0	0	0	0	0	0	0	0.553861	0	0	0.661658	0	0	0	0	0	0	0	0	0	0	0	0	0	0	0	0	0	0	0	0	0	0	0	0
RBM39	5.61784	2.76904	2.42119	2.87085	4.361	3.1386	2.08104	4.71851	0.879953	2.66909	3.58896	3.97666	5.19133	0.626774	2.97926	1.76074	2.2121	2.75868	7.57616	5.29662	9.94186	4.29349	2.21296	3.72413	3.25422	4.52438	3.82832	4.40468	4.86348	3.44969	0.441494	3.11268	5.20596	6.13331	8.25059	0.983422	3.55815	1.2892	3.85883	0.980616	1.71512	4.73513	1.92565	0	2.3679	2.26583	0.873767	6.61778	0.671267	3.56022	0.395724	7.39075
RBM4	0	1.16153	0.449114	0.191013	0	0.297122	1.0132	0	0.063124	0.330654	0.35483	0.978349	1.51754	0	0	0	0.325128	0.446245	0.74432	0	0	0	0	0	1.74024	1.23625	0.951421	1.582	0.220935	0.7795	0	0.608269	0.800618	1.10762	1.36845	0	0.692922	0	0.810059	0	0.563871	0	0	0	0.819482	0	0	1.85302	0.0278817	0.534523	0	1.46942
RBM42	0	0.0618561	0	0	0	0	0	0	0	0	0	0	0	0	0	0	0	0.263482	0	0	0	0	0	0.330017	0	0	0	0	0	0	0	0	0	0	0	0	0	0	0.972966	0	0	0	0	0	0	0	0	0	0	0	0	0
RBM45	0	0	0	0	0	0	0	0	0	0	0	0	0	0	0	0	0	0	0	0	0	0	0	0	0	0	0	0	0	0.00895277	0	0.0358654	0	0	0	0	0	0	0.0724296	0	0	0	0	0	0	0	0	0.0508845	0	0	0	0
RBM47	0.896881	0	0.293834	0	0	0	0	0	0	0	0	0	0	0	0	0	0	0	0	0	0	0	0	0	0	0	0	0.458907	0	0	0	0	0	0.210985	0	0	0	0	1.18442	0	0	0	0	0	0	0	0	0	0	0	0	0
RBM4B	0	0.721024	0.246625	0	0	0.201567	0	0	0	0.162453	0.067906	0.346206	0.693144	0	0	0	0.195979	0.225215	0.382954	0	0	0	0	0.474409	1.09279	0.740441	0.504221	0.883406	0	0.343238	0	0	0.288317	0.803799	0.56874	0	0.420235	0	0.430006	0	0	0	0	0	0	0	0	1.12855	0	0	0	0.74005
RBM5	0	0	0.0463687	0	0	0	0	0	0	0	0	0	0	0	0	0	0	0	0	0.116745	0	0	0	0	0	0	0.15406	0	0	0	0	0	0	0	0	0	0	0	0.142496	0	0	0	0	0	0	0	0	0	0	0	0	0.334534
RBM6	0	0	0	0	0	0	0	0	0	0	0	0.101785	0	0	0	0	0	0	0	0	0	0	0	0	0	0	0	0	0	0	0	0	0	0.054796	0.178462	0	0	0	0	0	0	0	0	0	0	0	0	0	0	0	0	0
RBM8A	6.2567	3.61853	2.32912	1.67608	0	1.23605	1.32408	3.55106	0.639372	1.68228	2.90983	1.73086	3.5586	0	1.10838	0	0.829245	0	3.58725	0	1.13068	0.218011	0	0	2.03325	2.21383	2.31365	4.12882	2.66348	3.02694	0.656729	1.54278	3.02442	2.82521	5.33635	0	1.09299	0.388084	4.76796	0	1.36343	0	1.34248	0	1.96553	0	2.48708	5.81817	0	4.33618	0.430598	4.43603
RBMX	8.70596	12.0529	4.69572	11.1507	7.19469	9.52123	12.3682	26.886	2.86734	9.23156	18.0218	20.1549	34.5339	2.8206	8.93427	9.07285	10.7307	9.51077	29.9818	16.6723	8.48054	6.30282	5.16991	15.8641	12.1269	35.2174	28.2691	9.67304	19.5956	11.9509	4.97074	10.1207	26.4731	23.2088	36.4851	0.472848	23.5433	5.1983	21.4981	40.7282	9.22769	16.8842	10.5288	129.973	24.0819	23.8767	43.2584	10.522	0.988254	8.86878	2.16427	21.6614
RBMXL1	4.97296	2.93371	2.3305	5.44944	2.44381	4.39204	4.2489	6.30706	0.932444	5.82642	11.795	12.2094	20.2831	1.7189	6.83272	2.19001	4.59812	4.83751	14.5478	6.48681	7.19244	3.66297	2.06333	7.1079	6.69959	4.57105	16.3467	3.45879	9.32854	4.08793	2.16213	2.53022	17.4518	11.1756	15.5331	0	11.6092	3.58839	5.93472	0	2.50683	4.1407	5.15787	0	5.49524	12.8295	4.34567	4.42266	0.408613	3.98075	0	5.04277
RBMXL2	0	5.05498	0	7.82402	0	0	0	0	0	0	0	0	0	0	0	0	0	7.89114	24.9502	0	6.79651	4.80131	0	0	8.14077	0	0	0	17.862	0	0	0	16.606	23.5054	0	0	0	5.31404	0	0	0	0	0	0	0	13.4976	0	0	0	0	0.538517	21.0536
RBP1	4.71716	30.3989	5.61071	23.1175	0	11.6391	0	0	0.514955	68.1509	5.78962	6.17576	4.06901	0.950836	4.2041	13.6665	3.62998	4.7711	3.29589	22.5964	25.5811	29.3803	14.7929	1.83351	5.11541	3.76997	5.03736	3.29529	0	3.17919	7.55724	4.36768	4.32546	20.1864	12.515	5.88491	20.9341	0	0	0	0	5.08876	2.06074	0	1.91624	102.199	25.3424	5.24472	2.00965	11.9044	1.30007	6.62651
RBPJ	0	0	0	0	0	0	0	0	0	0	0	0	0	0	0	0	0	0.44282	0	0	0	0	0	0	0	0.421338	0	0	0	0.366037	0	0	0	0	0	0	0	0	0	0	0	0	0	0	0	0	0	0	0	0	0	0
RCC1	1.26263	2.48679	1.85022	1.2191	2.36049	1.29907	0.720598	3.37727	0.888589	1.2188	3.94271	1.20269	1.86588	0.075507	1.26394	1.00844	0.987688	0.654303	1.89751	0.878965	1.40324	0	0.90908	1.93742	0.999245	1.13532	1.10884	4.26184	1.47948	2.86421	0.156826	2.65209	1.93943	2.82837	1.72949	0.615806	1.1168	0.418125	1.83449	0	1.11912	0	0.911241	0	2.46678	1.26134	0	7.41353	0.334808	2.30351	0.361111	2.34879
RCC2	5.30532	8.39384	3.49967	6.59866	3.93508	7.51111	11.7356	6.62481	2.30531	5.43903	11.2942	3.07713	13.0189	0.603423	5.03516	6.72195	4.17821	9.08985	12.2471	20.2439	20.0668	12.9233	2.04443	5.71533	21.5392	6.6639	10.0144	9.26524	20.3432	13.2481	0.645014	5.00862	8.53258	9.51354	23.5491	1.27929	6.98411	1.10808	7.98363	2.69582	6.16204	1.69647	17.3042	3.52138	11.7015	10.3718	9.44868	13.4368	0.288206	12.5764	0.848804	12.6453
RCL1	0	0.200979	0	0	0	0	0	0	0	0	0.329826	0	0.314017	0	0	0	0	0	0	0	0	0	0	0	0	0	0	0.165678	0	0	0	0	0	0.120566	0	0	0	0	0	0	0	0	0	0	0	0	0	0	0	0	0	0
RCN1	9.47628	3.66418	3.20427	1.05929	3.9358	0	0	0	1.24445	1.68269	6.96988	1.60446	9.46532	0	0	0	0	0	0.214542	0	0.682052	2.00477	0	1.30212	0.388221	0.417899	6.44789	0	0.351836	8.76787	0	0.854892	5.14212	3.46661	0	0	0	0.780074	11.9973	0	0	0	0	0	0.529117	5.66746	0	1.83712	0.146889	0	1.36826	6.42553
RCN2	0.1181	1.1544	0.132169	0.983283	0.272609	0.965842	0.631263	0.164963	0.116397	2.02359	0.859837	0.946072	0.890724	0	0.176724	0.213191	0.25398	0.515865	0.846088	0.661013	1.04436	0.238575	0.451684	0.488537	0.446804	1.10856	1.69411	0.869384	0.155485	0.743528	0.22725	0.366586	0.232924	0.896203	1.32447	0	0.286351	0.333404	0.814057	0	0.59432	0	0	0	0.602459	0	0	8.25231	0	0.274391	0	0.386397
RCN3	0	0	0	12.8899	0.467251	0	0	0	0	0	0.473133	0	1.24409	0	0.558949	0	0	0	0	0.470789	0	0	0	0	0.215966	0	0.257831	0	0	0	0	0	0.29064	0	0	0	0	0	0.705339	0.337222	0	0	0	0.652742	0	0	1.03896	6.49461	0	0	0	0
RCOR1	0.484336	0.442901	0.0917785	0	0	0.266664	0.183379	0	0.0295224	0.146584	0.598028	0.253621	0.315119	0	0	0	0.063294	0.146247	0.184569	0.162413	0.291666	0.36506	0	0	0.182903	0.182142	0.33668	0.31788	0	0.371759	0	0.0613312	0.125722	0.414871	0.443048	0	0.16779	0	0.378368	0	0	0.116976	0	0	0.16426	0	0	0	0	0.19165	0	0.77002
RCOR2	0	0.0192378	0	0	0	0	0	0	0	0.0463756	0	0	0	0	0	0	0	0	0	0	0	0	0	0	0	0.112326	0	0	0	0	0	0	0	0	0	0	0	0	0	0	0	0	0	0	0	0	0	0	0	0	0	0
RCOR3	0	0.201936	0.0192459	0	0	0	0.0548435	0	0	0	0	0	0	0	0	0	0	0	0.31684	0	0	0	0	0	0	0	0	0.186862	0	0	0	0	0	0.0653513	0	0	0	0	0.0925769	0	0	0	0	0	0	0	0	0	0	0	0	0
RDH11	0	0.410952	0.489249	0	0	0	0	0	0	0	0.343259	0	0.915876	0	0	0	0	0	0	0	0	0	0	0	0	0	0	1.32087	0	0.83327	0	0	0.436222	0.183194	0	0	0.353547	0.158379	0	0	0	0	0	0	0	0	0	0.625738	0.278413	0	0.13001	0
RDH14	0	0	0.0339752	0	0.382062	0.0768578	0	0	0	0	0	0	1.72673	0	0	0	0	0	1.30755	0	0.403556	0	0	0.20745	0.980338	0	0.964794	1.26464	0.630923	0.170472	0	0.683275	0.582103	0	0	0	0.369374	0	1.52533	0	0	0	0	0	0	0	0	0.167276	0	0	0	0.791463
RDX	7.40318	1.77883	2.13655	6.84285	4.48706	2.41481	1.55275	7.20451	0.289312	7.98052	15.5323	2.64708	10.612	1.9213	2.28548	6.83156	2.89063	4.0259	5.58301	16.1152	4.55648	1.58205	1.49403	4.52608	5.52083	3.73501	6.6097	1.94634	5.75004	3.19713	2.6832	1.81226	5.21865	6.62335	9.7856	1.72478	6.95742	1.88036	3.84158	4.88172	1.05471	6.30745	2.96019	5.35375	1.9104	7.40616	3.58881	6.6111	1.71383	7.82907	0.39601	8.12154
RECQL	0	1.48691	0.920454	1.32905	0.411037	0	0	0.966739	0.0841225	0.30388	1.79475	0.523361	1.88009	0	0	1.00754	0.306806	0	0.335228	0	0	1.98753	1.5074	34.1858	0.821003	0	0	19.1656	1.35467	39.2878	0	10.918	0.383406	0.506586	0	0	0.472416	0	0.700458	0	0	1.16636	0	0	4.35587	0	0.909503	2.11152	0	1.71696	0.21956	6.44292
REG1A	0	0	0	0	0	0	0	0	0	0	0	0	0	0	0	0	0	0	0	0	0	0	0	0	0	0	0	0	0	0	0	0	0	0	0	0	0	0	0	0	0	0	0	0	0	0	0	0	1887.35	0	0	0
REG1B	0	0	0	0	0	0	0	0	0	0	0	0	0	0	0	0	0	0	0	0	0	0	0	0	0	0	0	0	0	0	0	0	0	0	0	0	0	0	0	0	0	0	0	0	0	0	0	0	339.967	0	0	0
REG3G	0	0	0	0	0	0	0	0	0	0	0	0	0	0	0	0	0	0	0	0	0	0	0	0	0	0	0	0	0	0	0	0	0	0	0	0	0	0	0	0	0	0	0	0	0	0	0	0	588.22	0	0	0
RELA	0	0	0.430318	0	0	0	0	0	0	0	0	0	1.29004	0	0	0	0	0	0	0	0	0	0	0	0	0	0	0	0.951759	0	0	0	0	0	0	0	0.862054	0	0	0	0	0	0	0	0	0	0	0.888945	0	0	0	0
REPS1	0.46858	0	0	0	0	0	0	0	0	0	0	0	0	0	0	0	0	0	0.00541497	0	0	0	0	0	0	0	0	0	0	0	0	0	0	0.122967	0.100111	0	0	0.0296973	0	0	0	0	0	0	0	0	0	0	0	0	0	0
RER1	0	0	0	0.0660385	0	0	0	0	0	0	0.416225	0	0.441255	0	0	0	0	0	0	0	0	0	0	0	0	0	0	0	0	0	0	0	0.596482	0	0	0	0	0	0	0	0	0	0	0	0	0	0	0	0	0	0	1.39147
RFC1	0.277794	0.124602	0	0	0	0.0371183	0	0	0	0.0186635	0.0544915	0	0.0425652	0	0	0	0	0.0510349	0.04619	0.0631214	0	0	0	0	0.0096653	0.047294	0.0213925	0	0.0352743	0.018635	0	0	0.0195226	0.349054	0.148067	0	0.0331214	0.0110505	0.0655914	0	0	0	0	0	0	0	0	0	0	0	0	0
RFC2	0	0.692655	0.656882	0	0.413119	1.90266	0	0	0	0	0	0	0	0	0	0	0	0	0.357171	0	0	0	0.351854	3.49697	0.130344	0.339751	0	0	0	6.42502	0	1.20796	0	0	0	0	1.4156	0	0	0	0	0	0	0	0	0	0	0.666948	0	0	0	0
RFC3	0.557537	0.221078	0	0	0	0	0	0	0	0	0	0	0	0	0	0	0	0	0	0	0	0	0	0	0	0	0	0	0.0763858	0	0	0	0	0	0	0	0	0	0	0	0	0	0	0	0	0	0	0	0	0	0	0
RFC4	2.82835	0.388246	1.98436	0	0	0.750942	0	0	0	0.672986	1.29998	0.610199	0	0.0777433	0	0.323487	0.300847	0.370166	0.784214	0.79997	0.669451	0.559938	0.373865	0.847563	0.735579	0.453784	0.540698	1.81533	0.923961	1.35723	0	2.09274	1.33963	1.70181	0.716025	0	0.585436	4.97383	0.791973	0	0	0.396857	0.296832	0	0	0	0	0	0	0.93356	0	0
RFC5	1.59901	0.831479	0	0	0.814498	1.44198	0	0	0	0	0	0.448788	1.3918	0	0	0	0.382888	1.22761	1.53216	0.599277	0	1.04081	0	0	0.350928	1.30283	0.79574	0	0	0	0	3.04147	0.881843	0	0.822649	0	1.02092	0	0.958427	0	0	0.374877	0.263489	0	0.463743	0	0	0	0	1.44234	0	0.963328
RFTN1	0.203427	0	0	0	0	0	0	0	0	0	0.0772825	0	0.698451	0	0	0	0	0	0	0	0	0	0	0	0.129025	0	0.0853655	0	0.340497	0	0	0	0	0.0849854	0	0	0	0	0.119245	0	0	0	0	0	0	0	0	0	0	0	0	0
RFX1	0	0.0206459	0	0	0	0	0	0	0	0	0	0	0	0	0	0	0	0	0	0	0	0	0	0	0	0	0	0	0	0	0	0	0	0	0	0	0	0	0	0	0	0	0	0	0	0	0	0	0	0	0	0.0484896
RFX2	0	0.0290356	0	0	0	0	0	0	0	0	0	0	0	0	0	0	0	0	0	0	0	0	0	0	0	0	0	0	0	0	0	0	0	0	0	0	0	0	0	0	0	0	0	0	0	0	0	0	0	0	0	0
RFX3	0	0.0730402	0.0811991	0	0	0	0	0	0	0	0	0.0276891	0	0	0	0	0	0	0	0	0	0	0	0	0	0	0	0	0	0	0	0	0	0	0	0	0	0	0	0	0	0	0	0	0	0	0	0	0	0	0	0
RGPD1	0	0	0	0	0	0	0	0	0	0	0	0	0	0	0	0	0	0	0	0	0	0	0	0.0366028	0	0	0	0	0	0	0	0	0	0	0	0	0	0	0	0	0	0	0	0	0	0	0	0.116838	0	0	0	0
RGPD2	0	0	0	0	0	0	0	0	0	0	0	0	0	0	0	0	0	0	0	0	0	0	0	0.0366028	0	0	0	0	0	0	0	0	0	0	0	0	0	0	0	0	0	0	0	0	0	0	0	0.116838	0	0	0	0
RGPD3	0	0.0391285	0.0261499	0	0	0	0	0	0	0	0.0240539	0.0328141	0.0523681	0	0	0	0.194265	0	0	0	0	0	0	0	0	0	0	0	0.0289186	0	0	0	0	0	0	0	0	0	0	0	0	0	0	0	0	0	0	0.101664	0	0	0	0.032773
RGPD4	0	0.0268171	0	0	0	0	0	0	0	0	0	0.0310466	0	0	0	0	0	0	0	0	0	0	0	0	0	0	0	0	0.0295339	0	0	0	0	0	0	0	0	0	0	0	0	0	0	0	0	0	0	0.0419513	0	0	0	0
RGPD5	0	0	0	0	0	0	0	0	0	0	0	0	0	0	0	0	0	0	0	0	0	0	0	0	0	0	0	0	0	0	0	0	0	0	0	0	0	0	0	0	0	0	0	0	0	0	0	0.0627601	0	0	0	0
RGPD6	0	0	0	0	0	0	0	0	0	0	0	0	0	0	0	0	0	0	0	0	0	0	0	0	0	0	0	0	0	0	0	0	0	0	0	0	0	0	0	0	0	0	0	0	0	0	0	0.0627601	0	0	0	0
RGPD8	0	0	0	0	0	0	0	0	0	0	0	0	0	0	0	0	0	0	0	0	0	0	0	0	0	0	0	0	0	0	0	0	0	0	0	0	0	0	0	0	0	0	0	0	0	0	0	0.051383	0	0	0	0
RGS7	0	0	0	0	0	0	0	0	0	0	0	0	0	0	0	0	0	0	0	0	0	0	0	0	0	0	0	0	0	0	0	0	0	0.521436	0	0	0	0	0	0	0	0	0	0	0	0	0	0	0	0	0	0
RHBDD2	0	0	0	0	0	0	0	0	0	0	0	0	0	0	0	0	0	0	0	0	0	0	0	0	0	0.131266	0	0	0	0	0	0	0.217573	0.242784	0	0	0	0.330315	0	0	0	0	0	0	0	0	0	0	0	0	0	0
RHEB	0	0.373386	0	0	0	0	0	0	0	0	0	0	0	0	0	0	0	0	0	0	0	0	0	0	0	0	0	0.186022	0	0	0	0	0	0	0	0	0	0	1.26652	0	0	0	0	0	0	0	0	0	0	0	0	0
RHOA	0	0	0	0	0	0	0	0	0	0	0	0	0	0	5.05657	0	0	0	0	0	0	0	0	0	0	0	0	0	25.6307	0	0	0	0	0	0	0	0	0	0	0	0	0	0	0	0	0	0	0	0	0	0	1.31556
RHOB	0	0	0	0	0	0	0	0	0	0	0	0	0	0	0	0	0	0	0	0	0	0	1.13795	0	0	0	0	0	0	0	0	0	0	0	0	0	0	0	0	0	0	0	0	0	0	0	0	0	0	0	0	0
RHOG	1.16227	0.65429	0.673531	0	0	0	0.64204	0	0	0	0	0	0.185168	0	0	1.22504	0	0	0.0384503	0	0.0805517	0	0	0.34294	0	0.191493	0	1.03744	0	0	0	0	0	0.185306	0	1.51639	0	0	0.0914959	0	0	0	0	1.68766	0	0	0.684142	0.666704	0.68901	0	0	0.35385
RHOT1	0.123403	0.0615782	0	0	0	0	0	0.371396	0	0	0.199819	0	0.301413	0	0	0	0.117303	0.0967655	0.127762	0	0	0.10218	0	0.0836828	0.348647	0.215723	0	0.257928	0	0	0	0.181911	0.185593	0.294992	0	0	0.229922	0	0.165277	0	0	0	0	0	0	0	0	0	0	0.164	0	0.425111
RHOT2	0.356501	0.346292	0.0860785	0	0	0	0	0.663376	0	0	0	0	0	0	0	0	0	0	0.198455	0	0	0	0	0	0	0.417496	0	0.255998	0	0	0	0	0.065397	0.34208	0	0	0.198104	0	0.310852	0	0.171538	0	0	0	0	0	0	0.382103	0	0	0	0.716899
RIC8A	0	0	0.212925	0.215965	0	0.0743519	0	0	0	0	0.299731	0	0.717543	0	0	0	0	0.0577742	0.0452411	0	0	0.0252207	0	0.0599501	0	0.0652215	0.260997	0	0.0857833	0.0148581	0	0	0.527683	0	0	0	0.0249776	0	0.245314	0	0	0	0	0	0	0	0	0.625845	0	0	0	0.243321
RICTOR	0	0	0	0	0	0	0	0	0	0	0	0	0	0	0	0	0	0	0	0	0	0	0	0	0	0	0	0	0	0	0	0	0	0	0	0	0	0	0	0	0	0	0	0	0	0	0	0	0	0	0	0.0563758
RIF1	0.0365088	0.0586231	0.00499454	0	0	0.0402779	0	0	0	0.0117312	0	0.0547089	0	0	0	0	0	0	0.0661295	0	0	0	0.00526452	0	0	0	0.00261573	0	0	0	0	0.0442937	0.0065881	0.140519	0	0	0.00976822	0.00399388	0.0520363	0	0	0	0	0	0	0	0	0	0	0	0	0
RING1	1.68019	0.388269	0	0	0	0	0	0	0	0	0	0.246805	0	0	0	0	0	0	0.31291	0	0	0	0	0	0	0	0	0.150099	0	0	0	0	0	0	0.311076	0	0	0	0	0	0	0	0	0	0	0	0	0	0	0	0	0.671195
RMDN3	1.42605	0	0	0	0.2182	0	0	1.42293	0	0	2.64685	1.39091	0	0	0	0	0	0	0	0	0	0	0.527936	0	0	0.510706	0	0.415645	0	0.502294	2.24484	2.6695	0	0.95541	0	0	4.14761	0.876861	2.12598	0	0	0	0	0	0	0	3.3131	0.642381	0	0.687773	0	1.82389
RMND1	0	0	0	0	0	0	0	0	0	0	0	0	0	0	0	0	0	0	0	0	0.734447	0.0580574	0	0	0	0	0	0	0	0	0	0	0	0	0	0	0	0	0	0	0	0	0	0	0	0	0	0	0	0	0	0
RNASE2	0	0	0	0	0	0	0	0	0	0	8.83144	0	0	0	0	0	0	0	0	0	0	0	0	0	0	0	0	2.61661	0	0	0	0	0	0	0	16.626	0	0	0	0	0	0	0	0	0	0	0	0	0	0	0	0
RNASE3	0	0	0	0	1.7354	0	3.69556	0	5.36899	0	20.9716	0	0	0	185.603	4.85608	0	5.68247	0	0	5.7613	0	0	0	0	0	7.49661	14.7348	0	0	5.64676	0	0	0	0	41.2842	0	0	0	0	0	0	0	0	0	0	11.1211	8.92774	31.2857	0	0.90345	0
RNASEH2C	8.48982	0	1.86502	0	1.35987	1.34521	0	0	0	0.832111	1.82816	0	5.45953	0	0	0	0	0.168025	0	0	0	1.53583	0.33702	4.10723	0	2.9201	0	1.36284	0	0	0	0	0	2.51567	0.771576	0	0.299518	0	1.86907	0	0	0	0	0	0	0	0	0.513536	0	0	0	0
RNASET2	0	0	0	0	0	0	0	0	0	0	0.214242	0	0.525081	0	0	0	0	0	0	0	0	0	0	0	0	0	0	0	0.117881	0	0	0	0	0	0	0	0	0	0	0	0	0	0	0	0	0	0	0	0	0	0	0
RNF123	0	0	0	0	0	0	0	0	0	0	0	0	0	0	0	0	0	0	0	0	0	0	0	0	0	0	0	0	0	0	0	0	0	0	0	0	0	0.0243322	0	0	0	0	0	0	0	0	0	0	0	0	0	0
RNF2	0	0	0	0	0	0	0	0	0	0	0	0	0	0	0	0	0	0	0.26891	0	0.577381	0	0	0	0.200456	0.658387	0	0	0.0567632	0	0	0	0	0.0339764	0.170738	0	0.278043	0.0317491	0.141987	0	0	0	0	0	0	0	0	0	0	0	0	0
RNF20	0.249743	0.203625	0.0267282	0	0	0	0.00735736	0	0	0.277291	0.247855	0.126095	0.381108	0	0	0	0	0.115187	0.825239	0.192151	0.0738208	0.0419505	0	0.106344	0	0.211599	0	0	0.416216	0.18431	0	0.0421327	0.0603267	0.685631	0.36749	0	0.0609147	0.128859	1.09488	0	0	0	0	0	0	0	0	0.307106	0	0.158633	0	0.612326
RNF213	0.136317	0	0	0.0141428	0	0	0	0.0354639	0	0	0	0	0.0343127	0	0	0	0	0	0.0372816	0.0148909	0	0	0	0.0881906	0.0332468	0	0.0127956	0.161104	0	0.0298809	0.0214335	0	0.160231	0	0	0	0	0	0.0696503	0	0	0	0	0	0	0	0	0.0670991	0	0.00581523	0	0
RNF31	0.0630639	0	0	0	0	0	0	0	0	0	0	0	0	0	0	0	0	0	0	0	0	0	0	0	0	0	0	0	0	0	0	0	0	0	0	0	0	0	0	0	0	0	0	0	0	0	0	0	0	0	0	0
RNF40	0.221723	0.251777	0.0368316	0.067643	0	0	0	0	0	0.150433	0.133102	0.133763	0.158193	0	0	0	0	0.0353247	0.306112	0	0	0.112844	0	0	0.0950821	2.05704	0.103173	0	0.228264	2.26483	0	0	0.083242	1.19905	0.250778	0	0.0837363	0.0554188	0.214655	0	0	0	0	0	0	0.0714371	0	3.92597	0	0	0	0.871019
RNH1	0	0.641985	0.552996	1.51946	1.08318	0.671599	1.04507	4.08646	0.272589	0.373079	2.88964	0.88946	3.89412	0.457841	0	1.03671	0.264411	0.954192	1.5374	3.01679	3.12723	0.763823	0.550071	1.71008	1.26525	1.49482	3.83527	1.25716	1.9743	1.05593	1.41973	1.35376	1.98235	0	0	2.65127	0	0	3.27133	2.83825	0.531529	1.79072	0.695335	6.51578	1.1536	0.141596	3.60952	3.27918	0.807118	0.7587	0.329107	3.43096
RNMT	0.363761	0	0.136105	0	0	0	0	3.67399	0	0.463245	0	0	0	0	0	0	0	0	0	0	1.70644	0	0	0.240297	0	0	0	0.108275	0	0	0	0.699366	0	0	0.675064	0	0	0	0	0	0	0	0	0	0	0	0	0	0	0	0	1.30026
RNMTL1	0	0	0	0	0	0	0	0.575291	0	0	0	0	0	0	0	0	0	0	0	0	0	0	0	0	0	0	0	0	0	0	0	0	0	0	0	0	0	0	0	0	0	0	0	0	0	0	0	0	0	0	0	0
RNPEP	1.47763	0.23459	0.281188	1.0473	0.391032	0.720515	0	1.37958	0.132269	0.460226	2.63165	0	1.63658	0.162315	1.08718	0.549909	0	0.470023	2.15158	0	5.23308	0	0	0.593986	0.390789	0.656626	2.3333	0.521819	1.63736	0.244352	0.78427	0.119115	0	1.02621	0.754063	0.468971	0	0.156424	2.61904	0.283275	0.223678	0	0.351714	3.14378	0.563021	7.44388	2.90256	2.35257	0.83169	0	0.399713	1.83945
RNPS1	10.8193	6.6267	2.4973	6.92279	4.74681	1.71159	1.43236	7.0607	0.597254	1.80646	2.79736	3.92031	8.79971	0	0	0	2.14572	2.06872	9.31139	0	0	0	0.756871	0	5.59949	3.25853	4.76885	7.61186	5.81568	3.67211	0.344559	1.43179	8.38508	2.66876	11.9275	0	4.55435	0.532904	3.95013	0	1.96821	3.74048	2.44393	0	9.7712	7.77614	19.2404	3.82982	1.00168	4.11428	0.483521	6.48385
ROBO1	0	0	0.154498	0	0	0	0	0	0	0	0	0	0	0	0	0	0	0	0	0	0	0	0	0	0	0	0	0	0	0	0	0	0	0	0	0	0	0	0	0	0	0	0	0	0	0	0	0	0	0	0	0
ROCK1	0.140884	0.116448	0.0548864	0	0	0.0458117	0	0	0	0	0	0	0.13677	0	0	0	0.0151245	0	0.0796375	0.142485	0.108343	0.0512557	0	0.330986	0.148006	0.10731	0	0	0.0792341	0	0	0.229744	0	0.0547511	0.145213	0	0.0413657	0	0.158595	0	0	0	0	0	0	0	0	2.07776	0.0284487	0.012739	0	0.344494
ROCK2	0.154473	0	0.503921	0	0	0	0	0	0	0	0	0	0.203612	0	0	0	0	0	0.0874922	0	0	0	0	0	1.02373	0	0.138869	0	0.140753	0.800534	0	0.0696216	0	0.0857415	0.149828	0	0.0927269	0	0	0	0	0	0	0	0	0.126115	0	0.999024	0.0317619	0	0	0.41796
RPA1	5.81105	2.08728	1.92662	0	0.383102	0.0870748	0.361069	0.560813	0.0989101	0.591522	1.78934	2.29862	1.20362	0	2.71073	0.171801	0.420051	0.457745	5.47148	1.05267	0.709706	1.02494	0.262774	1.28278	0.296825	0.83212	3.60833	0.740437	1.19906	0.421991	0.678532	0.647866	0.70967	2.09578	1.28033	0	1.2051	0	0.423416	0	0	0	0.605698	0	0.679442	0	0	1.57181	0	0.601421	0.451751	1.13603
RPA2	0	1.21213	0	0	0	0.638796	0	0	0	0.192362	0	0.279466	0	0	0	0	0.26979	0	0	0	0	0	0.239547	0.447096	0.164916	0	0	3.39091	0	0	0	0.552629	0.132582	0	0	0	0.324471	0	0	0	0.526651	1.2252	0	0	2.02154	0	0	3.59014	0	4.00299	0	0
RPA3	0	1.20614	0.950173	0	0	0.453329	0	0	0	0.830204	5.03613	0.773121	3.62402	0	2.88711	0	0	0.330511	2.89696	1.0204	0	0	0	0	0	2.98933	3.47564	0	3.33395	1.58206	0	1.7704	0	1.844	2.91686	0	0.50917	0	4.28977	0	0	0	0	0	0.548169	0	0.599213	27.2352	0	1.14883	0	5.34481
RPAP1	0	0	0	0	0	0	0	0	0	0	0	0	0	0	0	0	0	0	0	0	0	0	0	0	0	0	0	0	0	0	0	0	0	0	0	0	0	0	0	0	0	0	0	0	0	0	0	0.015472	0	0	0	0
RPF2	0	0	0	0	0	0	0	1.34479	0	0	0	0	0.515944	0	0	0	0	0	0	0	0	0	0	0	0	0	0	0.246352	0	0	0	0	0.423149	0	0	0	0	0	0	0	0	0	0	0	0	0	0	1.59619	0	0	0	0.20182
RPIA	0	0	0	0	0	0	0	0	0.0521087	0	0	0	0	0	0	0	0	0	0	0	0	0	0	0	0	0	0	0	0	0	0	0	0	0	0	0	0	0	0	0	0	0	0	0	0	0	0	0	0	0	0	0.381416
RPL10	69.6865	9.19805	19.0027	9.54948	8.32563	4.58158	6.31457	14.9001	2.69947	6.31666	14.2426	5.28457	19.8993	0.847815	3.42884	9.22967	3.14417	2.66244	10.2269	16.0227	8.9648	1.9321	3.76212	6.70951	8.50951	8.36025	15.2389	14.4496	12.7103	7.42954	2.70192	9.48208	10.5923	5.65614	18.6096	0	6.47377	1.40329	10.111	38.3726	9.10054	48.2723	11.3897	28.0882	6.19689	76.8072	8.5886	45.776	0	11.1384	4.44903	48.3741
RPL10A	10.2259	5.66383	7.22019	7.65931	13.3496	2.76497	3.04885	13.6082	3.29895	3.65251	7.56577	2.37781	16.5766	0.974355	0	10.6014	4.74268	4.21952	10.9327	3.06153	5.16828	1.70307	0	2.37575	3.77562	9.87131	10.1704	17.7222	8.65096	7.75007	2.67488	10.0904	6.76487	0	5.33578	0	6.66976	0.497149	8.69237	15.4519	9.82892	34.4434	4.36747	14.1369	8.24186	3.91313	6.56273	80.3455	2.04629	15.5219	1.90925	32.5586
RPL10L	9.95738	3.8718	0	0	5.38076	0	2.79711	0	0	1.59607	7.61553	0	10.2984	0	0	0	0	0	0	0	0	0	0	0	0	0	0	0	5.12538	0	0	0	5.53487	0	7.11245	0	2.73378	0	0	0	4.74037	16.2936	2.22775	0	0	0	0	25.8805	0	6.85733	0	10.7062
RPL11	28.2982	6.82433	15.4668	20.0763	14.9618	0	4.18586	40.8962	2.71703	3.45399	10.5206	6.04716	21.2787	1.16787	0	14.644	0	21.4006	0	26.4768	0	0	4.62862	25.3903	41.812	25.9026	29.8962	20.4754	0	0	15.1233	15.8523	17.2689	0	47.8587	0	20.6814	0	18.934	38.8703	13.7918	49.4632	0	36.7492	22.2642	1.76128	34.3009	31.5692	0	9.7931	2.05158	46.6024
RPL12	22.6336	6.89863	6.93579	10.3094	8.60306	4.42611	0	24.9156	2.05028	3.6004	10.5499	4.21765	16.8836	0	0	14.9104	2.7404	3.61123	7.28993	9.28299	10.7526	0	4.7736	13.4182	9.55077	4.59861	8.41004	13.5371	9.44069	4.27053	2.12647	0	5.48993	6.22714	27.0242	3.49935	9.81142	1.61582	7.1708	23.9123	5.4544	24.9709	5.24798	0	7.58095	8.59527	0	56.7371	2.54382	12.3974	1.56292	17.6039
RPL13	83.9385	23.3031	17.6681	76.1434	57.8494	23.3601	13.0153	139.029	10.1197	24.4984	21.6742	18.5856	32.3249	3.75953	11.6859	30.0786	25.351	22.3779	46.9628	53.2	75.3246	30.5934	13.3693	78.4946	61.7044	59.4204	63.3505	51.722	33.5753	43.6775	26.5186	39.1252	69.2804	26.9181	57.5546	2.82537	23.0527	10.576	72.0081	114.024	32.0068	107.625	31.1675	174.451	42.8914	94.0033	87.0491	101.052	5.69222	36.1468	7.7982	56.3049
RPL13A	50.9289	10.5687	25.0664	26.7413	29.6879	8.84709	9.5259	81.3567	6.97078	10.3721	33.4463	16.5762	59.3135	3.88674	23.9024	28.0217	10.4873	9.15164	22.5487	0	44.9862	15.6353	8.83177	29.8049	0	0	39.3086	29.182	32.8627	28.5884	6.12686	33.6403	17.1877	33.3559	47.3983	0	13.9271	9.57598	34.6223	45.8139	12.4611	69.1609	19.7436	50.8716	18.8503	30.7871	35.9524	134.769	4.07467	24.0928	4.72773	92.3922
RPL14	214.519	8.44122	15.4362	0	0	8.68938	0	65.2269	5.31062	96.0535	31.77	10.1702	115.014	0	0	0	6.61938	15.2902	37.8876	101.833	0	0	0	0	57.3455	0	0	23.0584	114.057	12.5765	0	13.9117	51.2355	131.409	128.034	2.55703	36.4125	0	53.2959	38.7865	9.71351	52.4003	99.8999	69.5938	10.608	184.478	54.4058	68.9238	6.50664	20.5526	4.91485	80.6706
RPL15	23.7151	11.9841	10.8246	16.8618	22.1665	8.24985	14.0975	68.716	4.8776	5.49775	17.8498	8.72679	29.83	2.36821	5.75261	23.5585	6.33571	10.1267	23.9848	35.3907	26.9265	2.61581	8.69937	23.5516	20.8891	20.6886	19.5506	20.1018	30.3713	14.1654	7.01003	27.6843	26.4899	7.12203	16.6813	11.5199	24.3616	2.74286	17.933	25.993	21.4689	71.7928	10.4892	20.5932	12.0872	21.0739	24.9024	99.9173	3.34238	29.3235	2.56935	38.8477
RPL17	12.2925	6.33458	8.07236	10.3821	9.29135	6.90787	3.02893	16.0903	1.7884	0.52043	9.828	3.44511	12.4208	0	2.81089	10.6419	3.26678	5.73053	6.42379	0	0	0	1.33791	0	5.23495	12.561	5.99686	10.6903	8.90151	8.41635	0	9.3294	4.73276	0	8.89983	0	4.40405	0	6.28014	10.2272	4.08357	19.6098	4.11441	13.326	3.11722	14.1407	8.25154	62.3857	1.85269	14.0745	1.73234	27.5944
RPL17-C18orf32	8.87365	4.60449	5.92001	7.51186	6.74751	5.01583	2.20629	11.7864	1.30321	0.377738	7.09459	2.48694	8.9837	0	2.02911	7.73777	2.36928	4.17304	4.63717	0	0	0	0.979386	0	3.82545	9.13985	4.32898	7.79241	6.42578	6.13181	0	6.79212	3.41646	0	6.42456	0	3.21945	0	4.56563	7.48754	2.97529	14.2656	2.97009	9.83127	2.28476	10.2236	6.02123	45.1809	1.33741	10.2193	1.25872	19.9307
RPL18	485.007	48.335	81.3683	145.189	94.9263	71.2124	50.1312	179.012	29.4874	145.111	174.668	78.8672	288.43	17.6549	98.5151	70.3744	35.1398	48.4275	162.505	226.808	261.479	87.0721	35.3393	160.725	99.5497	123.978	179.902	115.219	290.857	85.7641	53.6361	106.407	111.981	251.438	213.873	13.2703	92.7859	70.0618	178.526	174.368	43.3592	221.829	115.343	196.541	70.595	376.402	151.075	290.248	15.3081	45.4231	22.6622	243.231
RPL18A	10.0004	8.06941	8.19966	10.2173	5.60967	5.91683	5.31044	25.3047	2.51434	1.64925	13.6242	6.52412	29.861	0.462421	0	2.78837	3.42856	3.21563	11.7016	7.32957	1.61015	0	1.20189	0.460674	6.07321	4.44033	6.72275	7.50236	9.25735	5.24775	1.93557	8.09544	4.0083	1.89897	10.1918	0	1.89109	0.185174	2.85959	6.50358	0	20.6162	2.39827	4.26839	3.19078	9.39114	5.71947	86.4101	2.12266	14.5864	2.72012	9.01884
RPL19	22.7295	11.8105	4.73134	0	11.8399	2.28594	5.13145	0	2.28751	2.64031	6.04394	4.90014	9.25713	0.410392	4.3622	5.95956	1.66173	1.91415	7.7758	5.32506	0.870433	0	3.85173	0.331187	0	0	6.24901	16.6928	12.4397	0	0.327217	10.8509	7.16576	6.84323	15.5674	0	3.52542	0.93644	3.65523	0	13.2892	36.7788	6.16772	0	2.76704	10.297	7.89105	89.8032	0	20.5019	0.791058	25.3361
RPL21	43.8847	11.616	15.9509	17.378	11.4774	0	6.26075	27.3858	3.94009	18.547	30.6637	0	25.9723	0	3.73268	5.15434	5.66609	10.9215	15.8158	9.05824	8.4075	0	0	6.15863	10.5671	17.1746	26.0266	25.5147	19.0552	13.7	3.79496	11.1799	25.5821	9.86526	17.9207	0	8.90301	0	13.4095	0	9.47364	27.2676	0	23.3704	0	97.1698	19.9045	94.5496	0	20.5268	2.41941	49.274
RPL22	110.91	51.8737	30.6574	80.4003	76.4888	37.3069	18.0002	72.2251	0	26.4083	75.8012	40.8672	173.726	0	0	56.2557	41.9451	35.5089	42.7014	89.4811	85.1653	51.3551	44.7609	97.8582	60.7232	57.233	137.591	65.2101	44.3547	65.5368	0	39.2965	101.848	35.8755	26.1758	5.46915	36.9241	7.27183	107.295	101.457	51.3319	135.201	31.5731	81.263	60.9758	184.063	72.1656	119.428	0	83.4303	6.73189	81.6457
RPL23	80.9342	11.8724	12.2214	32.4237	18.5327	15.7485	11.0185	54.1084	5.55113	11.9594	40.6576	17.5632	54.8645	4.36496	11.2465	27.7693	11.4571	10.2745	37.9131	76.3986	75.6019	11.111	5.45452	57.5204	33.8786	29.7933	56.1093	14.1843	36.5123	22.2747	17.301	10.0434	34.718	14.2089	71.9023	0	28.2663	5.11373	84.9779	62.2621	21.8845	52.2613	22.0493	56.6601	20.464	36.3326	31.9474	86.0769	21.2209	15.6776	5.38319	57.5374
RPL23A	27.0289	31.3605	40.437	55.2332	37.8661	31.3248	27.7686	99.9548	15.8142	7.67421	0	35.4703	82.5637	4.57163	0	41.9229	16.3147	11.22	23.2885	61.5389	33.3409	0	19.648	41.821	36.9343	48.3909	45.0502	55.1011	58.7655	29.1379	21.4444	40.8052	52.9111	4.41299	5.48767	0	39.1971	17.434	28.0984	64.1706	36.3449	152.762	0	155.175	40.7621	15.7458	76.0718	242.244	0	54.8864	7.44769	42.1742
RPL24	22.6733	7.90739	22.8794	22.7736	40.949	16.3562	10.894	93.8533	9.21844	2.14392	11.8908	8.31797	34.4113	0	23.0414	24.8765	7.98067	10.3595	33.3859	14.2103	19.7092	10.2455	11.3627	19.8427	22.7071	26.1438	18.4113	29.4968	25.0481	20.797	8.22816	17.5698	23.5727	3.5318	28.4299	0	13.2047	0	25.6953	93.7076	20.458	69.6818	19.2038	61.879	20.3317	0	38.8121	94.438	2.51443	23.5438	3.8372	61.5372
RPL26	18.5894	4.92748	6.50832	16.5541	18.8623	9.27006	22.1895	11.5687	2.54347	13.5293	7.6241	2.24434	17.0622	1.21913	0	0	5.21495	10.2328	4.85423	10.7915	7.91016	4.77409	28.4103	22.3198	24.8385	8.44409	9.41153	9.5116	12.2796	7.96398	0	7.59084	9.85979	5.13416	11.9109	19.408	6.64512	3.64445	9.85842	21.9837	23.8895	40.3542	10.2348	0	13.443	34.8542	11.1825	58.7916	0.956098	14.0031	0	10.1278
RPL26L1	10.478	4.92748	6.50832	10.834	8.83048	9.27006	6.79701	11.5687	2.54347	8.35453	6.35214	2.24434	16.5786	1.21913	0	0	4.94589	10.2328	4.85423	10.7915	7.91016	4.77409	4.53158	22.3198	24.2715	8.44409	8.62009	8.60032	8.29243	6.76395	0	0	8.11613	5.13416	5.31689	0	6.64512	3.64445	9.85842	0	11.8018	31.7106	5.47509	0	0	0	8.95347	34.9971	0.956098	0	0	9.24932
RPL27	33.3868	11.5258	7.78833	25.8477	26.9139	11.9161	10.4081	39.2364	5.02934	7.10718	27.0781	7.54115	36.2594	1.97338	10.6867	22.3378	9.11619	8.95711	16.3512	14.596	18.4597	12.598	7.88996	19.3567	19.8973	25.1354	19.2391	28.115	37.5704	18.0525	12.7875	18.7448	19.3228	13.906	42.7223	0	18.279	4.41292	28.1892	43.5246	12.0804	39.4143	13.8283	70.2883	28.3616	19.9538	42.5013	90.7159	2.93241	24.8797	6.47254	33.8187
RPL27A	17.2851	15.9473	11.2499	53.1192	36.6568	50.6777	22.3335	103.111	18.1677	3.19862	11.9453	15.5523	34.612	3.92118	5.15176	37.4658	10.9947	10.6665	32.5362	57.4465	11.2659	0	11.2934	26.3657	62.987	29.4743	58.6983	26.1863	25.3808	51.8754	44.9473	18.89	54.5156	5.55511	10.379	0	26.9308	1.05045	33.2654	51.3873	44.5681	125.139	9.98782	67.2092	60.8001	12.519	96.2136	70.8125	1.06472	23.3044	4.20521	38.8326
RPL28	58.989	5.18908	0	0	2.55302	0	5.6178	0	13.8442	7.56856	38.077	17.0257	57.6841	0.065868	7.47776	2.78396	0	0	26.7046	0	1.22044	0	0	0	6.12942	0	18.7822	9.45654	39.3545	8.16765	0	7.30889	34.3199	6.42676	50.9953	0	8.58186	0.947082	5.9453	0	3.36888	26.0085	31.3833	0	0	131.135	0	30.8889	0	14.1156	0	93.5002
RPL29	4.57109	0	0	0	22.8059	0	2.79821	0	0	1.97077	1.20155	0.312978	1.11992	0	2.10978	0	0	0	1.13178	0	0	0	0	0	0	0	0	0	4.07928	0	0	0	0	4.86676	4.19708	0	8.53454	0	3.86683	0	13.7965	0	1.56331	0	0	8.78724	0	71.4185	0	12.9716	0	1.75974
RPL3	11.8174	4.8665	4.14951	2.01968	9.28034	3.66484	2.67063	8.94292	2.80274	1.6869	4.90871	2.23156	3.72898	0.401061	0.578603	4.62778	0.936415	0.626776	3.33971	4.97439	1.90766	0.236957	1.46885	2.82424	1.45513	2.2828	4.07669	10.387	5.65677	4.61415	0.209241	7.57417	3.5673	2.14675	42.4562	0	4.17118	0.662874	1.95205	8.60048	7.10421	21.7809	0.982712	6.57287	3.00321	20.4872	5.24941	32.4742	0.228851	9.63637	0.761706	10.0718
RPL30	32.9855	0	0	14.1266	0	0	0.898721	14.3975	1.08912	0	19.7752	0	11.8772	0	0	0	0	0	0	0	17.8998	0	0	0	0	0	4.73188	6.23603	7.89017	3.13863	6.58943	0	21.1737	7.37254	18.3591	0	0	0	0	0	0	0	0	0	0	12.151	0	35.8857	0	0	0.64786	9.93848
RPL31	68.9665	14.149	28.1594	37.867	29.1507	8.03777	20.138	33.8344	6.78935	14.3804	52.2409	19.5838	30.0826	1.50491	44.1917	71.4393	0	12.8087	25.2884	25.1559	24.5637	6.62301	0	26.319	0	10.2693	34.3949	29.4245	54.0489	13.904	12.1731	25.4493	22.6534	13.5708	15.6885	4.9247	19.0654	2.90368	16.2716	39.3277	17.9939	51.579	24.9267	0	15.4357	12.1645	0	102.405	31.3449	38.5374	0	28.1916
RPL32	0	4.96414	3.38633	0	12.727	0	0	0	0	0	0	0.638163	0	0	0	0	0	0	0	0	0	0	0	0	0	0	0	4.62251	0	0	0	0	3.79294	0	0	0	4.91295	0	0	0	0	0	0	0	0	0	0	39.4322	0	0	0	5.76968
RPL34	6.11193	9.64853	14.1449	1.69501	27.6909	2.27152	16.3931	6.28297	7.21648	3.20694	3.6094	2.46453	6.219	4.85241	1.76403	25.6358	0.50793	0.595522	2.46317	3.41347	2.74766	1.6598	12.379	30.6662	1.11297	11.1643	2.6553	26.5948	5.30477	4.9159	0.760417	21.1558	0	8.30565	5.18802	0	10.268	1.86778	5.7164	37.8988	25.6061	78.3901	1.2996	10.1865	4.04456	31.6541	16.567	94.2514	1.12614	20.8441	4.37886	6.43906
RPL35	13.6546	20.6618	16.0063	0	25.8372	0	9.06081	0	5.30788	8.02634	5.38766	2.91598	2.97383	0.301031	0	28.766	0	0	1.09823	0	0	4.1688	8.6786	5.67663	0	0	1.6056	40.06	7.64019	0	0	37.9453	1.85993	7.24057	0	0	13.1219	1.27407	5.55429	12.8942	15.5086	53.5925	0	0	0	26.3276	22.9236	130.515	2.31119	32.9371	0	22.5792
RPL35A	18.8512	11.4392	20.3037	19.5043	20.9507	4.56385	8.62007	13.071	5.91027	4.82593	8.28871	4.31407	13.0521	2.20078	0	20.2606	0	4.22871	9.08274	0	0	5.24651	10.6723	18.5895	7.44918	8.87599	0	24.0083	32.4044	0	0	12.7198	14.9286	8.72033	9.98388	0	11.2377	3.7466	15.1838	20.2717	15.0823	44.082	0	0	0	8.63285	0	66.6309	2.21662	19.744	0	17.4366
RPL36	0	18.812	8.57449	16.7429	20.6008	8.04413	13.0675	34.108	4.16815	0	0	0	25.2672	0	14.3782	13.2052	5.99243	0	0	0	0	11.0761	0	32.9128	0	0	14.5937	23.4899	10.7419	0	0	31.0264	13.2646	0	8.97763	0	18.3219	0	20.387	54.1888	0	46.2137	0	0	8.78092	0	11.953	87.7442	2.74294	11.1415	3.80398	23.0751
RPL36AL	0	0	0	0	0	0	0	0	0	0	0	0	0	0	0	0	0	0	0	0	0	0	0	0	0	0	0	0	0	0	0	0	0	0	0	0	0	0	0	0	0	0	0	0	0	0	0	8.939	0	0	0	0
RPL37A	8.5058	0	0	0	0	0	0	0	0	0.753198	3.97844	0	4.84307	0	0	0	0	0	3.58138	0	0	0	0	0	0	0	2.69829	3.30588	3.23631	0	0	0	3.08779	1.38062	0	0	0	0	0	0	0	0	2.16952	0	0	5.63769	2.14666	0	0	0	0	8.94395
RPL38	107.818	15.2748	15.8592	33.3669	35.7718	30.5908	16.2738	77.6582	8.56905	13.8614	60.736	23.0027	105.956	4.93259	0	48.6942	18.7143	24.1717	31.424	70.9658	27.6837	14.6639	8.59107	48.5526	29.1531	32.321	36.7165	28.9109	46.5986	30.2499	13.9761	25.613	28.9592	26.1549	56.2377	0	11.2966	10.7227	27.287	38.4017	0	58.1147	17.583	0	0	52.9247	29.6754	141.124	6.03068	28.0182	0	158.643
RPL3L	0	0	0	0	0	0	0	0	0	0	0	0	0	0	0	0	0	0	0.206314	0	0	0	0	0	0	0	0	0	0	0	0	0	0	0	0	0	0	0	0	0	0	0	0	0	0	0	0	0	0	0	0	2.49465
RPL4	50.8263	13.6652	14.7335	26.2309	23.2662	16.6225	14.2249	59.3064	5.14462	13.5814	37.2946	18.1316	52.7116	3.34572	18.9004	21.1871	16.4973	10.8983	37.0082	35.8687	17.2939	5.69643	5.67902	17.7313	33.4643	27.748	29.4207	26.8872	51.3103	13.5614	7.32162	16.4372	30.8057	17.7921	54.5715	1.28469	10.4568	5.93464	20.8849	35.4905	14.066	42.1568	23.2618	60.829	15.4636	25.7746	41.3996	93.2144	2.90227	28.7245	3.05378	71.545
RPL5	20.7127	42.4991	24.9756	0	84.0074	0.490573	1.07815	4.75404	15.2899	5.65016	0	0.185809	1.69719	0	0.700088	2.74213	0.510333	0	1.28909	0	0	0	27.3488	93.6584	0	0	0	45.7333	2.05557	1.6214	0	94.2437	0.538658	7.14884	44.691	0	22.9156	3.20176	0	829.495	3.36015	121.58	0	22.0469	7.01141	3.72331	124.338	98.2704	0.192165	208.062	19.5932	7.91947
RPL6	39.8653	17.0597	14.0581	29.1819	25.9452	19.2029	15.7038	54.5451	5.33325	6.84334	51.1768	10.7492	53.5584	2.78894	16.2463	39.511	9.65677	13.3317	37.203	52.7863	39.7389	25.409	12.0488	34.8302	36.103	26.153	30.2073	35.1384	38.6289	27.3931	11.9311	27.0335	41.4132	8.93821	45.4698	2.86987	19.3237	3.58367	15.3973	43.6843	13.6751	53.3483	9.63958	39.8128	8.79568	13.1418	16.6832	118.816	6.01229	23.1146	4.10128	29.4469
RPL7	39.0265	19.9176	26.7543	52.9778	43.2481	29.9045	29.0517	94.0683	17.7738	16.2725	23.6179	8.91561	54.4711	2.44737	11.5934	42.0118	9.2671	22.5681	25.3645	63.0067	104.171	64.8792	21.0647	116.76	94.4181	61.3335	36.4443	32.9852	60.0524	82.7439	7.1448	38.6451	28.897	22.048	28.3589	2.54151	25.8559	6.9635	24.7066	94.1414	19.5288	108.958	15.8237	85.7826	32.4797	79.7578	34.304	112.274	3.59171	44.0279	6.25373	47.6094
RPL7A	98.6092	22.6238	20.428	86.8683	31.6538	17.9026	19.9065	69.5331	3.51854	25.3063	55.0252	10.7207	93.4285	4.41686	12.0509	25.1704	22.3244	18.1335	39.1528	62.4009	47.0767	30.8331	19.8849	44.0092	45.2421	27.7512	56.1749	36.4689	34.8433	22.8996	22.899	25.3821	49.5455	32.8303	55.7025	0	34.5593	8.03837	32.6509	46.3325	27.7174	103.238	19.2618	75.2829	40.2486	25.3512	70.9345	144.306	5.97103	34.2164	3.34413	44.7234
RPL7L1	1.68078	0	0.478211	0	0	0	0	0	0	0	0.850826	0.176278	2.14568	0	0	0	0	0	0.550742	0	0	0	0	0	0	0	0	0	0.860148	0.610091	0	0	1.37833	0	0.790392	0	0	0	0	0	0	0	0	0	0	0	0	3.5361	0	0	0	0.719314
RPL8	48.5409	14.1296	11.0341	4.34157	18.1349	5.22519	4.05479	18.8233	2.02181	26.8404	7.98115	3.02263	13.2125	2.08045	7.97078	0	2.01432	3.48859	7.97899	9.52011	12.8299	3.36077	4.62606	0	6.52371	9.6908	8.00826	20.7064	23.6672	0	3.33207	22.1731	7.56492	49.3767	43.8848	0	8.78251	7.48361	25.6172	21.3738	14.687	80.5271	17.7668	23.8141	7.36072	147.615	14.3501	80.2566	0.840721	24.6187	1.28507	28.9864
RPL9	26.0685	5.43377	5.10112	19.3436	9.17228	4.96582	3.90063	20.5031	1.23183	5.65981	15.6312	6.86922	21.7806	1.41041	3.88331	8.749	3.79833	6.5388	10.6646	15.5001	11.5315	3.56837	2.18507	8.70526	12.7917	12.4913	19.2497	10.185	13.9484	9.1902	3.45788	7.16519	9.68734	7.88527	29.7478	0	3.81203	2.53377	10.6539	12.8051	4.16664	14.7963	5.49871	12.1978	3.73622	21.6746	8.99139	37.9804	1.73448	9.6584	1.63268	30.9553
RPLP0	37.6476	5.61092	5.00032	15.3478	11.4296	9.0172	6.25286	27.0467	2.06733	3.56116	32.9359	12.6861	12.7051	0.667865	1.70354	14.4298	11.4058	14.1706	10.0136	18.1558	27.3849	11.5665	8.28451	25.2557	21.4546	15.4813	12.8269	16.606	10.9998	11.2482	9.47256	11.89	10.3831	8.67301	20.7511	3.73699	14.1024	0.988994	12.5512	30.875	11.9999	36.1604	3.67546	16.0355	6.61813	2.77424	22.4057	40.7233	1.06125	19.1832	3.4663	30.4313
RPLP1	0	0	0	0	5.57955	0	0	0	0	0	0	0	0	0.740712	0	0	3.37411	0	0	0	11.6519	0	0	0	0	0	0	0	18.8382	0	0	5.61508	0	0	0	0	0	0	0	0	0	0	0	0	0	0	0	41.5332	0	0	0	0
RPLP2	127.848	11.8441	6.95574	22.1576	17.0231	18.5262	21.7669	70.5839	6.1552	22.6322	70.3876	12.0735	46.4999	7.10299	24.3038	21.8534	6.42565	7.23559	26.0745	57.9941	45.1591	15.224	9.62879	37.5226	30.6996	36.7731	25.0018	16.0367	43.627	17.6676	7.34364	20.7897	19.5649	37.4685	38.6491	2.48316	15.0146	9.53888	24.9604	47.6442	8.61328	39.8416	18.8623	20.0662	8.11228	8.91331	21.1726	99.8651	13.0845	18.2056	4.69912	75.2537
RPN1	17.6323	4.03406	6.85124	12.1088	7.39138	4.77294	2.96214	9.61939	1.95756	5.34361	15.0376	4.69696	14.6622	1.39248	12.1666	22.9977	5.53548	3.89151	10.8017	7.0916	36.0722	4.0243	2.51882	12.0398	8.73709	7.12841	6.40468	8.78859	12.0096	6.60326	1.90173	5.13874	17.0578	9.97472	12.8324	20.6422	4.70301	2.0149	6.09862	13.02	4.80406	13.5484	6.74466	13.9276	6.94555	10.6085	8.79114	30.1372	9.58768	25.1815	1.9901	19.5824
RPN2	8.65183	2.04436	5.73928	7.85838	3.38124	1.10827	1.1326	3.8958	0.58927	3.07755	7.65963	1.87062	8.21745	0.777271	2.67138	6.43667	1.47033	1.90551	3.0427	3.66104	19.9673	1.54456	1.31456	5.55583	4.33137	3.53693	4.32546	5.03976	3.76873	6.74514	1.00331	2.77581	5.38602	3.61622	8.29964	6.18903	0.819159	1.34697	4.91658	7.30247	1.11625	5.57796	1.31286	7.17096	1.88787	3.7396	2.43936	27.4333	4.2054	6.33795	2.89842	13.5093
RPP30	0	0	0	0	0	0	0	0	0	0.0494712	0.223605	0	0	0	0	0	0	0	0	0	0.79656	0	0	0	0	0	0	0	0	0	0	0	0	0.161474	0	0	0	0	0	0	0	0	0	0	0	0	0	0	0	0	0	0
RPRD1A	0.455312	0.903095	1.30617	0	0.461744	0.578705	0.203786	0	0	0	1.9552	0.374181	3.56415	0	0	0	0	0.182808	1.06475	2.26989	0	0.576788	0.126311	0.634199	0.852229	0.307516	0.83795	1.92923	0	0	0	0.228232	0	2.45079	2.38729	0	0.477377	0	1.32906	0	0	0	0.752277	0	0	0	0	2.7198	0	1.80446	0.155965	2.47207
RPRD1B	2.09298	1.97507	0.576079	0.621979	9.65278	0.377273	5.91886	1.89641	0.277371	0.770665	2.19278	1.59193	1.70169	0.136443	1.74835	0	0.579191	0.728163	2.81004	0	2.34394	0.424071	1.31233	0.504265	1.992	0.993451	1.4662	1.54845	3.36802	0.574107	0.315196	2.1851	1.78644	1.57719	1.69111	0	0.582016	0.446292	1.56646	0	0.0979809	0.649563	1.61478	0	0.2501	0	0	4.56284	0.239871	1.01042	0.299436	2.45984
RPRD2	0	0.111756	0	0	0	0	0	0	0	0	0	0	0	0	0	0	0	0	0.111034	0	0	0	0	0	0	0	0	0.044053	0	0.0458123	0	0	0	0	0	0	0	0	0	0	0	0	0	0	0	0	0	0	0	0	0	0
RPS10	81.7168	13.5952	12.98	38.2261	23.0544	26.6139	5.51823	50.4706	6.00144	6.23732	45.4969	16.5856	71.0897	1.39293	8.52108	15.102	11.5799	10.6213	30.0485	27.5689	28.6448	28.2108	1.86285	19.4585	24.3847	24.4067	21.8895	14.4406	28.0279	14.3004	14.45	13.5198	31.8324	12.3947	18.2102	0.576897	19.5157	2.7511	46.8219	67.7363	13.2778	35.7994	4.12977	39.3413	8.43074	5.92517	14.1399	107.541	2.07727	22.0724	3.18527	61.2362
RPS10-NUDT3	28.0466	3.47725	4.13387	0	7.59089	4.64094	1.45881	12.7669	0.448685	0	15.4763	3.04495	17.3789	0	0	5.21272	2.48832	2.17511	7.34803	0	0	0	0	0	3.9835	5.61567	4.36487	4.25112	5.13927	4.25822	1.13168	1.8309	3.17634	0	8.36348	0	2.66858	0	4.09081	3.99325	1.74932	6.3265	1.49089	0	1.59183	0	2.29461	43.7428	0.952289	10.1447	1.25406	30.1896
RPS11	5.88563	13.3786	7.4617	0	15.8153	3.6713	3.07609	0	1.52229	3.76823	1.53761	0.84817	12.8837	0.983226	0	15.95	2.84619	6.42179	4.08148	3.47824	2.5656	0.383942	6.10456	8.62848	8.15705	14.1597	5.08217	13.0808	4.58262	9.94553	0	17.4544	5.42759	4.06276	2.88075	7.26028	6.3056	1.00571	10.3496	19.2462	12.9559	41.6111	1.13874	10.2604	5.57247	16.7923	11.0766	72.2865	0.383514	20.8404	1.79549	10.8581
RPS12	4.16988	5.05329	4.33118	11.3656	10.0741	3.70105	4.27645	15.3294	0.260998	8.99557	23.3178	0	11.0512	0	4.56606	10.0193	0	7.09512	8.63105	40.5931	38.3852	8.52546	3.28215	19.1839	14.7163	4.61741	0	0	0	2.57092	0	6.33836	0	2.50019	31.9176	3.33372	7.12112	0	0	4.36484	4.02106	20.0787	0	3.43305	0	5.49826	0	43.0471	2.39493	10.0464	0	1.28433
RPS13	29.4965	19.461	21.3942	15.2261	35.2411	10.5956	12.1204	49.8126	4.55364	7.92037	22.3935	3.86977	31.8974	1.55725	5.13869	46.0663	7.37675	12.1028	18.6416	17.7785	17.0762	8.85872	11.8746	33.3935	23.2785	39.0568	13.481	31.2055	17.0333	24.3316	10.6187	27.5393	14.495	8.45558	32.6909	2.34266	27.5581	0.322346	21.9177	73.0036	20.4992	89.8624	6.33985	47.112	22.9224	34.7853	41.0708	147.49	3.74415	27.8897	5.21	46.2504
RPS14	46.7028	84.0506	47.0333	11.3624	133.198	41.9284	94.9048	336.557	24.2692	11.5643	20.1666	3.74773	85.8683	1.21266	0	220.65	1.61753	3.00738	9.43095	10.9552	9.69747	69.1179	33.685	72.0298	116.217	117.404	98.0344	68.3575	9.52556	5.64263	129.865	124.191	112.314	5.96725	18.3722	0	35.8171	3.27918	142.674	357.655	51.5047	247.268	8.31023	11.7596	86.3967	0	8.8075	153.732	1.05127	69.9253	23.7264	54.6323
RPS15	0	1.96926	2.42114	0	0	0	0	0	0.73499	0	0	0	0	0	0	0	0	0	0	0	0	0	0	0	0	0	0	1.22983	0.864629	0	0	0	0	0	0	0	0	0	0	0	0	0	0	0	0	0	0	17.8418	0	0	0	0
RPS15A	21.2487	22.0483	18.7465	40.1726	41.3557	15.8399	20.9173	73.3784	7.87144	8.59818	21.4435	8.97946	71.4074	1.74	3.2325	30.6145	16.5275	9.83712	27.0717	0	0	0	17.5705	48.0128	23.2624	38.6199	22.2851	56.2711	20.451	27.863	7.09675	35.3642	31.6778	9.97583	13.3432	4.12354	29.8026	1.48798	20.4812	90.0499	47.2808	80.2848	11.2784	53.4399	43.3311	55.3556	67.4599	127.678	2.97984	33.1097	4.73548	70.2644
RPS16	28.3671	16.7064	14.645	20.8147	17.1482	12.3479	14.5488	82.5954	6.18959	10.0965	27.2207	8.78408	108.26	5.10584	12.9705	25.1431	21.6875	19.323	59.6132	45.2507	55.7431	16.335	5.1049	51.4629	20.88	30.8884	71.7765	29.9122	13.147	27.0927	12.7567	16.351	59.3557	13.0378	21.9398	2.13685	35.5897	3.37982	46.1778	76.6135	20.7458	60.0341	14.9173	65.8649	20.9706	58.0327	42.9254	88.6897	3.58186	18.4663	4.28439	77.8108
RPS17	0	1.82148	4.22615	4.34717	3.54483	3.28319	4.04856	10.2288	1.73726	0	1.39222	0	3.34774	0	0	0	0	0.935402	1.11919	5.46063	0	0	0.543787	1.95465	1.90748	1.67437	3.0389	7.77716	1.3785	3.95563	0.401732	5.37449	0	0	2.40612	0	1.85371	0	3.56595	9.27781	2.75919	8.84135	0	0	0	1.99545	7.10208	22.752	0	4.15567	1.49247	4.22701
RPS17L	0	1.82148	4.22615	4.34717	3.54483	3.28319	4.04856	10.2288	1.73726	0	1.39222	0	3.34774	0	0	0	0	0.935402	1.11919	5.46063	0	0	0.543787	1.95465	1.90748	1.67437	3.0389	7.77716	1.3785	3.95563	0.401732	5.37449	0	0	2.40612	0	1.85371	0	3.56595	9.27781	2.75919	8.84135	0	0	0	1.99545	7.10208	22.752	0	4.15567	1.49247	4.22701
RPS18	22.6904	18.6351	18.8021	24.1998	37.0261	8.39216	15.8894	45.1602	6.57083	8.5188	18.7282	7.10568	23.8165	1.59023	8.64121	39.7795	4.68514	13.878	17.9424	14.8772	10.664	2.47394	8.98243	17.6135	14.7006	28.0322	17.1404	44.0975	11.9905	12.881	3.99433	30.3496	9.83722	10.6915	39.147	6.91838	18.6275	3.5177	15.7123	35.9645	17.7888	63.5595	6.96714	44.3629	11.5273	22.4185	39.6484	79.1285	4.92005	21.1339	2.0374	28.979
RPS19	17.0961	10.3311	11.6764	21.7405	11.9083	12.9864	9.29606	21.7585	3.14408	3.98242	7.66537	5.30707	26.7169	0.828321	2.51122	5.88458	8.07046	10.2294	7.2014	3.76433	3.16828	12.3249	1.65042	15.1111	13.5442	21.8452	12.7712	20.2289	10.4907	13.4867	8.39732	15.5096	14.0118	3.52889	11.4402	0.912744	14.1113	0.604508	22.6587	31.5179	7.6596	33.0427	2.75722	20.3842	14.8403	10.3968	28.7141	55.9277	0.412829	16.3536	3.30415	17.7386
RPS2	24.2481	6.92788	11.6459	9.62284	13.4217	3.90807	5.90092	17.3625	2.60868	1.80162	19.0393	4.93836	26.3748	0.507527	3.67223	7.42822	3.55849	2.96383	9.53766	7.85308	2.90533	0	2.44267	5.97596	4.56026	4.82409	11.0831	13.0578	15.6781	4.22597	2.73363	9.17575	6.26048	2.74624	13.5251	1.40525	8.59678	0.618325	7.28654	20.3825	7.55829	38.8101	7.3901	5.34866	4.77513	3.16062	8.43909	55.7031	1.79449	9.38198	2.07581	18.8575
RPS20	7.59345	15.3269	14.1722	15.8806	14.0256	7.73246	5.72623	34.4653	3.93437	0	0	0	19.515	0	0	0	5.06374	1.68944	6.75677	0	0	0	3.26892	0	6.8838	16.3639	3.44255	26.0323	4.7526	16.6111	2.32331	10.5591	6.95227	0	0	0	9.46785	0	0	31.2617	18.3573	37.2363	0	29.3152	11.1923	7.99928	24.466	97.8788	0	30.8731	5.26101	24.3308
RPS21	46.8563	12.3278	11.3707	13.3218	13.1049	3.61376	5.6481	12.9428	4.68507	15.8694	39.6733	2.02307	7.71561	0.321854	3.58555	11.9836	3.58595	2.26545	22.8893	0	0	0	3.292	0	0	7.45715	8.11125	16.9862	9.9685	4.97604	2.92176	12.8333	5.63103	9.13883	19.4394	0	6.51023	1.94002	11.737	13.8897	6.31692	20.9028	7.92373	7.96772	6.0398	33.277	11.2824	47.9659	1.30455	13.7991	1.72631	44.8811
RPS23	22.7123	8.83973	8.33102	11.6355	10.2007	5.98185	6.58773	0	2.82684	10.7361	17.6502	5.80233	23.2	1.7321	3.01324	16.7762	0	0	20.4682	19.0314	0	0	3.57522	0	6.9862	10.2659	10.579	15.5346	26.18	7.19855	0	10.0883	8.52495	8.43105	43.9069	0	15.1793	2.88663	0	23.9333	7.98757	33.1719	7.30246	0	0	11.0551	16.5743	45.5471	0	12.6079	1.60292	27.0409
RPS24	47.4969	10.0402	18.5416	16.1207	11.1293	8.82743	7.79659	32.228	3.96947	8.43428	32.4915	4.97768	26.3036	4.00255	5.67671	9.77667	6.63629	6.59265	14.4113	17.2685	11.2623	4.28957	4.42639	13.9764	11.4354	12.2121	22.469	25.6056	14.283	14.8757	2.55803	9.58538	14.5729	9.29797	30.5409	14.3425	15.2298	4.14342	13.2559	22.9126	12.1861	30.1455	12.63	23.6143	6.30188	22.6112	21.6011	82.9952	3.1376	22.3743	6.44049	45.6602
RPS25	13.2366	40.1593	21.0115	70.7191	90.3164	30.8398	43.0172	175.802	7.49206	4.816	9.06348	3.29043	52.0629	3.43507	0	120.018	14.6381	35.1185	14.31	48.4005	26.2413	28.961	29.1883	95.4505	64.6889	63.5992	34.1906	41.049	3.67009	51.9518	21.8812	59.6923	19.6281	0	7.48236	0	47.8745	0	41.73	219.287	50.3277	208.811	0	173.743	48.335	0	130.165	160.988	0	64.5082	8.23186	48.0744
RPS26	15.6516	9.22698	12.9028	0	14.8164	0	8.50471	22.1648	4.20489	10.1432	10.6793	0	26.5614	0	0	18.832	2.63794	7.3773	14.5128	12.1168	9.81289	0	3.27357	20.8515	0	0	7.73972	0	21.4606	0	4.42011	18.8887	0	10.958	30.367	0	9.56215	2.07102	7.86929	29.8013	11.8021	43.5947	3.39598	45.8536	0	9.67966	12.6127	50.0638	0	14.3585	3.09642	23.0686
RPS27	0	9.27908	7.88689	0	9.95434	0	4.5586	0	2.63123	0	0	0	0	0	0	0	0	0	0	0	0	0	0.830005	0	0	0	0	17.4336	0	0	0	6.66064	0	0	0	0	5.60383	0	0	0	0	31.0288	0	0	3.27737	0	8.72866	42.6968	0	5.78667	1.52419	0
RPS27A	406.469	274.516	145.887	70.192	106.727	185.02	113.118	190.514	59.7048	275.515	185.681	156.407	243.121	27.4718	132.112	211.911	84.6743	181.249	350.512	331.023	135.976	145.864	124.243	127.018	136.218	84.1051	237.163	133.571	377.464	95.8323	52.5915	129.794	160.45	387.912	486.666	23.0733	220.906	61.331	165.632	148.454	124.243	233.836	163.938	159.548	179.841	950.587	303.206	213.524	21.6099	110.959	16.4501	313.145
RPS27L	0	5.15553	0	0	0	0	0	0	0	0	0	0	0	0	0	0	0	0	0	0	0	0	0	0	0	0	0	0	0	5.31123	0	0	0	0	0	0	0	0	0	0	0	0	0	0	0	0	0	0	0	0	0	0
RPS28	129.464	23.2076	28.8082	0	27.1104	0	14.155	47.0529	7.65418	66.5664	40.0481	29.4687	101.859	5.67259	0	32.7199	0	0	0	51.2467	43.544	14.0504	8.91716	0	0	28.4108	0	0	35.2529	0	0	25.6331	18.2177	39.6636	104.731	0	15.7282	12.4591	22.7903	24.0139	13.8092	42.4386	15.7401	30.5483	23.7673	54.9377	23.9794	110.849	0	39.1188	5.13005	53.7499
RPS29	0	0	0	0	0	0	0	0	0	0	0	0	15.2771	0	0	0	0	0	0	0	0	0	0	0	0	0	0	0	4.71522	0	0	0	0	0	14.8531	0	0	0	0	0	0	0	0	0	0	0	0	0	0	0	0	13.0184
RPS3	124.046	22.3737	31.5377	70.7176	44.3557	39.6787	23.6064	131.555	9.43676	34.3647	78.7528	30.3659	186.94	10.0082	15.6044	59.5479	22.8983	31.3219	75.2152	92.9774	121.274	32.8686	18.1771	76.4292	70.1677	74.178	82.9483	46.1386	97.8108	52.4961	25.2272	41.7574	64.286	52.3175	89.7456	12.711	44.2955	13.9137	75.2096	83.3439	24.1002	94.6231	48.1913	98.7688	33.8119	134.729	71.4077	197.157	12.0171	38.4755	6.00017	170.252
RPS3A	14.3498	8.46129	8.821	2.94005	26.6121	1.8415	10.5483	11.3518	2.42369	1.71508	5.50403	1.07976	5.07573	0.216961	0.730992	19.4864	0.5134	1.22156	4.6267	11.335	4.14102	3.31069	17.516	11.9861	5.76494	9.48111	3.88058	15.3129	5.96247	0	0.455771	15.6594	4.11635	4.00875	17.5479	4.23249	17.1978	0.826715	7.07288	20.2658	23.039	51.8025	2.44983	5.3984	4.78604	12.8937	13.2062	73.6075	0.303689	17.2343	1.22134	13.3353
RPS4X	16.4723	9.97383	10.3048	11.9574	24.304	7.28181	7.31955	47.606	3.88551	4.40547	15.2001	2.85361	27.364	0.971374	3.04519	22.8144	2.18316	16.4308	6.03572	20.197	15.014	8.30119	5.91924	30.9656	16.4502	32.6499	15.1818	24.3905	8.57628	22.029	3.89653	19.7755	14.4816	9.29276	11.9523	1.51047	7.72307	1.92382	15.0802	35.9161	9.5583	42.316	4.83736	28.378	7.39902	4.89136	19.0356	78.2197	0.616498	20.8002	2.60736	27.7126
RPS4Y1	0.427799	1.48348	2.33047	0	1.90832	0	0.9814	0	0.448236	0	0.191704	0	0.547794	0	0	3.21277	0	0	0.154388	0	0	0	0.458991	0	0	0	0	4.09106	0.196569	0	0	4.01322	0	0.157081	0.532209	0	0.757809	0	0	1.77226	0	4.54207	0	0	0	0	0	11.638	0	4.22587	0.242749	0.296012
RPS4Y2	0.611883	2.37308	3.21034	0	7.84944	0	1.96603	0	0	0	0.186036	0	0.370279	0	0	7.63	0	0	0	0	0	0	0	10.0053	0	0	0	5.87751	0.0740716	0	0	6.17452	0	0	0.531011	0	0	0	0	0	0	9.90796	0	0	2.72052	0	0	28.6309	0	6.42877	0	0
RPS5	5.42111	5.93621	6.49128	1.57314	18.6486	0	3.83414	3.43015	1.74794	0.669958	1.83847	0	3.62686	0	0	5.91089	0.347284	0	1.95066	0	0.64965	0	0	7.79117	0.696968	2.11371	0	9.87937	2.01079	1.06174	0	7.13322	1.45983	0.984886	3.7898	0	3.43484	0	1.00576	14.062	3.88782	31.6125	1.26424	2.52003	1.2728	5.58733	5.75047	22.9103	0.366628	9.93771	0.586678	0.432221
RPS6	75.1856	23.4225	21.8394	63.1513	29.3157	57.1348	32.4352	39.3949	12.1635	14.6354	136.698	23.8412	197.676	10.1372	41.9666	19.5723	21.2607	38.7964	94.9218	117.488	128.355	73.5848	6.83119	69.6356	41.6347	45.8648	99.2636	28.9054	110.92	17.4292	24.5083	21.5513	63.4683	15.5778	37.3401	3.90571	47.2665	9.59273	35.6449	33.1157	15.9053	53.6556	29.3403	63.6759	23.8108	21.9632	66.9657	72.5238	6.45338	18.3278	3.59647	48.5131
RPS6KA1	0	0	0	0	0	0	0	0	0	0	0	0	0	0	0	0	0	0	0	0	0	0	0	0	0	0	0	0	0	0	0	0	0	0	0	0	0	0	0	0	0	0	0	0	0	0	0	0	0	0	0	0.187047
RPS6KA3	0	0	0	0	0	0	0	1.2211	0	0	0.0857212	0	0	0	0	0	0	0	0	0	0	0	0	0	0	0	0	0	0	0	0	0	0	0	0	0	0	0	0	0	0	0	0	0	0	0	0	0	0.0727285	0	0	0.328944
RPS7	51.4174	11.4485	10.8308	14.248	13.1525	10.061	6.07149	20.3127	3.27618	6.22277	18.9125	6.58114	29.9084	0.69892	7.25732	9.7413	6.76219	4.40989	11.4311	10.3735	6.59246	3.06171	3.36483	4.53456	5.60776	8.65359	7.38669	16.8942	15.9031	6.62398	2.49133	11.875	11.7625	7.98747	56.9226	0	9.285	1.74994	8.78852	16.1489	8.16107	30.8896	11.9394	8.08102	3.65337	17.5711	15.2629	66.0853	4.19242	19.7956	2.3778	46.0953
RPS8	73.6965	19.5714	13.9142	46.3948	32.8423	15.1943	12.4746	77.1549	5.56316	13.8351	66.8282	19.2578	44.4742	4.04457	18.4322	39.4537	10.6533	15.1505	47.8686	57.6312	50.4878	16.6623	8.88782	84.3858	85.3567	59.6327	35.2662	423.207	32.2869	28.9112	8.25525	33.8267	42.4389	17.8788	81.5386	0	14.1363	7.72693	30.0253	45.7986	17.6116	61.2501	25.9038	39.2443	12.4401	67.0272	34.0493	140.161	9.725	27.3759	5.10107	89.6342
RPS9	34.5665	23.5799	20.1705	43.7473	66.0477	29.1	27.0626	103.991	6.78608	8.36296	30.1546	13.9368	77.7202	6.1911	0	85.5523	23.7636	37.3316	30.8837	38.491	42.3338	21.6581	29.1035	75.6114	41.8385	52.7394	50.0652	48.7233	20.8516	32.8565	13.0173	39.3537	44.7029	17.035	41.6481	5.19937	44.3196	3.94766	47.1852	113.682	39.9065	107.385	12.5134	62.3212	25.6859	21.0525	76.2489	207.489	5.00021	46.4537	6.45938	51.7237
RPSA	64.637	25.2132	21.2465	25.2482	23.3224	15.9327	17.075	96.2294	6.09112	13.9518	33.4072	13.6123	40.5158	5.26272	15.5609	40.2592	10.2375	13.8266	29.7104	49.5895	63.5222	29.1846	11.6548	55.8663	28.6886	37.7845	32.2999	36.222	38.311	27.207	16.309	22.3716	27.7259	27.5022	58.7516	4.28253	21.1395	7.77327	37.1059	37.182	12.4568	44.4053	16.2565	44.5452	15.976	27.5062	30.3628	100.442	7.58819	24.9368	3.98462	54.4105
RPTOR	0	0	0	0	0	0	0	0	0	0	0	0	0	0	0	0	0	0	0	0	0	0	0	1.06805	0	0	0	0.439864	0	0	0	0	0	0	0	0	0	0	0	0	0	0	0	0	0	0	0	0	0	0	0	0
RQCD1	0.521163	0.115884	0.0655324	0	0	0	0	0	0	0	0	0	0.421138	0	0.0602188	0	0	0	0.304487	0	0.864103	0	0	0	0.474296	0.34101	0.242352	0	0.181753	0.496944	0	0	0.103028	0.22187	0.734279	0	0.113052	0	0.431895	0	0	0	0	0	0	0	0	1.68271	0	0.11645	0	0
RRAGA	0	0.0996333	0	0	0	0	0	0	0	0	0.22358	0	0	0	0	0	0	0	0	0	0	0	0	0	0	0	0	0	0	0	0	0	0	0.598947	0	0	0	0	0	0	0	0	0	0	0	0	0	0	0	0	0	0
RRAGB	0	0.088217	0	0	0	0	0	0	0	0	0.203878	0	0	0	0	0	0	0	0	0	0	0	0	0	0	0	0	0	0	0	0	0	0	0.545393	0	0	0	0	0	0	0	0	0	0	0	0	0	0	0	0	0	0
RRAS	1.81968	0	0	0.607672	0.821399	0.19716	0.819799	1.0048	0	0	0	0.348733	0	0.103723	0	0.460722	0	0.196505	0	1.54492	0	0.150192	0	0.330316	0.94767	0.169773	1.10026	0	0	0.62913	0.4382	0	0	0	0	0	0	0	0.48825	1.45279	0	0	0	0.890594	0	0	0.612473	0.790553	0	0	0.118266	1.06238
RRBP1	8.42379	1.16194	0.925084	10.6181	1.33485	0.0759614	0.415032	5.92387	0.271593	0.658378	4.73746	0.330414	10.8606	0.180986	3.89551	9.22981	0.356808	0.690606	2.32186	1.7186	0.638606	0.726028	0.512184	2.65566	5.52121	4.45069	3.49091	6.9275	2.39616	1.69338	0.680669	0.819356	2.11672	0.429198	1.17266	0	0.157529	0.243038	11.0981	10.0219	0.28238	5.07271	0.861555	9.07565	0.589034	2.61457	5.62317	12.3046	2.57854	1.40563	1.46616	8.11315
RRM1	0.0564819	0.21991	0.119202	0	0	0	0	0	0	0	0	0	0.0525516	0	0	0	0	0	0	0.293407	0	0.999264	0	0.292804	0	0.151536	0	0	0	0	0	0	0	0.088221	0	0	0.0913129	0	0.1795	0	0	0	0	0	0	0	0	0.123307	0	0	0	0
RRM2	0	1.73908	1.6722	0.145414	3.14389	0	0	0	0	0.101831	0.514239	0	1.03517	0	0	0	0	0	0.466563	4.26071	0	0.733772	0.0739462	0.820951	0	0	0.166667	1.97789	0.450567	0	0	0.283226	0	0.400962	0.112169	0	0.248584	0.0651764	0	0	0	8.91426	0	0	0	0	0	2.96065	0	0	0	0.121514
RRM2B	0	0	0.0538763	0	0	0	0	0	0	0	0	0	0.312102	0	0	0	0	0	0	0	0	0	0	0	0	0	0	0.0581594	0	0	0	0	0.1595	0	0	0	0	0	0	0	0	0	0	0	0	0	0	0	0	0	0	0.225747
RRP12	0	0	0	0	0	0	0	0	0	0	0.0219507	0	0	0	0	0	0	0	0	0	0	0	0	0	0	0	0	0.490935	0	0	0	0	0.0129284	0	0	0	0	0	0	0	0	0	0	0	0	0	0	0.629009	0	0	0	0.129001
RRP15	0	0.190601	0.116129	0.0578342	0	0	0	0	0	0	0	0	0	0	0	0	0	0	0	0	0	0	0	0	0.0882842	0	0	0	0	0	0	0	0	0	0	0	0	0	0	0	0	0	0	0	0	0	0	0	0	0	0	0.154305
RRP1B	0	0	0	0	0	0	0	0	0	0	0	0	0.14257	0	0	0	0	0	0	0	0	0	0	0	0	0	0	0	0	0	0	0	0	0	0	0	0	0	0	0	0	0	0	0	0	0	0	0	0	0	0	0
RRP9	0	0.0878671	0	0	0	0	0	0.136966	0	0	0	0	0	0	0	0	0	0	0	0	0	0	0	0	0	0	0	0	0	0	0	0	0.129449	0	0	0	0	0	0	0	0	0	0	0	0	0	0	0.902758	0	0	0	0
RRS1	1.09249	0.24617	0.153172	0	0	0	0	0	0	0	0.486671	0	1.26269	0	0	0	0	0	0	0	1.09097	0	0	0	0	0	0	0.721529	0.846014	0	0	0	0.652877	0.347173	0	0	0	0	0.326985	0	0	0	0	0	0	0	0	1.67051	0	0	0	1.22307
RSF1	0.0771463	0.133725	0.0272832	0	0	0.0390566	0	0	0	0.060698	0	0.074312	0	0	0	0.609643	0	0.0684644	0.0697684	0	0	0.0644334	0.0179221	0.0313331	0.0479679	0.119427	0	0.110982	0	0.0348099	0	0.0461222	0	0.661769	0.327911	0	0.132832	0.0184229	0.00461326	0	0	0	0	0	0	0	0	0	0	0	0	0.0295852
RSL1D1	2.28895	2.21784	0.391462	1.00844	8.50301	0.704548	1.12324	4.34279	0.141662	0	3.31465	1.41028	6.44565	0	0	0	0.708806	0.847373	0.9503	0.772191	2.46559	0.93185	1.4112	1.48297	1.64414	0.605096	0.612169	3.01492	0	0.804833	0.240804	1.389	2.96748	0	0.806712	0	0.496582	0.355305	1.28333	0	2.10176	2.92196	0	0	0.780671	0	0.49768	11.8292	0.238683	1.14968	0.169823	1.94227
RSPH4A	0	0	0	0	0	0	0	0	0	0	0	0	0	0	0	0	0	0	0	0	0	0	0	0	0	0	0	0	0	0	0.0219115	0	0	0	0	0	0	0	0	0	0	0	0	0	0	0	0	0	0	0	0	0
RSPH9	0	0	0	0	0	0	0	0	0	0	0	0	0	0	0	0	0	0	0	0	0	0	0	0	0	0	0	0	0	0	0.346375	0	0	0	0	0	0	0	0	0	0	0	0	0	0	0	0	0	0	0	0	0
RSRC2	0	0.201874	0	0	0	0	0	0	0	0	0	0	0	0	0	0	0	0	0	0	0	0	0	0	0	0	0	0	0	0	0	0	0	0	0	0	0	0	0	0	0	0	0	0	0	0	0	0	0	0	0	0
RSU1	0.242597	0	0.0915178	0	0	0.291635	0.588018	0	0	0	0	0	0.472314	0.124736	0	0	0.300365	0	0	0.885265	0	0.751486	0.144417	0.350832	0.995883	0	1.12264	0	0	0.313881	0.925713	0	0	0	0	0	0	0	1.05643	0	0	0	0	0	0	0	0	0	0	0.656819	0	1.12657
RTCA	0.316157	0.0798354	0.110959	0.250135	0.278	0.0911788	0.200672	0.471285	0	0.312726	0.29284	0	0.780401	0	0	0	0	0.394608	0	0.692137	0.568959	0.210306	0	0.246433	0.250536	0	0.358535	0.19522	0.20135	0.218531	0.246303	0	0	0.496394	1.91292	0	0	0.0829832	0.779415	0	0	0.135319	0	0	0	0	0	1.17663	0	1.15978	0	0.375597
RTCB	2.27497	3.41015	3.64116	3.21665	3.16674	2.73326	1.88432	4.07334	0.656804	0.500924	1.19784	1.31116	3.86456	0	1.39279	0.765197	4.77089	1.7312	1.57054	0.817441	1.51105	0.601928	1.27342	2.14658	2.06834	3.50104	1.35686	3.35363	1.0614	2.84242	0.539272	3.91471	1.5389	0.688446	2.16421	0	3.78371	0.200888	2.6258	2.38798	1.72968	7.81183	1.05474	1.98789	2.59702	2.44321	4.9285	13.1974	0.716029	3.20525	0.97028	5.93907
RTF1	0	0.0773666	0	0	0	0	0	0	0	0	0	0	0	0	0	0	0	0	0	0	0	0	0	0	0	0	0.313889	0.066934	0	0	0	0.129051	0	0.221706	0	0	0	0	0	0	0	0	0	0	0	0	0	0	0	0	0	1.53368
RTL1	0	0	0	0	0	0	0	0	0	0	0	0	0	0	0	0	0	0	0.130419	0	0	0	0	0	0	0	0	0	0	0	0	0	0	0	0	0	0	0	0	0	0	0	0	0	0	0	0	0	0	0.131289	0	0
RTN1	0	0	0	0	0	0	0	0	0	0	0	0	0	0	0	0	0	0	0	0	0	0	0	0	0	0	0	0	0	0.517896	0	0	0	0	0	0	0.2242	0	0	0	0	0	0	0	0	0	0	0	0	0.0964932	0	0
RTN3	0	0	0	0.12103	0	0	0	0	0	0	0	0	0.301855	0	0	0	0	0	0	0	0	0	0	0	0	0.28721	0	0	0	0	0	0.407605	0	0	0	0	0.402574	0	0	0	0	0	0	0	0	0	0	1.98541	0	0.837879	0	0
RTN4	7.10029	6.72283	3.91143	12.6061	11.3943	7.82079	0	12.2131	0	1.95031	3.49812	3.76068	13.3316	0.897651	2.40049	20.8246	2.32935	3.7429	6.52641	7.51096	4.77763	3.72598	7.91223	12.7807	22.2818	16.9818	12.4911	16.1875	3.09997	13.7334	4.80115	5.68606	25.2732	2.84646	1.54955	3.3478	12.6815	1.14721	11.9423	43.67	12.8111	35.8257	0.463481	74.3254	13.313	9.14867	32.9999	23.3412	0	17.0361	1.56021	6.28221
RUFY1	0	0	0	0	0	0	0	0	0	0	0	0	0	0	0	0	0	0	0	0	0	0	0	0	0	0	0	0	0	0	0	0	0	0	0	0	0.106446	0	0	0	0	0	0	0	0	0	0	0	0	0	0	0
RUFY3	0	0	0	0	0	0	0	0	0	0	0	0	0	0	0	0	0	0	0	0	0	0	0	0	0	0	0.820195	0	0	0	0	0.475845	0	0.33928	1.57375	0	0.371497	0.644504	0	0	0	0	0	0	0	1.23027	0	0	0	0	0	0
RUVBL1	10.1372	3.06545	2.14032	2.39841	5.74878	1.22217	1.06677	4.06442	0.58063	1.85941	7.33256	2.25862	7.6207	0.133037	0	1.14683	1.8566	1.09619	3.70987	2.38496	6.36819	1.5875	1.003	3.10442	2.78246	2.7619	3.655	2.59751	7.65572	2.19651	1.03	2.78287	3.91251	3.85687	7.40523	1.31002	3.60403	0.458777	3.74169	0.481345	3.15952	7.62842	2.7499	1.32433	2.52409	2.58486	1.56895	10.5861	1.04236	3.19054	1.09507	6.72602
RUVBL2	10.1843	3.45993	4.44713	4.43807	11.3375	6.18616	3.58428	9.9972	1.29537	3.17597	6.92512	2.74093	7.78763	0.426721	4.12044	2.54583	2.95663	3.15746	9.13467	8.37054	16.5299	4.53918	2.15234	9.23837	7.40807	5.49262	9.09956	6.25427	12.6241	9.16878	5.07138	3.218	8.11252	3.65674	4.59916	1.82597	7.63282	2.13493	10.8	3.3269	4.85195	16.5238	5.57441	5.5459	3.63103	8.50932	5.46313	14.862	1.32988	2.86357	1.1472	11.0914
RXRB	0	0.222886	0	0	0	0	0	0	0	0	0	0	0	0	0	0	0	0	0	0	0	0	0	0	0	0	0	0	0	0	0	0	0	0	0	0	0	0	0	0	0	0	0	0	0	0	0	0	0	0	0	0
RYR1	0	0	0	0	0	0	0	0	0	0	0	0	0	0	0	0	0	0	0	0	0	0	0	0	0	0	0	0	0	0	0	0	0	0	0	0	0	0	0	0	0	0	0	0	0	0	0	0	0	0.0517787	0	0
S100A1	0	0	0	0	0	0	0	0	0	0	0	0	0	0	0	0	0	0	0	0	0	0	0	0	0	0	0	0	0	0	0	0	0	0	0	0	0	0	0	0	0	0	0	0	0	0	0	0	0	0	0.513165	0
S100A10	0	3.49408	0	0	0	0	0	35.2448	0	0	0	0	0	0	0	0	0	0	0	0	0	0	0	0	0	0	0	0	0	6.53979	0	11.7468	0	0	0	0	0	0	8.26433	0	0	0	0	58.2893	0	0	47.1201	14.8235	0	6.25403	3.06157	18.6725
S100A11	11.9509	0	0	44.8971	23.8845	0	11.4752	0	0	8.06149	25.418	11.2446	7.21155	3.56303	4.21602	0	0	7.19745	0	47.8008	8.79868	2.07659	8.68387	15.5574	0	0	37.7433	0	27.1872	0	8.55767	12.2149	24.1578	0	0	13.9183	0	4.52843	0	0	9.38036	15.3459	1.47565	0	1.31494	4.88535	0	61.6524	11.6324	0	0	26.2876
S100A12	0	0	0	0	0	0	0	0	0	0	0	0	0	0	0	0	0	0	0	0	0	0	0	0	0	0	0	0	0	0	0	0	0	0	0	4.94901	0	0	0	0	0	0	0	0	0	0	0	0	23.4005	0	0	0
S100A13	0	0	0	0	0	0.618575	0	0	0	0	0	0	0	0	0	0	0	0	0.067144	0	0	0	0	0	0	0	0	0	0	0	0	0	0	0	0	0	0	0	1.5683	0	0	0	0	0	0	0	1.03316	0	0	0	0	0
S100A14	0	0	0	0	0.587629	0	0	0	0	0	0	0	2.12927	0.636241	0	0	0	0	0	0	0	0	0.937634	0	0	0	0	0	0	0	0	0	0	0	0	0	0	0	0.884596	0	0	0	0	0	0	0	0	0	0	0.71461	0.77371	0
S100A16	0	0	0	0	0	0	0	0	0	0	0	0	0	0	0	0	0	0	0	0	0	0	0.417356	0	0	0	0	0	0	0	0	0	0	0	0	0	0	0	0	0	0	0	0	0	0	0	0	0	0	0	0	0
S100A4	0	0.994924	0	0	20.5328	0	4.70938	0	1.38587	2.67696	7.44056	0	7.77714	2.288	9.56374	18.4071	1.54234	4.78304	0	0	2.23659	0	0	0	11.9392	14.3219	7.24789	3.44334	0	0	20.8627	4.78265	0	0	0	14.4969	0	0.419547	17.179	0	0	12.8264	0	53.6952	0	0	0	0	3.76026	0	0	0
S100A6	0	8.83146	0	0	170.455	0	28.8415	1.16272	0	5.86081	5.4867	0	0	4.00422	0	0	0	0	0	0	7.34052	0	7.2581	0	0	0	3.95571	9.82577	9.14934	0	7.31881	12.8444	0	10.6939	0	0	0	2.56441	11.4242	11.0113	41.9896	54.4582	0	27.4799	3.21551	0	44.0079	86.8415	0	52.7623	0	0
S100A7	0	0	0	0	0	0	0	17.343	0	0	0	0	0	0	0	0	3.06467	0	0	0	0	0	106.553	0	0	0	0	0	0	0	0	0	0	0	0	0	0	0	0	0	0	0	0	0	0	0	0	0	0	0	0	0
S100A7A	0	0	0	0	0	0	0	0	0	0	0	0	0	0	0	0	0	0	0	0	0	0	53.288	0	0	0	0	0	0	0	0	0	0	0	0	0	0	0	0	0	0	0	0	0	0	0	0	0	0	0	0	0
S100A8	0	1.33282	1.12779	0	8.37061	0.782873	3.08351	26.8681	3.71016	0	4.90418	0.652042	7.34884	4.24817	19.602	45.6455	4.00541	12.3112	0	0	7.93491	0	365.936	1.23155	0	2.07553	1.74948	8.40763	0	0.845634	6.62311	2.57836	3.53798	1.35442	0	495.606	0	0.248902	4.34711	3.70657	2.695	2.40869	2.09774	0	1.63804	0	0	14.1658	30.2609	0	3.38932	1.60906
S100A9	3.77965	8.46805	5.08355	0	29.1897	9.61953	10.7774	28.0357	7.28602	3.1021	30.7591	2.53467	20.8374	27.6546	199.981	106.897	17.2718	67.0328	0	1.61772	42.1047	0	582.645	3.02401	2.77971	2.35545	3.72943	16.1251	0.436927	0.257147	26.8473	13.4958	9.09973	3.19401	0	993.133	0	2.15535	3.41064	0	5.02994	0	24.1781	2.47336	7.75467	0	0	16.4325	111.131	16.5579	5.72547	6.08911
S100B	0	0	0	0	2.38602	0	0	0	0	0	2.23548	0	0	0	0	0	0	0	0	0	0	0	0	0	0	0	0	0	0	0	0	0	0	0	4.11022	0	0	0	0	0	0	0	0	0	0	0	0	0	0	0	0.451472	0
S100P	0	0	0	0	7.69168	0	0	0	0	0	0.390217	0	0	0	6.07104	0	0	0	0	0	1.86656	0	0	0	0	0	0	0	0	0	4.64052	0	0	0	0	42.6338	0	0	13.5862	0	2.12024	0	0	0	0	0	0	0	0.445098	0	0	0
SAA1	0	0	0	0	0.774073	0	0	7.03096	4.49607	0	6.81392	0	0	0	3.29243	0	0	0	0	0	2.02004	0	0	0	0	0	0	7.02208	0	1.23842	0	0	0	0	0	0	0	0	0	0	0	0	0	0	0	0	0	11.5077	9.78852	0	0	0
SAA2	0	0	0	0	0	0	0	0	5.80034	0	0	0	0	0	0	0	0	0	0	0	0	0	0	0	0	0	0	2.61682	0	1.19581	0	0	0	0	0	0.692672	0	0	0	0	0	0	0	0	0	0	0	0	5.30925	0	0	0
SAA2-SAA4	0	0	0	0	0	0	0	0	0	0	0	0	0	0	0	0	0	0	0	0	0	0	0	0	0	0	0	0	0	0	0	0	0	0	0	0	0	0	0	0	0	0	0	0	0	0	0	0	1.51606	0	0	0
SAA4	0	0	0	0	0	0	0	0	0	0	0	0	0	0	0	0	0	0	0	0	0	0	0	0	0	0	0	0	0	0	0	0	0	0	0	0	0	0	0	0	0	0	0	0	0	0	0	0	0.217711	0	0	0
SACM1L	0.954062	0	0	0	0	0	0	0.868644	0	0	0.326077	0.179438	0.268291	0	0.258414	0.299793	0	0	0.411483	0.821384	0	0	0	0.285133	0	0.354931	0	0.19115	0	0.285969	0	0.354816	0	0	0	0	0	0	0.280361	0	0	0	0	0	0	0	0	1.08488	0.182882	0.036521	0	0.564293
SAE1	2.54227	0	1.11017	0	8.47847	0.265569	0	3.41244	0.0788166	0.348308	1.36072	1.06378	0.626428	0	0.369643	0	0.0689681	0.300415	1.02447	0	0.362941	0.0952149	1.35788	0.23066	0	0	0.204448	0.243745	0.264271	0	0	0.521088	0.276006	0.461188	0	0	0.984385	0.0711377	0.429	0	0	0	0	0	0	0	0	3.16589	0	0.947706	0	0
SAFB	2.79695	1.88841	1.02149	0.960328	0.578795	0.739131	0.782819	1.03445	0.372716	0.584137	1.75318	0.604201	2.78838	0	1.28455	0.210173	0.261845	0.698924	1.60839	0.587495	0.491812	0.377969	0.258126	0.504877	1.1239	1.22122	0.795926	1.8034	1.22405	1.16486	0.21213	0.626897	0.739675	1.75998	4.28481	0	0.915945	0.209945	0.416596	0.421006	0.538213	0.679758	0.501017	0.371397	1.22462	0	0.63386	3.13043	0	2.27498	0.817799	1.8081
SAFB2	5.36531	1.51471	0.578707	0	0.238917	0.310349	0.429168	0.915126	0	0.210875	1.33611	0.13518	1.77077	0	1.70374	0	0.164244	0.364576	0.561277	0	0	0.209929	0.128046	0	0.561543	0.708794	0.0958824	0.926002	0.241849	0.769922	0	0.202116	1.1109	1.22519	0.75419	0	0.79537	0	0.413061	0	0	0	0.0774556	0	0.693052	0	0	1.30781	0	0.431249	0.432165	2.50917
SAMD1	0.259469	0.226078	0.436298	0	0.126889	0.251727	0	0	0.0852016	0.321946	0	0.26374	0	0	0	0	0	0	0	0	0.829721	0.930102	1.06802	0	0	0.499198	0	0	0.419779	0.370259	0	0	0	0.874428	0	0	0	0.0844237	0	0	0	0	0	0	0	0	0	0	0	0	0	0
SAMHD1	4.51245	1.25018	2.41677	2.43651	1.28202	0.208676	3.03	4.74278	0.154758	0.62138	1.58765	0.27285	4.66235	0.122765	0	1.88249	0	0.832129	0.631127	1.36543	0	0	0.587616	1.22185	0.832091	2.14856	4.28376	2.06396	0.29492	1.1551	4.00128	0.887629	1.88241	0.538074	0	0	0.27546	0	7.32676	5.55453	0.667356	6.23347	0.066005	12.5853	1.53398	2.66549	7.57166	5.26953	1.78697	0.665078	0.723697	5.40949
SAMM50	0	0	0	0	0	0	0	0.590917	0	0	0	0.152203	0.447842	0	0	0	0	0	0	0	0	0	0	0	0.429438	0.967341	0	0	0	0	0	0	0.893286	0	0	0	0.746013	0	0.65062	0	0	0	0	0	0	0	0	3.34321	0	0	0	0
SAP18	0	0	0.685573	1.01976	0.606999	1.3083	0.600358	0.837694	0.186949	2.75762	1.01273	1.22744	0	0	0	0	0	2.34758	2.48776	1.45595	1.16582	0.695062	0.303164	0	2.67296	9.9909	1.19993	4.06099	0	0.553815	0.341394	0	1.21477	5.03323	10.9957	0	1.99507	0.357894	4.18367	0	0	0	0	0	0	0	0	2.0137	0	2.81393	0.310131	3.34412
SAP30BP	0.651426	0.252823	0	0	0	0	0	0	0	0.293345	0	0.204865	0.265085	0	0	0	0	0	0.418615	0	0	0	0	0	0	0	0	0.473437	0.48383	0.43883	0	0	0.14101	0.646147	0.764735	0	0.266977	0.225491	0	0	0	0.61211	0.269653	0	0	0	0	0	0	0	0	0
SAR1A	0	1.76868	0.0488379	0.937304	0	0.892659	0	2.72125	0	1.35555	1.52785	0.748885	0	0.656048	0	1.43809	0.236276	0.276094	1.62892	4.49621	3.06117	0.851955	0.75613	1.46162	1.13026	1.64581	2.38977	1.0182	2.52461	1.41008	0.867319	0	1.94003	0.899975	0	0	1.32935	0	1.65901	0	0	0	0	0	0.970836	0	0	4.60326	1.51275	0	0	0
SAR1B	0	0	0	0	0	0	0	0	0	0	0	0	0	0	0	0	0	0	0	0	0	0	0	0	0	0	0	0	0	0	0	0	0.711834	0	0	0	0.351013	0	0.408257	0	0	0	0	0	0	0	0	2.1023	0	0.638094	0.435529	0
SARDH	0	0	0	0	0	0	0	0.118727	0	0	0	0	0	0	0	0	0	0	0	0	0	0	0	0	0	0	0	0	0	0	0	0	0	0	0	0	0	0	0	0	0	0	0	0	0	0	0	0	0	0	0	0
SARM1	0.348734	0.0919402	0	0	0	0.288724	0	0	0.0271177	0.0731777	0.1815	0.0558854	0	0	0	0	0.113899	0.324022	0.113147	0.341903	0	0.206312	0	0.57263	0.29577	0.399482	0	0	0.0424744	0.544563	0	0.157731	0.304615	0.0818913	0.718003	0	0.358332	0.15363	0	0	0	0.472216	0	0	0	0.380673	0	0	0	0.146994	0	0.301505
SARNP	8.68481	8.88668	4.46174	1.61181	3.96426	2.43784	6.01401	10.9341	1.97832	4.83669	4.67142	5.91208	10.0125	0.717563	3.34269	6.68857	2.00268	6.7324	15.199	11.4198	7.18291	4.81846	2.97615	10.7499	6.00924	11.6887	13.9833	6.72311	6.02932	9.51866	2.51673	7.59787	9.47115	10.217	8.41187	0	12.8801	1.2835	11.0206	7.36899	5.13385	15.4382	4.49115	5.16098	9.67825	18.9261	15.5792	10.8581	1.59421	9.13073	0.711517	6.34878
SARS	1.59497	0.862211	0.576488	1.47721	0.426002	0.800811	0.263392	1.52369	0.0521689	1.15528	1.96593	0.416543	1.77938	0.22932	1.70173	0.308981	0.26367	0.647972	1.60697	1.4261	0.480827	0.438659	0.179274	0.302663	0.404986	0.712819	0.981297	0.852487	0.707766	0.736156	0.239326	0.711813	1.01683	0.655409	0.387063	0	0.971451	0.307413	0.596743	0.286745	0	0	0	0	0.0924015	1.95077	0.376627	3.8914	0.301024	1.29663	0.11787	2.54846
SARS2	0	0.396724	0.293695	0	0	0.298278	20.3185	0.172699	0.0113568	0	0.636696	0.169657	1.09713	0	0	0	0.196848	0.109755	0.62275	0	0	0.445822	0	0	0	0.209046	0.399962	0.147676	0.446399	0.95932	0	0.0524123	0.925325	0	0	0	0.787339	0	1.37536	0	0	0	0	0	0	0	0	0	0	0.323415	0	1.49215
SART1	0.642639	0.692644	0.0761264	0	0.162109	0.204605	0.166507	0.119797	0	0.320509	1.10653	0.426061	0.550365	0	0	0	0.0659794	0.0972109	0.300892	0	0	0	0.325853	12.7706	0.747601	0.305612	0	8.9623	0.346732	0.0738444	0	0.325492	0.186323	0.168327	0.312435	0	0.0683831	0	0.0672678	0	0	0	0	0	0.0215851	0	0	0	0	0.0802889	0	0.128494
SART3	0.698263	0.824572	0.549522	0.310501	0.258244	0.514838	0.230725	2.13146	0.294934	0.353193	0.682071	0.601551	1.20571	0.114158	0.158071	0.352824	0.279287	0.851635	1.2304	0.941805	0.828409	0.320639	0	0.619583	0.853014	1.15873	1.09962	0.438999	0.552291	0.821649	0.18659	0.662058	0.599214	0.589287	1.12295	1.31199	0.47052	0.1923	1.09016	0.435521	0.321239	0.889418	0.672693	0	1.11808	0.555356	1.39687	2.18296	0.222662	0.695237	0.0745383	1.16403
SBDS	0	1.17093	0	0	2.76807	0	0	0	0	0	0.739668	0	0	0	0	0	0	0	0	0	0	0	0.465492	0	0	0	0	0	0	0	0	0	0	0	0	0	0	0	0	0	0	0	0	0	0	0	0	4.25542	0	0.421846	0	1.25911
SBNO1	0	0.0180749	0	0	0	0	0	0	0	0	0	0	0	0	0	0	0	0	0	0	0	0	0	0	0	0	0	0	0	0	0	0	0	0	0	0	0	0	0	0	0	0	0	0	0	0	0	0	0	0	0	0
SBSN	0	0	0	0	0	0	0	0	0	0	0	0	0	0	0	0	0	0	0	0	0	0	1.02749	0	0	0	0	0	0	0	0	0	0	0	0	0	0	0	0	0	0.113025	0	0	0	0	0	0	0	0	0.161223	0.416786	0
SCAF4	0	0.0390075	0	0	0	0.503245	0	0	0	0.087697	0.188865	0.902577	1.06858	0	0.386129	0	0	0	0.48884	0.21327	0	0.100837	0	0.0888615	0	0.112889	0.307769	0	0	0	0	0	0.239762	0.783473	0.699085	0	0.107501	0	0	0	0	0	0	0	0	0	0	0	0	0	0	0.950276
SCAF8	0	0.0196018	0.0202403	0	0	0.116508	0.0225838	0	0	0	0	0.161578	0.174876	0	0	0	0	0	0.293829	0	0	0.0245275	0	0	0	0.0470146	0	0	0	0	0	0	0	0	0.231046	0	0.0303279	0	0	0	0	0	0	0	0	0	0	0	0	0	0	0
SCAI	0	0	0	0	0	0	0	0	0	0	0	0	0	0	0	0	0	0	0	0	0	0	0	0	0	0	0	0	0	0	0	0	0	0.398729	0	0	0	0	0	0	0	0	0	0	0	0	0	0	0	0	0	0
SCAMP1	0	0.234963	1.59102	0	0	0	0	0	0	0	0	0	0	0	0	0	0	0	0	0	0	0	0	0	0	0	0	0	0	0	0	0	0	0	0	0	0	0	0	0	0	0	0	0	0	0	0	0	0	0	0	0
SCAMP2	0	0.211287	0	0.167893	0	0	0	0	0	0	0	0	0	0	0	0	0	0	0	0	0	0	0	0	0	0	0	0	0	1.2702	0	0.349391	0	0	0	0	0	0	0	0	0	0	0	0	0	0	0	0	0	0	0	0
SCAMP3	0	0.589277	0.551305	1.21479	0.488181	0	0	2.05879	0	0	1.15393	0	1.71106	0	1.74247	0.409215	0	0	5.06806	0.912366	3.79732	0.500155	0.0417298	1.65112	0.663642	0.935561	0.684524	0.595137	1.20494	0.574084	0	0.921589	2.59002	0.111624	0	0	0.90451	0	0.435528	0	0	0	0	0	0	0	1.09636	3.55471	0	0.473618	0	0.496076
SCARB2	1.84325	0.588133	1.32221	1.1335	0	0	0	4.0964	0	0	0.636141	0	0.889178	0.117219	0	0	0.274944	0.279723	1.95232	0	0.717441	0.599665	0.245044	0.990268	1.98299	1.35413	1.16741	0.492296	2.02797	1.81972	0.986604	0	0	0	0	1.73713	0	1.1729	2.91083	3.71051	0.550933	0	0	8.40697	2.22003	0	2.83611	4.26417	0.146743	1.10847	0.336922	1.91472
SCCPDH	0.692323	0.441599	0.177273	0	1.14025	0.552285	0	5.56837	0.0990815	0	0	0.192085	0.528813	0	0	0	0	0.633588	0.562041	0	0	0.415801	0	0	0.961232	1.21954	0.384693	0.774041	0	0.820123	0	0.269863	0.333437	0	0	0	0.470491	0.160769	0.317776	0	0	0	0	0	0	0	0.597251	6.07404	0	0.498519	0	0
SCD5	0	0	0	0	0	0.170696	0	0	0	0	0	0	0	0	0	0	0	0	0	0	0	0	0	0.0818121	0	0	0	0	0	0	0	0	0	0	0	0	0	0	0	0	0	0	0	0	0	0	0	0	0	0	0	0
SCFD1	0.530749	0.344143	0.398051	0.699422	1.22272	0	0	0.652403	0	0.333352	0.617201	0.574103	0.603118	0	0	0	0	0.167104	0.488764	0	0.661956	0	0.161326	0	0.164529	0.286267	0.47059	0.432314	0.490069	0.329324	0	0	0.383308	0.500801	0	0	0.182277	0	0.274533	0	0	0	0	0	0.236203	0	0.204542	1.03315	0	0.86275	0	0.774069
SCFD2	0	0	0	0	0	0	0	0	0	0	0.0732575	0	0	0	0	0	0	0	0	0	0	0.0248933	0	0.0304484	0	0	0	0	0	0	0	0	0	0	0	0	0	0	0	0	0	0	0	0	0	0	0	0	0	0	0	0
SCG2	0.114282	0.115816	3.68727	0	0	0	0	0	0	0	0	0	0	0	0	0	0.458826	0	0.711447	0	0	0.143719	0	0	0	0	0	0	0	0	0	0	10.1586	0.297017	0	0	2.61099	0	0.194856	0	0	0	0	0	0	0	0	0	0	0	0	0
SCG3	0	1.26692	0	0	0	0	0	0	0	0	0	0	0	0	0	0	0	0	0	0	0	0.41898	0	0	0	0	0	0.589441	0	0	0	0.332314	0	0.773077	0	0	0.841504	0	0.728698	0	0	0	0	0	0	0	0	0	0.107416	0.524235	0	0
SCGB1A1	0	0	0	0	0	0	0	0	0	0	0	0	0	0	0	0	0	0	0	0	0	0	0	0	0	0	0	0	0	0	0	0	0	0	0	0	0	0	0	0	0	0	0	0	0	0	0	0	14.9917	0	0	0
SCGB2A1	0	0	0	0	0	0	0	0	0	0	0	0	0	0	0	0	0	0	0	0	0	0	0	0	0	0	0	0	0	0	0	0	0	0	0	0	0	0	0	0	0	0	0	0	0	0	0	0	0	0	0.424683	0
SCGN	5.72855	1.312	2.67312	0	0	0	0	0	4.95826	0	4.22115	0	53.5115	0	0	11.6586	3.9246	28.6052	9.28186	1.69389	0	27.5063	0.863617	0	0.405345	0.473296	3.31355	0	6.68997	0	0	1.93144	0.201963	17.2668	0	0	23.1211	3.49858	20.954	0	0	0	0	4.50358	0.677524	3.3928	28.605	0	0	30.1479	1.42482	11.02
SCIN	0	0.0969448	1.39188	0	0	0	0	0	0	0	0	0	0	0	0	0	0.053985	0	5.01033	0	0	0	0	0	0	0	0	1.57571	0.96166	0	0	0	0.764403	0.087622	0.487824	0	0	0	5.03402	0	0	0	0	0	0	0	0	0	0	0	2.56823	2.23843
SCP2	1.21355	0.723448	6.80221	0	0	0	0	5.82397	0	0	1.11853	0	2.57333	0	0	0	0	0	0.287679	0	0	0	0	0.459055	0	1.67886	0	3.44095	0.546881	0	0	0.863041	1.34464	0.68729	0	0	0	0	0	0	0	0	0	0	0	0	0	3.55117	0.461406	1.43789	0	2.42983
SCPEP1	0	0.246772	1.27369	0	0	0.248862	0	0.92589	0	0	0	0.259972	0.168948	0	0	0	0	0.731796	0.121643	0	0	0	0	0.354604	0	0.459818	0	2.99755	0	0.282519	0.594292	1.21097	0	3.33743	6.41707	0	0.444492	0	1.89995	0	0	0	0	0	0	0	0	0.777976	0	0.289547	0	0
SCRIB	0.641591	0.190923	0.562669	0	0.0636805	0.0822851	0	0.11351	0	0.0786611	0.205602	0.0721707	0.155333	0	0	0	0.0340856	0.204083	0.682073	0.0591031	0.0293288	0.225262	0.125368	0.130159	0.189852	0.496203	0.108989	0.712547	1.14736	0.0619265	0	0.151119	0.678715	0.38765	0.227478	0	0.208875	0	0.601665	0	0	0	0	0	0	0	0	0.613718	0.0149686	0.0524328	0	0.961527
SCRN1	0	0.0298904	0	0	0	0	0	0	0	0.22389	0	0.515446	0	0	0	0	0	0	0	0	0	0	0.279699	0	0	0	0	0	0	0	0	0	0	0.870612	0	0	0.252888	0	0	0	0	0	0	0	0	1.75752	0	0	0.423238	0	0	0
SCYL2	0	0	0	0	0	0	0	0	0	0	0	0	0.0843001	0	0	0	0	0	0	0	0	0	0	0	0	0	0	0	0	0	0	0	0	0	0	0	0	0	0	0	0	0	0	0	0	0	0	0	0	0	0	0
SDC1	0	0	0	0	0	0	0	0	0	0	0	0	0	0	0	0	0	0	0	0	0	0	0	0	0	0	0	0	0	0	0	0	0	0	0	0	0	0	0.963398	0	0	0	0	0	0	0	0	0	0	0	0	0
SDCBP	0.131497	0	0.382798	0	0	0.376905	0	0	0	0.951375	0	0	0	0	0.292771	0	0	0	0	0	0.326742	0	0	0	0	0.629289	0	0	0	0	0	0	0	0	0	0	0.195667	0	0.485871	0	0	0	0	0	0	0	0	3.53809	0.296209	0	0	2.25639
SDF4	0	0	0	0	0	0	0	0	0	0	0	0	0	0	0	0	0	0	0	0	0	0	0	0	0	0	0	0	0	0	0	0	0	0	0	0	0	0	0	0	0	0	0	0	0	0	0	0.230189	0	0	0	0
SDHA	5.44144	3.51934	5.27073	0	5.35273	0.488766	0.228358	11.2008	0	1.1519	1.10714	0.702146	2.16058	0.0988624	0	1.73507	0.688125	0.648139	1.19893	0	1.925	0.909696	0.324748	2.1235	1.52295	6.21427	0.792527	1.19163	2.15834	0.890162	0.621374	0.649206	1.84268	1.21264	8.54341	0.650215	1.26774	0.388987	1.95088	0.957492	0.239709	0.587922	0.497078	0	0.402774	1.22512	0.907912	4.98896	0.90003	4.33839	0.340262	4.33852
SDHB	3.81131	0.321477	0	0	0.622168	0	0	2.96937	0	0.758539	0.796019	0.409785	2.072	0	0	1.12071	0.647459	0.544436	0.351608	1.21901	2.52417	0.957276	0	0.89582	1.37511	1.43331	1.66106	1.68384	0.839816	0.545254	1.28201	0.421765	0.671799	0.866025	3.15618	0	0.536648	0.760961	1.53702	3.29976	0	0.548173	0.425324	0	0	0	1.43894	8.63616	0.878144	1.18675	0	6.54084
SDPR	0.64407	0.269253	0.120948	0	0	0.0742957	0	0	0	0	0.427217	0.190192	0	0.192458	0	0	0.102628	0	0	0.389709	0	0.0287237	0	0	0	0	0.790714	0	0	1.34824	0.711869	1.43604	0	0.408993	0	0	0	0	0	0.567086	0	0	0	2.87399	0	0	2.11287	0.75647	0	0	0.399109	0.480475
SEC11A	0	1.02742	0.426477	2.20593	0	0.980126	0	0	0	0.357047	1.928	1.2116	3.51346	0.443237	0	3.55597	1.97614	1.02125	2.19377	0	6.70376	1.36567	0	2.09479	1.978	0	1.86359	0	1.16688	1.66442	1.25283	0	1.35378	1.06769	0	6.76824	0.669218	0.181445	0	0	0	0	0	0	0.897583	0	0	0	2.55539	1.22148	0	2.62524
SEC11C	0	0.646959	0.281363	0	0	0	0	0	0	0	0	0	1.14925	0	0	1.39306	0	0	0	0	0	0	0	0	0	0	0	0.643906	0	0	0	0	0	0	0	0	0	0	0	1.75356	0	0	0	0	0	0	0	3.48117	0	0.414966	0.189387	0
SEC13	3.49964	0.936119	0.739028	0	0	0.225422	0.309068	0	0.0565228	0	0.869663	0	0.922593	0	0	0	0	0	1.55179	0	0	0	0	0	0	0	1.03454	1.00449	1.72978	0	0	0.890632	0.747907	0.9978	1.28549	0	0	0	2.20311	0	0	0	0	0	0	1.8321	0	2.7681	3.30805	0.437288	0.0745397	2.79787
SEC16A	0	0	0.0481287	0	0	0	0	0	0	0	0	0	0	0	0	0	0	0.104455	0	0	0	0	0	0.0826718	0	0	0	0	0	0.157785	0	0	0	0	0	0	0	0	0	0	0	0	0	0	0	0	0	0	0	0	0	0
SEC22B	12.6838	3.15474	2.12137	5.37142	4.16996	2.16912	2.40519	8.19218	0.359169	4.62923	6.98734	2.86	17.0754	0.68934	2.97736	8.25049	1.93975	2.25464	6.34292	14.1062	15.0032	2.24983	1.88779	5.14865	6.92587	5.56466	5.87591	4.79197	7.54624	7.00986	2.4513	4.01893	7.61747	16.1719	7.26644	2.42751	5.01301	5.89833	7.80691	16.7041	4.13714	16.0591	3.66359	9.66581	5.1662	11.819	7.85503	10.3343	2.19874	7.2917	0.779421	17.5803
SEC23A	0.986664	0.224988	0.318597	0.871068	0	0.0712163	0.348343	0.761354	0	0	1.4657	0.115044	0.456826	0	1.06891	1.35537	0.118889	0	0.176025	0.364525	0.849171	0	0.160534	0.329254	0.890702	0.163007	0.241617	0.353988	0.379974	0.12312	0	0.3187	0.35676	1.16411	0.298349	0	0.170708	0.320808	1.44579	1.73231	0	0	0.18539	3.14313	0	0	0.816585	2.4852	0.239487	0.376574	0.032099	1.41477
SEC23B	1.03814	0.217949	0.596982	0.21607	0.13903	0.329542	0.0550703	0.53193	0.164209	0.0733698	0.739638	0.163645	0.652397	0.0840136	0	0.138628	0.0890794	0	0.770875	0.14637	0.285266	0	0.0166819	0.0507816	0.214116	0.269753	0.560811	0.713599	1.07362	1.48169	0.0297674	0	0.770593	0.210176	0	0	0.29955	0	0.494872	0.173257	0.0254454	0	0.127757	1.08896	0.231719	0.659098	0	2.8998	0.439215	0.427548	0.168724	1.84837
SEC23IP	0	0	0	0	0	0	0	0	0	0	0	0	0	0	0	0	0	0	0	0	0	0	0	0	0	0	0	0	0	0	0.0703614	0	0	0	0	0	0	0	0	0	0	0	0	0	0	0	0	0	0.329446	0	0	0.480354
SEC24A	0.388159	0.0123185	0.0673763	0	0	0	0	0	0	0	0	0	0	0	0	0	0	0	0.0395773	0	0.121926	0	0	0.0921695	0.0776663	0	0	0.0669847	0	0	0	0	0.0891318	0.0139513	0	0	0	0.066643	0	0	0	0	0	0	0	0	0	0.367598	0	0	0	0.429451
SEC24B	0.25299	0	0.187149	0	0	0	0	0	0	0	0	0	0.0526143	0	0	0	0	0	0.0183924	0	0.105894	0	0	0	0	0	0.0372894	0.0181804	0	0	0	0	0	0	0	0	0	0	0.066116	0	0	0	0	0	0	0	0	0.151969	0	0	0	0.357125
SEC24C	0.330563	0.122434	0.0192227	0.121723	0.148557	0	0	0	0	1.23888	0.228957	0	0.350369	0.521245	0	0	0.0228994	0.214583	0.888094	0.117104	3.90169	0	0.0284734	0.269442	0.0312866	0	0	0.357428	0.752168	0.822916	0	0.0287868	0.324641	0	0	0	0.056954	0.0268603	0.0703268	0	0	0	0	0	0	0	0	1.79593	0.120683	0	0.0166296	2.10533
SEC31A	1.73832	0.45907	0.278198	0.855686	0.578873	0	0.128058	2.98893	0.0479248	0.15692	0.868509	0.104238	0.964858	0.0242373	0	0.337258	0	0.267529	0.23661	0.464702	0.498096	0.232692	0.146635	0.9818	0.359023	1.04272	0.22532	0.849259	0.404939	0.594024	0.271772	0.338836	0	0.246584	0.140821	0	0.15836	0.10349	1.01833	2.93441	0.115935	0.975304	0	0.558418	0.243849	0	0.49766	1.88296	1.03545	0.302167	0.181151	2.19004
SEC61A1	0	4.82104	0	0	0.644568	0	0	0	0	0	0.229138	0	0	0	0	0.929424	0	0	0	0	0	0	0	0	0	0	0	0	0	0	0	0	0.0700389	0	0	0	0	0	0	0	0	0.902767	0	0	0	0	0	4.18871	0	0.612242	0	0
SEC63	0.0499968	0	0	0.295536	0	0.127907	0	0	0	0	0	0	0	0	0	0	0	0	0.135299	0	0	0	0	0	0	0.873067	0	0	0	0	0	0	0	0	0	0	0.508911	0	0	0	0	0	0	0	0	0	0	1.27497	0	0.244559	0	0
SEH1L	1.25086	0	0	0	0.411527	0.469852	0	0	0	0	0.33247	0.347962	0.982005	0	0	0	0	0	0.852747	0	0	0	0	0	0	0	0	0.282391	0.463269	0	0	0	0.767128	0.362523	1.0881	0	0	0	0.900749	0	0	0	0	0	0	0	0	0.919337	0.0820995	0.148643	0.0302105	0.706896
SEL1L	0.27544	0.0793596	0.0657032	0	0	0	0	0	0	0	0.139023	0	0.248605	0	0	0	0.050443	0	0	0	0	0	0	0	0	0.0355792	0	0.186176	0	0.0625672	0	0	0	0	0	0	0	0	0.179265	0	0	0	0	0	0	0	0	0.542807	0.205936	0	0	0.237547
SELENBP1	0.609068	0.5835	0.765588	0.752286	1.87629	0.626394	1.11358	6.40181	1.99703	0.947437	7.37797	1.27107	0	2.44748	0	0	0.847265	0.463334	1.3447	6.48994	0	0	0.739756	0.646385	0.715118	0	7.22272	0.567914	0.28563	1.04332	8.45892	3.6184	1.12738	0.249216	0	0	0	2.39612	4.80012	3.38176	2.5993	2.17423	3.29359	0	1.83048	3.61734	4.40416	1.13337	2.14455	0.0612874	4.78585	4.10747
SEMA3C	0	0	0	0	0	0	0	0	0	0	0	0	0	0	0	0	0	0	0	0	0	0	0	0	0	0	0	0	0	0	0	0	0	0	0	0	0	0.352452	0	0	0	0	0	0	0	0	0	0	0	0	0	0
2022-09-15	0	0.0849121	0	0	0	0	0	0	0	0	0	0	0	0	0	0	0	0	0	0	0	0	0	0	0	0	0	0	0	0	0	0	0	0	0	0	0	0	0	0	0	0	0	0	0	0	0	0	0	0	0	0
SEPHS1	0	7.13586	0	0	0	0	0	0	0	0.74677	0	0	0	0	0	0	0	0	0.526917	0	0	0	0	0	0	0	0	0	0	13.7133	0	0	0	0	1.39643	0	0.620535	0	0.930291	0	0	0	0	0	0	0	0	0.80462	0	1.83651	0	1.68733
SEPHS2	0	0	0	0	0	0	0	0	0	0	0	0	0	0	0	0	0	0	0	0	0	0	0	0	0	0	0	0	0	0	0	0	0	0	0	0	0	0	0	0	0	0	0	0	0	0	0	1.72828	0	0	0	0
SEPT10	0	0.684148	0	0	0	0	0	0	0	0	0	0	0	0	0	0	0	0	0	0	0	0	0	0	0	0	0	0	0	0	0	0	0	0	0	0	0	0	0	0	0	0	0	0	0	0	0	28.6586	0	0	0.0227755	0
SEPT11	0.669984	3.94711	1.16729	2.50861	0.669046	1.45639	0.769129	1.61922	0.226796	0.228697	0.23354	0	0.84061	0.296904	0	0	0.892425	0.646885	0.593505	1.35904	0	0.194909	0.353124	1.43626	0.976449	0.888634	0.590447	6.1748	0.31871	0.905198	0	0.903366	0.798108	0.479904	0.183799	0	1.64044	0	3.92591	2.22619	0.251107	0.661828	0.0573574	1.46634	0	0	1.14123	3.99068	0	2.30613	0.261215	1.62138
SEPT2	5.95647	5.57587	2.57964	4.43867	5.28864	2.84191	1.67046	4.80809	0.379326	0.422064	4.13726	7.12059	12.6932	0.11044	1.31059	1.68591	12.8521	0	12.3531	2.11284	1.88744	0.543049	0.496372	4.70624	2.41394	2.2431	3.55568	3.74344	5.14912	2.51358	0.520037	1.383	4.63652	1.49694	3.65888	1.16524	11.3666	0.28318	12.9894	7.99426	0.565249	4.77241	3.41801	4.52789	1.4986	2.20397	2.82708	14.0705	1.10796	10.1258	1.90204	2.90661
SEPT5	0	0.162984	0	0	0	0	0	0	0	0	0	0	0	0	0	0	0	0	0	0	0	0	0	0	0	0	0	0	0	0	0	0	0	0	0	0	0.220099	0	0	0	0	0	0	0	0	0	0	0	0	0	0	0
SEPT6	0.527269	0.531505	0.416042	0	0	0.504845	0.644156	0	0	0	0.240954	0	0	0.106858	0	0	0.240155	0	0	0	0	0	0	0.939382	0	0	0.539859	1.17294	0	0.791834	0	0.323397	0	0	0	0	0.578794	0	1.31861	1.21217	0	0	0	1.38817	0	0	1.06593	1.94016	0	1.11349	0	0
SEPT7	3.6493	1.23991	2.92997	1.36849	1.46654	1.04525	0.801237	2.12532	0.449052	1.16352	0.965073	0	0.996325	0.182268	0	0.823296	0.51281	1.37272	1.42171	0	1.09481	0.365418	0.388785	2.12912	2.06482	1.41756	1.68549	1.92447	1.10794	2.42193	0.521711	0.812457	1.0716	0.741586	0.890381	0.537794	1.02846	0.105494	3.58572	8.7912	0	2.41859	0.815819	1.46697	1.26401	0.388012	3.98684	3.95702	0.232907	3.17215	0.39398	2.46825
SEPT8	0	0.63627	0.816216	0	0	0	0.577814	0	0	0	0	0	0	0	0	0	0	0	0	0	0	0	0.81889	1.63287	1.07247	0	0	0	0	0	0.207275	0.469152	0.29372	0	0	0	0.570101	0	0	0	0	0.938102	0	0	0	0	0.779426	1.95863	0	1.65042	0.10834	0.976412
SEPT9	3.68515	0.787671	0.868124	2.21925	1.40566	2.08134	0.964033	1.18914	0.164298	0.445049	1.98213	0.400649	3.83703	0.350155	1.72372	1.10295	1.14385	1.16021	4.29325	1.75702	2.9365	0.555487	0.411514	2.30508	3.67589	2.36427	1.30099	3.67163	2.75371	2.80372	0.94748	0.617913	2.53726	4.38441	3.49111	0.591009	0.933373	0.570975	8.0402	2.56671	0	1.80734	1.33753	3.23687	0.751099	0.606267	1.10635	2.90498	0.517677	1.53362	0.138157	4.79858
SERBP1	2.6081	0.97594	0.389251	0	0	0.0393575	1.42155	1.61713	0	0.546948	1.19952	0.0661879	2.63388	0.126043	0.567598	0	0	0	0.159852	0.165321	0.627936	0.135986	0	0.0458042	0	0.695913	0.0803536	0.879416	1.77129	0.135369	0	0.825335	0	0.682033	0.9504	0	0.365108	0.0862304	0	0	0	1.65804	0.440441	0	0	1.63647	0	10.4988	0	0	0	1.16937
SERPINA1	14.7092	2.56161	3.8667	25.8641	5.47471	1.11613	2.46469	9.02674	4.34462	2.19086	17.7705	2.1592	4.47372	0.86229	187.68	22.4968	4.48334	7.86754	3.567	5.978	24.6174	5.6453	1.41035	3.9196	18.1918	2.40636	3.56937	10.8366	9.01464	5.94302	6.56268	3.84416	8.15164	6.44097	4.28585	354.535	1.25569	2.3042	5.94879	23.479	3.26594	1.33453	2.82673	43.7975	1.36064	37.1071	23.3507	38.7438	68.1326	5.83258	1.11259	15.1026
SERPINA10	0	0	0	0	0	0	0	0	0	0	0	0	0	0	0	0	0	0	0	0	0.943367	0	0	0	0	0	0	0	0	0	0	0	0	0	0	0	0	0	0	0	0	0	0	0	0	0	0	0	0	0	0	0
SERPINA3	6.3554	2.77536	5.70384	40.7728	3.87446	1.08703	4.2961	21.5043	12.9424	1.30456	7.09648	5.22692	4.08635	1.56374	67.2415	52.3567	14.8381	18.0331	2.96798	5.82986	16.0199	29.8612	7.23129	6.89825	6.19267	4.077	4.41481	14.1889	0.887033	3.94379	5.00076	12.0995	8.00458	5.39069	2.14179	388.058	2.03218	0.793304	5.10129	9.80453	20.8122	7.77658	1.01496	22.8383	1.51846	1.57944	4.18006	22.9786	25.0603	7.46129	1.74097	3.23037
SERPINA4	0	0	0	0.223266	0	0	0.0494849	0	0	0	0	0.234515	0	0	0	0.328375	0	0	0	0.507795	3.24935	0.225323	0	0	0	0	0	0	0	0	0.0771828	0	0	0	0	0.518123	0	0	0	0	0	0	0	0	0	0	0	0	2.06405	0	0	0.229756
SERPINB1	5.30173	0.880939	0.516752	0.459547	2.49923	0.18831	1.13559	3.03035	0.0969233	0.774353	4.70605	0.116381	2.0262	0.517091	3.4102	5.2766	0.208279	2.40607	0.748304	3.33891	1.5131	0	0.216469	1.46038	0.311272	0.446265	2.29691	3.90042	1.15267	0	5.02508	1.00956	1.10032	0.662033	0.291664	46.8116	0.266872	0.270874	3.35999	2.39903	0.44696	0.580386	1.8291	3.35608	0	1.58608	2.30571	17.7929	8.27373	0.234318	1.1829	6.24319
SERPINB12	0	0	0	0	6.24376	0	0	0	0	0	0	0	0	0	0	0	0	0	0	0	0	0	7.37052	0	0	0	0	0	0	0	0	0	0	0	0	0.186181	0	0	0	0	0	0	0	0	0	0	0	1.89573	0	5.51328	34.9948	0
SERPINB3	0	1.0999	0.411854	0	1.96906	0	1.08603	0	1.01004	0	5.49897	0	0.817179	0	0	0	1.16162	0.282017	0	0	0	0	52.0619	0	0	0	6.73791	2.13982	0	0	5.17004	0	0	0	0	0	0	0.491469	4.89809	0	12.5089	0	0	0	1.06774	0	0	0.188824	0.490166	0.371942	3.1945	0
SERPINB4	0	0	0.304677	0	0.99078	0	0	0	0.403088	0	0.610546	0	0	0	0	0	0.722065	0	0	0	0	0	37.7168	0	0	0	2.86649	0	0	0	1.65196	0	0	0	0	0	0	0	1.79382	0	3.83715	0	0	0	0.607191	0	0	0	0.227549	0	0.93529	0
SERPINB5	0	0.179627	0	0	0	0	0	0	0	0	0.285734	0	0	0.131944	0	0	0	0	0.222278	0	0	0	1.80651	0	0	0	0	0	1.00244	0	0	0	0	0	0.871603	0	0	0	0.545097	0	0	0	0	0	0	0	0	0	0	0	0	0
SERPINB6	0	0.167281	0	0	0.433779	0	0.38232	0	0	0	1.32706	0	0	0	0	0	0	0.467858	0	0	0	0	0	0	0	0	0	1.40519	0	0	4.57821	0.255916	1.29722	0	0	0.684996	0	0	1.17042	0	0	0	0	0	0	0	0	3.71197	0.775413	0	0	0
SERPINB7	0	0	0	0	0	0	0	0	0	0	0	0	0	0	0	0	0	0	0	0	0	0	0.265733	0	0	0	0	0	0	0	0	0	0	0	0	0	0	0	0	0	0	0	0	0	0	0	0	0	0	0	0	0
SERPINB8	0	0	0	0	0	0	0	0	0	0	0	0	0	0	0	0	0	0	0	0	0	0	0	0	0	0	0	0	0	0	0	0	0	0	0	0	0	0	0	0	0	0	0	0	0	0	0	0	0	0	0	1.11806
SERPINB9	0.837596	0.159586	0	0	0.158784	0	0.82344	0.190955	0	0.0632824	1.52606	0.445598	0.618727	0	0	0	0	0.658553	0	0.514527	0	0	0	0.106894	0.130698	0	0.860926	0.356575	0	0	0.81917	0.135112	1.08198	0	0	0	0	0	0.638604	0	0	0.160657	0	0.571152	0	0	0.636046	15.0248	0	0	0.0516624	0.148591
SERPINC1	1.00748	0	0.300436	2.39118	0.246491	0.138004	0.316629	1.03574	0.0952027	0	1.64536	0.427587	0.790705	0	8.59905	1.29282	0.411434	0.688316	0	1.68391	6.51637	0.882511	0	0.421061	0.419405	0	1.15361	0.641906	0	0	0.614686	0.471657	0	0	0	6.292	0	0	0	0.906841	0	0	0	0.905362	0	0	0	2.03817	2.73456	0	0.100635	0.869893
SERPIND1	0	0	0	0.891525	0	0	0	0	0	0	0.0825745	0.0859266	0.17662	0	1.06594	0.377298	0.0747005	0.144252	0	0.0551507	0.900257	0.128124	0	0	0	0	0	0	0	0	0.309894	0	0	0	0	2.23165	0	0	0	0	0	0	0	0	0	0	0	1.19555	0.754587	0	0	0
SERPINE1	0	0	0	0	0	0	0	0	0	0	0	0	0	0	0	0.871358	0	0	0	0	0	0	0	0	0	0	0	0	0	0	0	0	0	0	0	2.7031	0	0	0	0	0	0	0	0	0	0	0	0	0	0	0	0.310176
SERPINE2	0	0	0	0	0	0	0	0	0	0	0	0	0	0	0	0	0	0.136973	0	0.0343337	0	0.136933	0	0	0.124491	0.169375	0	0	0	0	0	0	0	0.222031	1.55711	0	0.227481	0	0	0	0	0	0	0	0	0	0	0	0	0	0	0
SERPINF1	3.46212	0.325471	0.624828	4.4602	0	0	0.509141	3.7646	0.0685395	0	0.866252	0.209141	0.179772	0	1.09698	3.16033	0.835079	0.238886	0	9.64969	4.52124	0	0	0.151469	1.91479	1.83325	0.34278	0.602587	1.92879	0.270534	0.399447	0.329977	0.62763	0	0.352667	3.87143	0	0.573198	0.505309	2.94874	0	0	0	7.14769	0	0	5.42716	1.8853	0	1.53628	0	3.52199
SERPINF2	0	0	0	0	0	0	0	0	0	0	0	0	0	0	11.6453	0	0	0	0	0	0	0	0	0	0	0	0	0	0	0	0	0	0	0	0	5.09043	0	0	0	0	0	0	0	0	0	0	0	0	1.23664	0	0	0
SERPING1	2.96704	0.0625497	0.985231	4.83297	1.22764	0.768246	0.42047	1.38143	0.321907	0	0.511427	0.24763	1.14703	0	9.61697	3.45685	0.569973	0.827076	0.388873	0	17.8239	0.694535	0	2.80625	1.24074	0	1.26277	0.809969	1.01505	0	0	0.441831	0.963682	0	0	28.5503	1.04148	0	2.59001	3.45523	0	3.74875	0.0576115	3.76158	0.614308	0	2.44903	7.48345	2.26419	1.75665	0.112043	1.62775
SERPINH1	37.6103	7.43247	8.49532	115.8	6.30643	8.74374	3.66134	26.0486	1.43064	3.91595	29.5432	11.7747	33.483	6.28976	25.4759	26.611	4.78074	2.91259	10.1613	28.3014	27.7464	4.9645	2.15056	7.26484	12.0467	4.67352	9.01947	10.591	28.526	6.01879	1.52147	7.3504	19.3514	5.58589	6.28192	7.13117	1.88999	2.3968	10.9884	27.6736	6.40536	7.87116	6.60494	23.7146	5.37769	3.26383	11.0362	63.2132	10.3447	9.52412	1.00945	25.6847
SERPINI1	0	0	0	0	0	0	0	0	0	0	0	0	0	0	0	0	0	0	0	0	0	0	0	0	0	0	0	0	0	0	0	0	0	0	0	0	0	0	0	0	0	0	0	0	0	0	0	3.39825	0	0	0	0
SET	26.6304	12.0873	14.9275	18.7864	29.9296	35.0538	24.41	49.489	6.32179	15.5139	21.5481	10.4635	14.5756	2.67904	9.45582	7.40516	9.57084	17.1681	60.4174	21.2116	21.1862	10.6958	7.88151	10.9844	11.682	16.0002	14.2296	23.2387	66.5947	15.2079	7.53474	16.7454	28.3017	22.8634	32.7121	10.5065	34.282	9.31062	23.3138	17.4536	10.1283	13.8431	19.9189	57.1327	19.9149	56.8695	31.6747	44.2668	1.34328	13.4165	3.14199	37.4167
SETD3	0.12571	0.105747	0	0	0	0.0124684	0	0	0	0	0	0.0446332	0.0734424	0	0	0	0	0.0376253	0	0	0	0	0	0	0	0.116835	0	0	0	0	0	0	0	0	0	0	0	0	0.12336	0	0	0	0	0	0	0	0	0	0	0	0	0.0598523
SEZ6L2	0	0	0	0	0	0	0	0	0	0	0	0	0	0	0	0	0	0	0.350835	0	0	0	0	0	0	0	0	0	0	0	0	0	0	0	0	0	0	0	0	0	0	0	0	0	0	0	0	0	0	0	0	0
SF1	7.05885	7.97384	2.27453	2.20319	2.33298	2.39769	0.667081	4.79086	0.301812	2.07371	3.44292	1.7061	4.89073	0	1.36678	1.03101	0.69088	3.45034	4.38996	5.11375	2.67682	2.11242	0.965783	2.51604	3.73947	5.01558	4.0234	3.5609	4.49952	4.7743	0.937222	1.65073	1.78923	5.64739	3.71548	0	4.50748	1.05751	2.77786	1.63968	0.76872	2.3847	0	0	1.14556	0	1.58934	3.76344	0	1.31768	0.362246	4.48891
SF3A1	4.43824	1.28831	0.713972	2.07277	1.31317	0.623162	0.402696	1.18308	0.176411	2.23121	3.05287	0.827395	3.42352	0.366746	1.91755	2.55546	0.678907	1.48106	2.31126	1.86736	3.61085	2.55122	0.783944	2.8124	2.96516	2.63447	1.43066	1.76985	3.23157	1.64067	0.492784	0.620608	1.4115	2.70756	3.73047	0	1.61156	0.496332	2.24427	0	0.430434	0	0	0	1.36201	1.09963	0.525408	2.48794	0	1.19477	0.184918	4.89263
SF3A2	0.288542	1.06404	0.724737	0	0	0	0	0	0	0.0279459	0.458798	0	0.883235	0	0	0	0.0850659	0	0.289972	0	0	0	0	0	0.195004	0	0	0.515598	0.413033	0	0	0	0	0	0	0	0.445096	0	0.676982	0	0	0	0	0	0.153236	0	0	0.813015	0	1.02471	0	0.858274
SF3A3	3.79281	2.16608	1.52726	1.3945	4.40696	2.15894	0.900699	2.54635	0.490324	1.63587	2.42164	2.53918	4.05015	0.282288	1.31155	1.31163	1.24747	1.73313	3.25549	4.82021	5.87974	1.43598	1.89969	1.97421	2.14192	3.14151	1.53007	2.26264	3.4648	2.97045	0.684232	1.2483	2.45376	1.93601	3.93961	0	3.94975	0.635205	3.20217	0	1.01818	0.902986	1.59585	0	1.28029	1.37893	1.08495	5.11135	0.387805	2.18908	0.229775	6.3748
SF3B1	4.64122	4.17658	2.53583	1.77886	2.44845	1.43559	1.54579	2.28771	0.606733	6.20383	3.31864	2.82593	7.67955	0.131626	1.12313	0.872122	1.12287	2.48771	4.66969	4.50996	5.57955	1.92691	1.29414	3.03654	2.31628	2.99665	4.60987	4.53815	4.55467	3.6404	0.608062	1.35094	3.57394	2.29174	4.25575	0.945333	2.47603	0.414676	3.57494	0.820303	2.28576	4.91982	1.43872	0.682075	3.69985	0.633848	2.12332	9.74006	0.464604	3.35681	0.269787	4.54454
SF3B14	0	2.14447	0.9157	1.78891	1.87041	0	0.912913	2.09792	0	2.15857	2.62012	1.45227	3.32241	0	0	1.50355	0.861449	0.893569	1.8454	2.08296	1.80271	0	0.531056	0.831018	1.2539	1.81826	0	7.44421	1.6774	1.66457	0	0.922816	1.29253	2.27876	3.66545	0.383294	1.06246	0	1.44326	0	3.06294	6.4951	1.06806	0	0	0	0.706853	3.79674	0	0	0.099309	3.204
SF3B2	1.72981	3.07085	2.08417	0.380974	2.18517	1.35822	1.32879	2.17	0.439634	0.628451	1.3085	0.618699	3.065	0.275668	0.616254	1.44067	0.628944	1.53593	0.833394	0.147351	0.384785	0.683511	1.02881	1.3435	1.73063	2.75149	0.414661	2.39661	0.987147	2.25736	0.25114	2.18064	1.05846	1.0074	2.01562	0	1.95432	0.190194	3.23766	1.24095	1.41309	2.59337	0	0	1.57176	1.74923	0	6.44056	0	2.51799	0.240153	1.5163
SF3B3	18.1354	4.03215	3.63684	9.21105	2.78578	4.91222	2.07054	4.82477	0.910347	9.61177	8.26402	6.68152	12.0214	3.15422	3.74915	3.1561	5.34978	6.05067	5.10241	7.16904	46.5702	3.53142	1.6021	6.95886	4.68832	7.07656	4.83705	4.32648	15.421	6.30507	1.28296	2.47919	4.6959	18.5733	16.0823	2.42117	5.48936	4.95258	13.0642	1.9479	2.54998	6.67691	7.0138	1.73289	3.3479	15.5789	2.3654	14.6297	1.2	6.84867	1.32966	10.3002
SF3B4	0	0.620735	0.0254479	0.212067	0.570078	0.722683	0.138753	0.654927	0.0957635	0	1.48196	0.451341	2.61258	0	0	0.440499	0.538243	0.423764	2.36399	0	0	0	3.51583	0.0957019	0	0.31615	1.00579	0.0268755	1.21208	0.258851	0	0.268727	1.26451	0	1.21957	0	0.053309	0	1.25439	0	0	0.986459	0.803484	0	0.579325	0.658699	0	0.568927	0	0.64479	0	0
SF3B5	0	2.22801	0	0	0	0	0	0	0	0	0	0	0	0	0	0	0	0	0	0	0	0	0	0	0	0	0	1.70425	0	0	0	0	0	0	0	0	0	0	0	0	0	0	0	0	0	0	0	5.03914	0	2.22706	0	0
SFN	0	2.27969	3.42456	5.33381	12.684	5.01201	3.32963	13.5358	0.817924	4.06542	11.3572	0	17.1612	4.84188	9.02322	4.35251	1.85921	5.98944	7.54755	11.2841	9.82761	0	16.0183	0	0	0	6.03581	5.39631	6.38192	3.70992	3.85266	0	5.55163	4.22875	0	1.75545	0	0	9.14166	6.11876	0	6.13818	0	0	3.07184	17.4965	4.19511	51.2824	0.566942	0	0.780877	6.18302
SFPQ	38.6577	28.2125	17.7314	18.1754	15.6234	10.004	10.3958	16.7357	6.08053	36.799	17.4848	18.203	40.2785	3.07423	4.8578	16.3626	7.08176	15.0126	36.1843	16.0848	15.9158	7.58211	10.1144	16.4642	10.8623	15.4777	19.7117	29.2994	25.2637	13.6267	4.88684	18.403	24.7595	99.8962	41.4576	7.67836	22.5141	4.46793	20.0835	22.5697	16.1453	42.3404	16.0883	11.1125	18.2693	40.9885	18.9719	29.1598	4.78577	24.6317	2.30934	32.5128
SFRP2	0	0	0	0.566893	0	0	0	0	0	0	0	0	0	0	0	0	0	0	0	0	0	0	0	0	0	0	0	0	0	0	0	0	0	0	0	0	0	0	0	0	0	0	0	0	0	0	0	0	0	0	0	0
SFTPA1	0	0	0	0	0	0	0	0	0	0	0	0	0	0	0	0	0	0	0	3.05319	0	0	0	4.05484	0	0	0	0	0	10.0033	33.4909	2.85397	0	0	0	0	0	0	0	4.45751	0	0	8.51832	0	0	0	0	0	0	0	0	21.4855
SFTPA2	0	0	0	0	0	0	0	0	0	0	0	0	0	0	0	0	0	0	0	3.04052	0	0	0	4.03801	0	0	0	0	0	9.96174	33.3519	2.84213	0	0	0	0	0	0	0	4.43902	0	0	8.48297	0	0	0	0	0	0	0	0	21.3964
SFTPB	0	0	0	0	0	0	0	0	0	0	0	0	0	0	0	0	0	0	0	0	0	0	0	0	0	0	0	0	0	0.401658	0	0.630666	0	0	0	0	0	0	0	0	0	0	0	0	0	0	0	0	0	0	0	0.964205
SFXN1	1.61251	2.65328	2.34325	0	0.280577	1.23748	0.276021	4.63656	0.431457	0.0875459	1.25701	0.6684	0	0.154014	0	1.04824	0.163998	0.767281	1.28059	0	1.34716	0	0.256895	0.563465	1.01693	1.36352	0.563685	2.72814	1.08144	1.74528	0	1.09761	1.78447	0	0	1.79059	1.18057	0.149047	2.40353	0	0	2.30106	0	0	0	0	0	5.73668	0.806992	2.78723	0	1.12293
SFXN3	1.19735	0.51574	0	0.991642	0.18001	0	0.142728	0.735225	0	0	0.766186	0	0.756261	0.0437174	0	0.976108	0	0	0.261252	1.45359	0	0	0	0	0.267478	0.448177	2.26638	0	1.11008	0	0.133662	0	0.200392	0	0	0	0.209112	0	1.12067	0	0	0	0	2.02161	0	0	0	2.36882	0	0	0	3.87618
SGCD	0	0	0	0	0	0	0	0	0	0	0	0	0	0	0	0	0	0	0	0	0	0	0	0	0.125188	0	0	0	0	0	0	0	0	0	0	0	0	0	0	0	0	0	0	0	0	0	0	0	0	0	0	0
SGPL1	0	0.477711	0	0.42644	0	0.270162	0	0	0	0.296872	0	0.269372	0.68437	0	0	0	0.20565	0.275648	0.467848	0	0	0	0.0820551	0.410569	0	0.476763	0	1.69889	0	0.377332	0	0	0	0.0354431	0.256556	0	0.262154	0	0.507362	0	0	0	0	0	0	0	0	2.39052	0	0.312648	0	0.255162
SGSH	0	0	0	0	0	0	0	0	0	0	0	0	0	0	0	0	0	0	0	0	0	0	0	0	0	0	0	0	0	0	0	0	0	0	0	0	0	0	0	0	0	0	0	0	0	0	0	0	0	0	0.161699	0
SGTA	0	1.96912	0	0	0	0.669962	0	0	0	0	0	0	0	0	0	0	0	0	0	0	0	0	0	0	0	0	0	26.8633	0	0	0	0	0	0	0	0	0.630064	0	0	0	0	0	0	0	0	0	0	0	0	0	0	0
SH3BGRL	1.59255	1.09315	0.495431	0	0	0	0.467836	1.39773	0	1.94006	1.06112	0	0	0	2.46899	0	0	0	2.10349	0	0	0	0	0	0	0	4.31831	0	1.50091	0	1.99408	0	0.676356	4.22846	3.28277	0	0	0	3.26789	0	0	0	1.63197	0	0	0	0	2.35966	0	0	0	4.30222
SH3BGRL3	6.96053	0.315899	0	0	0	1.2842	2.02901	2.68719	0	3.58203	3.53238	0.604419	1.93835	0.417483	6.0087	0	0	0.775486	0.683472	0	0	0	0	0	0	1.33894	0	1.18038	1.37349	0	0	0	0.767744	2.94081	0	0	0.428706	0	1.53575	0	0	0	0	0	0	6.62276	0	0	0.718225	0	0	2.36705
SH3BP1	0.494354	0	0	0	0	0	0	0.549779	0	0	0.0994837	0	0.0743792	0	0	0	0	0	0.164515	0.0854781	0	0	0	0	0	0.176268	0.0544215	0	0	0.0418117	0	0.042228	0	0.143979	0	0	0	0	0	0	0	0	0	0	0	0	0	0	0.162452	0	0	0.253027
SH3GL1	1.0029	0.633354	0.57422	0.712599	0	1.29487	0	0.738625	0	0	0	0	0	0	0	9.61114	0	0	0	0	0	0	0.617657	0	0.739539	0.572096	0.641912	1.68213	0	0.726465	0	1.0958	0.670997	1.81131	0	0	0.995677	0	0.47659	0.499645	0	5.73796	0	1.07777	0	0	0.87835	5.09124	0	0	0	0
SH3GL2	0	0	0	0	0	0.520274	0	0	0	0.214581	0	0	0	0	0	0	0	0.136213	0.162101	0	0	0	0	0.707905	0	0.429964	0	0.569298	0	0.395772	0	0	0	0.709742	0	0	0.826733	0.186483	0.413776	0	0	0	0	0	0	1.67066	0	0	0	0	0	0
SH3GLB1	1.3599	0.450015	3.20707	0	0	0	0	0	0.160287	0	0	0.490655	1.45046	0	0.51487	0	0	0.589763	0.875349	0	0	0	0.171502	0	0.75161	1.09975	0.708759	0.716115	0	0	0	0.536349	0.696367	0	0	0	0.26856	0	1.22756	2.05729	0	1.10334	0	0.227844	0	0	0	2.83005	0	0.969167	0.0797418	11.7666
SH3GLB2	1.55333	0	0.621721	0	0	1.15622	0	0	0.147867	0	1.84807	0.242318	1.7265	0.057738	0	0	0	0.344005	1.25287	0	0	0	0.265509	0	0	0.522869	1.47317	0.329516	1.02611	0.880927	0	0	0.986556	0.786717	1.2852	0	1.64683	0	0	0	0	0	0	0	0	0	0	0	0	1.46926	0	3.70324
SH3PXD2B	0	0.104107	0	0	0	0	0	0	0	0	0	0	0	0	0	0	0	0	0	0	0	0	0	0	0	0	0	0.099498	0	0	0	0	0	0	0	0	0	0	0	0	0	0	0	0	0	0	0	0	0	0	0	0
SHD	0	0	0	0	0	0	0	0	0	0	0	0	0	0	0	0	0	0	0	0	0	0	0	0	0	0	0	0	0	0	0	0	0	0.143651	0	0	0	0	0	0	0	0	0	0	0	0	0	0	0	0	0	0
SHMT1	4.90788	0	0.131395	0	0.245705	0	1.31985	14.2977	0	0	0	0	0	0	0	0	0	0.977313	0	0	0	0	0	0.746748	0	0	0	0	0	0	0	0	1.38946	0.491963	0	0	0	0.369413	0	0	0	0	0	0	0	0	0	0	0	0.767895	0	0
SHMT2	4.70729	5.5438	6.26702	1.09495	1.2346	5.8596	1.04644	15.0873	1.26928	1.40653	2.17594	6.32702	8.82428	0.889333	0.951331	5.34757	1.39022	1.30903	15.0837	1.99329	13.4873	6.21889	1.60265	9.54256	11.7141	5.66656	1.86841	7.13522	6.9469	1.86715	0.793315	11.4192	5.08153	5.15655	5.5	0.177099	10.6617	1.04506	5.53381	3.21684	10.977	6.74251	1.62229	2.61431	1.29687	16.5376	2.77209	19.2543	0.466483	7.07695	0.304834	14.7583
SHOC2	0	0	0	0	0	0	0	0	0	0	0	0	0	0	0	0	0	0	0	0	0	0	0	0	0	0	0.143992	0	0	0	0	0	0.0965745	0	0	0	0	0	0.0796342	0	0	0	0	0	0	0	0	0	0	0	0	0
SHPK	0	0	0.0895291	0	0	0	0	0	0	0	0	0	0	0	0	0	0	0	0	0	0	0	0	0	0	0	0	0	0	0	0	0	0	0	0	0	0	0	0	0	0	0	0	0	0	0	0	0	0	0	0	0
SIGMAR1	0	0.752549	0.332793	0	0.88998	0	0	0	0	0	0	0	0	0	0	0	0	0	0	0	0	0	0	0	0	0	0	0	0	0	0	0	1.05863	0	0	0	0	0	0	0	0	0	0	0	0	0	0	4.14814	0	1.75836	0	0
SIN3A	0.624377	0.578533	0.229098	0	0.0510699	0.227941	0.0461237	0	0	0.0661225	0.0919028	0.166417	0	0	0	0	0.098084	0.178917	0.223698	0.240546	0.457011	0.0602483	0	0.31629	0.110147	0.357819	0.130479	0.450649	0.174053	0.292067	0.0273367	0.112101	0	0.211891	0.235548	0	0.244839	0.0767634	0.301476	0	0	0	0	0	0	0	0	3.70131	0	0	0.0175892	0.37103
SIRT3	0	0	0	0	0	0	0	0.610661	0	0	0	0	0	0	0	0	0	0	0	0	0	0	0	0	0	0	0	0	0	0	0	0	0	0	0	0	0	0	0	0	0	0	0	0	0	0	0	0	0	0	0	0
SIX4	0	0	0	0	0	0	0	0	0	0	0	0	0	0	0	0	0	0	0	0	0	0	0	0	0	0	0	0	0	0	0	0	0	0	0	0	0	0	0	0	0	0	0	0	0	0	0	0	0	0	0	0.0380021
SKIV2L	0.18771	0.0019838	0.027309	0	0	0	0	0	0	0	0	0	0	0	0	0	0	0	0	0	0	0	0	0	0	0	0	0	0	0	0	0	0	0	0	0	0.0633708	0	0	0	0	0	0	0	0	0	0	0.274324	0	0	0	0
SKIV2L2	0.336902	0.593786	0.382456	0	0	0.0886659	0	0	0	0	0	0	0	0	0	0	0	0.0333437	0	0	0.17766	0.0793687	0	0	0	0	0	0.0987781	0	0.102029	0	0.280431	0	0.0221935	0.296864	0	0.0737473	0.116793	0.0959582	0	0	0	0	0	0	0	0	0.346522	0	0.0321202	0	0.0971669
SKP1	2.1575	1.1153	0	0	0	0	0	0	0	0	0.86512	0	0	0	0	0	0	0.594052	1.39151	0	0	0	0	0	0.889602	0	1.12018	0	1.3493	0	0	0	1.49067	0	1.16882	0	0.612844	0	0	0	0	0	0	0	0	0	0	0	0	0	0	0
SLC12A2	0	0	0.0559187	0	0	0	0	0	0	0	0	0.0176598	0.589993	0	0	0	0	0	0.0813521	0	0	0	0	0.193369	0	0.0965283	0.354572	0	0.0203796	0.101134	0	0	0	0	0.121895	0	0.0139733	0	0.149034	0	0	0	0	0	0	0	0	0.253312	0	0	0.163323	0
SLC12A7	0	0	0	0	0	0	0	0	0	0	0	0	0	0	0	0	0	0	0	0	0	0	0	0	0	0	0	0	0	0	0	0	0	0	0	0	0	0	0	0	0	0	0	0	0	0	0	0.275976	0	0	0	0
SLC16A3	0	0	0	0	0	0	0	0	0	0	0	0	0	0	0	0	0	0	0	0	0	0	0	0	0	0	0	0	0	0	0	0	0	0	0	0	0	0	0	0	0	0	0	0	0	0	0	0.593771	0	0	0	0
SLC1A4	0	0	0.297234	0	0	0.301488	0	0	0	0	0.95129	0	0	0	0	0	0	0	0.839553	0	0.833852	0.641149	0.275129	0.32762	0	0	0	0.380256	0	0	0	0	0.818822	1.01398	0.988802	0	0.304612	0	0.53768	0	0	0	0	0	0	0	0	0	0	0	0	0
SLC1A5	1.87958	0.248157	4.05899	0.0715446	1.26742	0.388892	0	1.28706	0	0	0.758173	0.138956	1.63783	0	0.61238	0.273128	0.367724	0.759874	1.84396	0.605278	1.58847	1.62273	0	0.519939	0.630641	0.566346	0.622935	0.300593	2.68788	0.407246	0	0.163097	1.12881	0.443794	2.81502	0	0	0	1.12897	0	0	0	0.470569	0	0.159023	0	0	47.9999	0	0.330972	0	4.45766
SLC25A1	0.920254	0	0.104569	0	0	0	0	2.36663	0	0.422682	0	0	0	0	0	0	0	0.339401	0.692621	0	1.87423	0	0	1.21151	0	0	0	0	0.359207	0	0	0	0	0.880295	0	0	0.682868	0	0	0	0	0	0	0	0	0	0	0.967324	0	0.324427	0	0.627538
SLC25A10	0	0.238872	0	0	0.273117	0	0	0.73693	0	0	0.2871	0	0	0	0	0.173889	0	0	0	0	0	0	0.0677033	0	0	0	0	2.53578	0	0	0	0.186311	0.193116	0.216568	0	0	0.0952571	0	0.201289	0	0	0	0	0	0	0	0	9.94782	0	0	0	0.441014
SLC25A11	3.26781	0.473978	0.669644	0	1.58343	0.755614	0.332106	6.08168	0	0.618804	0.935333	0.199241	0.518219	0.102922	0.417234	0.857716	0.29254	0.415403	0.622307	1.867	2.1649	0.944548	0.204171	1.64578	0.913682	1.33116	0.572909	0.421127	0.588764	0.877517	3.04744	0.877719	1.01035	0.705204	0.345369	1.78652	0.70574	0.591904	0.557659	1.66033	0.177279	0.711182	0	0	0	0	0	2.92286	0.243826	1.6435	0.161159	1.78341
SLC25A12	0.545347	0.22389	0	0	1.09839	0	0.232884	2.22815	0	0.121234	0.239196	0.0985716	0.608708	0	0	0	0.158518	0.098998	0.313275	0.367197	1.2222	0.258265	0	0.268004	0.438562	0.236626	0.432022	0.13066	0.287651	0.324879	0	0.514258	0.370922	0.127153	0.409801	0	0.318416	0	0.706002	0	0	0	0	0	0	0	0	2.60235	0.788337	0.219554	0	1.51935
SLC25A13	0.944206	0.288853	0.285067	0	3.16617	0.0564175	0	2.23383	0	0.114707	0.170497	0.105664	0.402083	0	0	0.826389	0.100079	0	1.1367	0.494669	1.07728	2.45028	0.0826735	0.695984	0.795197	0.808235	0.250877	0.394746	0.705439	0.180923	0	3.19681	1.21122	0.164907	0.691058	0.786208	0.597918	0.0586419	1.83626	0	0	0	0	0	0	0	0	8.28393	2.17008	0.239325	0	2.07051
SLC25A24	1.28128	0.476087	0.0739788	0.656862	0.693714	0.338363	0	0	0	0	0.26658	0	0.755425	0	9.64207	1.31501	0	0.61293	0.713677	1.26926	2.13431	0.62024	0.215513	0.447638	2.00984	1.61482	0.194494	0.944124	0.345982	1.11511	0	0.352908	0.480329	0.356762	0.88436	0.504187	0.305375	0	2.06619	0	0.085488	0	0	0.821466	0	0	0	1.04246	0	0.96334	0	1.11023
SLC25A29	0	0	0	0	0	0.259856	0	0	0	0	0	0	0	0	0	0	0	0	0	0	0	0	0	0	0	0	0	0	0	0	0	0	0	0	0	0	0	0	0	0	0	0	0	0	0	0	0	0	0	0	0	0
SLC25A3	1.42845	1.86007	1.47244	0	6.50536	0.246924	0.83333	7.40229	0	0.701893	1.09834	0.331857	1.09794	0.193067	0	3.07138	0.0805134	0.861032	0.500075	0	0.968853	0	1.88906	2.48259	2.30056	3.80273	0	2.54235	0.175715	2.18673	0.20432	2.4151	0.180704	1.33748	1.91216	3.38646	2.75367	0.231331	1.17286	0	2.41411	1.43844	0	3.08203	1.41371	0	1.78375	14.0252	0.758123	5.36746	0.359088	1.12194
SLC25A31	0	0	0	0	0	0	0	0	0	0.201754	0	0	0	0.0613839	0.268016	0	0	0	0.261583	0	0.538731	0.163411	0	0.578247	0	0	0	0	0	0	0	0	0.348562	0.673243	0	0	0.812808	0	0.421099	0	0	0	0	0	0	0	0	2.81182	0	1.76118	0	0.557145
SLC25A4	1.49556	1.09848	0.867302	0.41013	1.35537	0.424183	0.493025	4.26411	0.112278	0.385296	1.56991	0.459246	2.48636	0.0675222	0.51571	2.62841	0	0	1.38786	2.00465	2.15374	0.179752	0.704418	1.79823	1.19439	1.54739	0.518674	0.958488	0.501775	1.38506	0.357005	1.48105	1.4752	1.31723	1.19393	0.652173	1.84265	0	1.02862	0	0.403082	1.56317	0	0	0	0	0	7.13009	0.690284	7.2882	0.45955	3.07066
SLC25A5	6.40078	2.31732	2.02689	1.97795	3.29509	2.67387	1.8503	7.63429	0.446241	0.614605	4.5156	2.30612	9.00168	0.711624	7.01416	8.69777	1.43579	1.30608	8.4332	7.7181	19.9771	3.08957	2.05436	15.3819	8.08869	7.51622	3.47444	3.79767	4.22953	3.45139	1.49176	12.3518	5.98481	4.22996	7.69363	1.52403	6.10454	0.704441	9.79389	3.73081	2.45936	5.76593	0.858019	4.53837	5.60456	0	4.63509	11.9629	8.50313	11.091	0.960594	12.0879
SLC25A6	4.17164	1.78317	1.62934	2.37709	2.78081	1.34837	1.01027	5.81168	0.448274	0.507298	7.23423	2.38431	7.36936	0.231807	3.98011	8.10009	1.30291	0.99965	4.43891	4.08037	3.70263	0.831468	1.93224	4.60658	4.62555	4.09142	2.28484	2.69906	2.84911	2.39027	1.24389	6.33598	5.81983	3.72525	4.7359	0.925727	5.37141	0.34423	3.53086	3.36896	1.60201	3.9791	0.545187	2.36563	2.98245	0	1.87665	7.27062	1.8026	7.25642	0.688442	6.22545
SLC27A2	0	0	0	0	0	0	0	0	0	0	0	0	0	0	0	0	0	0	0	0	0	0	0	0	0	0	0	0.269313	0	0	0	0	0	0	0	0	0	0	0	0	0	0	0	0	0	0	0	0	0	0	0	0
SLC27A3	0	0	0	0.441374	0	0	0	0	0	0	0	0	0.163955	0.0328198	0	0	0.129967	0	0	0	0	0	0.258605	0	0	0	0	0	0	0	0	0.306615	0.43496	0.235712	0	0	0.272251	0	0.30353	0	0	0	0	0	0	0	0	0	0	0	0	0
SLC27A4	0	0	0	0	0	0	0	0	0	0	0	0	0	0	0	0	0	0	0	0	0	0	0	0	0	0	0	0	0	0	0	0	0	0.708211	0	0	0	0	0.0254884	0	0	0	0	0	0	0	0	0	0	0	0	0
SLC2A1	3.41077	0.29892	1.71395	2.30193	4.90056	0.953513	0.537931	2.22067	1.85695	1.45373	3.77665	1.67324	3.25124	11.5833	36.1097	9.25189	2.3815	0.29561	1.41206	5.3731	111.357	1.56765	1.10238	12.8888	3.65197	2.26448	1.10218	0.83689	2.36737	2.14225	12.7441	2.11291	1.99784	0	0	7.07344	1.03249	3.36595	1.10629	7.5456	3.79665	0	5.40437	0	2.96023	0	0	7.07715	1.87848	1.99422	2.95979	5.3926
SLC2A14	0	0	0	0	0	0	0	0	0	0	0	0	0	0	0	0	0	0	0	0	0	0	0	0	0	0	0	0	0	0	0	0	0	0	0	58.6834	0	0	0	0	0	0	0	0	0	0	0	0	0	0	0	0
SLC2A3	0	0	0	0	0	0	0	0	0	0	0	0	0	0	0	0.86625	0	0	0	0	0	0	0	0.407792	0	0	0	0	0	0	0	0	0	0	0	62.3511	0	0	0	0	0	0	0	0	0	0	0	0	0	0	0	0
SLC39A14	0	0	0	0	0	0	0	0	0	0	0	0	0	0	0	0	0	0	0	0	0	0	0	0	0	0	0	0	0	0	0	0	0	0	0	0	0	0	0	0	0	0	0	0	0	0	0	0	0.306296	0	0	0
SLC3A2	3.05785	0.929173	1.03621	0	0	0.2237	0	0.679042	0.105783	0.320595	0.819722	0.881118	2.50974	0.640706	5.37323	0.507531	0.451653	0.105381	0.68564	1.3454	2.28443	1.52422	0	0.86411	0.959461	0.33951	0	0.910448	1.95897	0.488774	0	1.22409	1.75529	0.614093	0.505993	0	0.469549	0.155984	0.490114	0	0	0.361659	0.234665	0	0.167224	1.05908	0	22.4283	0.882717	0.486631	0	0.669195
SLC44A1	0	0	0	0	0	0	0	0	0	0	0	0	0	0	0	0	0	0	0	0	0	0	0	0	0	0	0	0	0	0	0	0	0	0	0	0	0	0	0	0	0	0	0	0	0	0	0	0	0	0	0	0.361419
SLC44A2	0	0	0	0	0.206555	2.74169	0	0	0	0	0	0	0	0	0	0	0	0	0	0	0	0	0	3.63924	0	0	0	0	0	0	0	0	0	0	1.36252	0	0	0	0	0	0	0	0	0	0	0	0	0	0	0	0	0
SLC4A1	2.49238	0.15683	12.8076	24.2508	1.66974	7.52076	7.99882	20.2124	24.8089	25.8486	23.0096	30.6879	3.58888	33.9296	19.0847	1.23564	31.385	0.770416	5.72591	31.0634	46.0751	5.37638	9.75121	0.190682	0.341151	0.549332	9.60858	3.89153	7.92606	9.84322	70.5654	6.80579	15.0862	12.9253	1.82591	11.4461	2.29013	42.8658	5.33865	0.26682	11.9739	0.709204	29.357	1.75016	13.1826	5.56911	1.31431	1.74049	32.0416	2.24928	23.7522	14.2743
SLC7A5	0	0	0	0	0	0	0	0	0	0	0	0	0	0	0	0	0	0	0	0	0	0	0	0	0	0	0	0	0	0	0	0	0	0	0	0	0	0	0	0	0	0	0	0	0	0	0	1.03429	0	0	0	0
SLC9A3R1	0	0	0	0	2.76972	0.991726	0	5.03584	0	0	1.5617	0.246054	0.678251	0.362877	0	0	0	0.715275	1.20276	0	0	0.164194	0	1.8569	1.78694	0	1.13096	11.3215	0	1.1824	2.49293	0	0.680595	0	0	0	0	0	3.5895	0	0	0	0	0	0.566782	0	0	0	0.261903	0	0	0.435838
SLC9A3R2	0	0.199676	0	0	0	0	0	0	0	0.0944106	0	0	0	0	0	0	0	0	0.218448	0	0	0	0	0	0	0	0	0.720473	0	0	0	0	0	0.485312	0	0	0	0	0.185518	0	0	0	0	0	0	0	0	0	0	0	0	0.389256
SLFN11	0	0	0	0	0	0	0	0	0	0	0	0	0	0	0	0	0	0	0.308838	0	0	0	0	0	0	0	0	0	0	0	0	0	0	0	0	0	0	0	0	0	0	0	0	0	0	0	0	0	0	0	0	0
SLIRP	0	1.88141	5.33806	0.752628	3.96859	4.16621	1.21017	6.55402	0	0	0	0	2.10423	0	0	0	1.26243	0.505244	1.0618	0	0	0	0	0	4.50755	3.52286	0	6.2772	0	3.31872	0	3.03667	5.48682	0	0	0	0	0	1.56704	2.33018	0	0	0	0	4.07062	0	0	9.12644	0	1.77662	0.830806	0
SLK	0	0	0	0	0	0	0	0	0	0	0	0	0	0	0	0	0	0	0.212381	0	0	0	0	0	0	0	0	0	0.237747	0	0	0	0	0	0	0	0	0	0	0	0	0	0	0	0	0	0	0	0	0	0	0.267933
SLMAP	0	0	0.400146	0	0	0	0	0	0	0	0	0	0	0	0	0	0	0	0	0	0	0	0	0	0	0	0	0	0	0	0	0	0	0.174948	0	0	0	0	0	0	0	0	0	0	0	0	0	0	0	0	0	0
SLTM	0	0.773372	0.393058	0	0	0	0	0	0	0	0	0	0	0	0	0	0	0.3528	0	0	0	0.439646	0	0	0	0	0	1.18782	0	0.569059	0	0.166174	0	0	0	0	0.535815	0.0972083	0	0	0	0	0	0	0	0	0	0	0	0.233511	0	1.18586
SMAP1	0	0	0	0	0	0	0	0	0	0	0	0	0	0	0	0	0	0	1.07473	0	0	0	0	0	0	0	0	0	0	0	0	0	0	0	0	0	0	0	0	0	0	0	0	0	0	0	0	0	0	0	0	0
SMAP2	1.14899	0	0	0	0	0	0	0	0	0.361473	0.504945	0	0.399721	0	0	0	0	0	0	0	0	0.286912	0	0	0	0	0	0	0	0	0	0	0	0	0	0	0	0	0	0	0	6.4939	0	0	0	0	0	0	0	0	0	0
SMARCA1	0.580066	0.962177	0.168847	0.601936	0.811556	0.57194	0.137358	0.27676	0	2.75497	7.10969	6.34497	0.605735	0	0	1.07397	0.369806	1.0727	0.816242	0.729773	0.406372	0.311218	0.452411	0.998466	0.426296	0.713377	0	0.658417	0.509909	0.525386	0	0.604667	6.17644	1.75994	0.504175	0	0.664238	0.10394	1.83534	0	0.442599	0.185394	0	0	0	0	0	2.02818	0.0488961	0.398799	0.0926459	1.20181
SMARCA2	0	0.214623	0.0923554	0.0157851	0.0126823	0.124986	0.0513239	0	0	0.124927	0.19566	0.0555908	0.399197	0	0	0	0	0.0794598	0.212111	0.158023	0	0.097472	0.0307475	0	0.0845047	0.122981	0.126819	0.176141	0	0.109235	0	0	0.154827	0.405813	0	0	0.130889	0.142516	0.208452	0	0	0	0	0	0	0	0	0	0	0.276151	0	0.366539
SMARCA4	0.878527	0.693348	0.190837	0.213278	0.167433	0.419298	0.119451	0.133928	0.0829638	0.677311	0.778095	0.43315	1.37425	0.00321095	0.209278	0.2259	0.249733	0.300369	1.127	0.595433	1.38928	0.35776	0.111041	0.335682	0.354325	0.624805	0.578473	0.410048	0.838633	0.614257	0.0151643	0.155103	0.73602	1.39474	1.60012	0	0.775522	0.351505	0.663941	0	0.13809	0.0904789	0.37235	0	0.401648	0.133949	0	0	0	0.474613	0.0137605	0.865426
SMARCA5	0.74189	3.85997	1.76546	1.28364	0.660168	0.653197	0.158779	0.524117	0.105861	3.07736	7.61809	6.94693	1.27695	0.0292299	0	1.61841	0.553489	1.36937	1.46651	2.05349	0.920798	1.17092	0.693683	0.747664	1.07816	1.13463	1.32033	1.15961	0.858055	1.16583	0	0.767249	6.81132	4.41238	0.974725	0	1.03985	0.25148	2.11802	0	0.946582	0.248827	0	0	0.424003	0.435276	0	2.23404	0.049314	0.975089	1.47864	2.03384
SMARCB1	2.95894	1.6294	2.33208	1.15956	0	0.583403	0	0	0.928693	0.658662	0.868294	0.541122	1.35533	0	0	0	0.381817	0	1.13188	3.39386	0.932606	0.230006	0.279625	0.731114	0.670798	0	0.699521	1.04072	1.06888	0.953379	0.154615	0.696634	1.91604	0.585608	0.519698	0	0	0.865989	0.972031	0	0.515144	0	0	0	0.74058	0	0	1.68363	0	0	0	2.65338
SMARCC1	1.19274	0.767897	0.51268	0.236593	0	0.744068	0.200713	0	0.284265	0.661728	0.457482	0.71688	0.814031	0	0	0	0.270106	0.333326	1.72519	0.835928	0.359886	0.177316	0.218726	0.519291	0.423736	0.969024	0.821977	0.998896	1.21838	0	0	0	0.758176	0.941676	1.2076	0	0.401154	0	0	0	0.391079	0	0	0	0.862598	7.34986	0	1.01763	0	0.927899	0.115209	1.62841
SMARCC2	1.28084	1.06159	0.451546	0.2316	0.0624577	0.855728	0.139943	0.660621	0	0.876188	0.488161	0.694392	0.897951	0.023773	0	0.466674	0.319814	0.4357	1.84229	0.919389	0.34098	0.219749	0.321916	0.876417	0.529756	0.891587	0.874715	1.49893	1.12744	0.950756	0.121934	0.840548	0.758273	1.01248	1.20583	0	0.583185	0.589973	0.862466	0.209959	0.331228	0	1.4393	0	0.913139	0	1.14701	1.23796	0	1.32596	0	1.8203
SMARCD1	0.267524	0.527893	1.51251	0	0	0.168677	0	0	0.007308	0.134658	1.08908	0.10491	2.88365	0	0	0	0	0.233871	0.155736	0.417206	0.366979	0.5712	0.13005	0.146352	0	0.350404	0	0.436756	0	0.934343	0	0.306208	0.548507	0.567399	1.88152	0	0.73393	0.0655498	0.340747	0	0	0	0.122768	0	0	0	0	0	0	2.2204	0	1.04758
SMARCD2	0	0.0810302	0.188876	0	0	0.0536855	0	0	0	0.0951077	0.193388	0.213742	0.34271	0	0	0	0	0.255527	0.32884	0.350298	0.657763	0.173491	0.0277968	0.285191	0.207646	0.265049	0.0906482	0.408587	0.382596	0	0	0.114484	0.211787	0.45347	0	0	0	0	0	0	0	0	0	0	0.0838832	0	0	0.138003	0	0.150733	0	0.385536
SMARCE1	1.81326	0.925839	0.533154	0	1.30653	2.14697	0.794164	0	0.280658	1.07237	1.06771	1.23187	2.94934	0.313017	0.428038	0.397413	0.856286	2.46814	2.63782	1.85635	3.40096	2.45716	0.579391	2.22838	4.06334	2.43836	1.8716	1.41534	1.89202	3.07188	0.594409	1.4537	0.515481	2.91936	1.93832	0	1.58866	0.546852	0.358924	0	1.6211	1.27907	0.932765	0	1.19374	1.80706	1.20354	2.45453	0	1.46493	0	3.48826
SMC1A	2.64953	5.60393	3.85717	0.675474	0.509215	1.63733	0.704747	1.5789	0.833806	1.25505	1.64204	1.0836	1.51427	0.23734	0.551975	1.46748	1.48856	1.30374	2.70437	1.07603	4.55399	2.11714	0.976038	2.93123	1.51908	3.06804	1.45593	4.24064	2.90088	1.71086	0.270642	3.48844	2.16972	2.62275	1.88259	0	2.15361	0.63067	3.85112	0	0.589629	0.792691	0.509401	0	0.883374	1.116	0.712728	6.45819	0.220804	5.0548	0.187572	2.7067
SMC2	0.320048	0.144778	1.0772	0	0	0.187764	0	0	0	0	0.447075	0.33098	0	0	0.154749	0	0.161406	0	0.180291	2.96799	0.788483	3.48769	0.298914	0.151081	0.619103	0.17024	0	1.18961	0.387848	0.425326	0	0.229836	0.307313	0.576907	0.333564	0	0.317542	0	0	0	0	0	0	0	0	0	0	0.343777	0	0	0	1.69666
SMC3	4.15222	2.27048	1.09283	1.31317	2.11355	1.87748	1.96254	2.32124	0.440737	1.86572	1.85837	1.43783	1.22137	0.263061	1.00118	2.8261	0.520759	1.32032	1.48978	1.23099	3.04597	1.56809	1.20526	5.9058	2.04744	3.30527	1.24594	4.20309	1.05293	1.56439	0.430052	1.79502	1.2727	2.38889	3.07663	0.632118	2.15668	0.508194	1.81326	0	0.311588	0.0864523	0.347129	0	0.155232	0.464241	0.754774	2.9336	0.585197	1.97201	0.414564	2.54797
SMC4	0.413108	0	0.759687	0	0	0	0	0	0	0.141793	0.273792	0.0859929	0.126677	0	0	0	0.0363945	0	0	0	0.415919	0.202282	0.0249753	0.121141	0	0	0	0	0.0588062	0	0	1.93175	0.429502	0.277689	0	0	0.186463	0	0	0	0	0	0	0	0	0	0	0	0	0	0	0.976315
SMC6	0.272313	0	0	0	0	0	0	0	0	0	0.0237055	0.0536208	0	0	0	0	0	0	0.0400311	0	0	0.0397417	0.0256603	0	0	0	0.0561651	0.025107	0	0	0	0	0	0.0206199	0	0	0.0375618	0.019772	0	0	0	0	0	0	0	0	0	0	0	0	0	0
SMCHD1	0.115542	0.190709	0.291223	0.129152	0.133334	0.0985743	0.207317	0.325785	0.024488	0.199141	0	0.0511048	0.482897	0	0.0880529	0.293756	0.0592471	0.105768	0.570085	0.730165	0.202429	0.252815	0.388652	0.583483	0.437799	0.314526	0.133199	0.589927	0.391634	0.227917	0	0.31985	0.18467	0.330055	0.823177	0	0.100281	0.117665	0.200725	0	0.111712	0.0721981	0.0876437	0	0.0221173	0	0	0.109502	0.0167113	0.0700022	0.0232911	0.579525
SMEK1	0.161121	0.0317088	0	0	0	0	0.0303018	0	0	0	0.0643903	0.0844135	0.234343	0	0	0	0	0.0933426	0.0893148	0.11332	0.154439	0.055945	0	0.0706457	0	0.0555001	0.0670032	0	0.020706	0.0303495	0	0	0	0.0628621	0	0	0.0421441	0.010118	0.026158	0	0	0	0	0	0	0	0	0.091597	0	0	0	0.0632124
SMEK2	0	0	0	0	0	0	0	0	0	0	0	0	0	0	0	0	0	0	0	0	0	0	0	0	0	0	0	0	0	0	0	0	0	0.00515744	0	0	0	0	0	0	0	0	0	0	0	0	0	0	0	0	0	0
SMPD3	0	0	0	0	0	0	0	0	0	0	0	0	0	0	0	0	0	0	0	0	0	0	0	0	0	0	0	0	0	0	0	0	0	0	0	0	0	0	0	0	0	0	0	0	0	0	0	0	0	0	0	0.157273
SMPD4	0	0	0	0	0	0	0	0	0	0	0	0	0.114076	0	0	0	0	0	1.51561	0	0	0	0	0	0	0	0	0	0	0	0	0	0	0.0493354	0	0	0	0	0	0	0	0	0	0	0	0	0	0	0	0	0	0
SMS	2.59882	0	0.120482	0	0	0	0.187146	0	0.0599985	0	0.509264	0.421024	2.21107	0	0	0	0	0.0986747	0	0	0	0	0	6.96731	0	0	0	0.285101	0.59238	0.312947	0	55.4538	0	1.3956	1.1779	0	0	0	6.43246	0	0	0.173967	0	0	1.51688	1.29373	0	0	0	0.539567	0	1.82359
SMTN	0	0	0	0	0.184458	0	0.26696	0	0	0	0	1.24111	0	0	0	0	0	0	0	0	0	0	0	0	0	0	0.124607	0	0	0	1.34213	0	0	0	0	0	0	0	0	0	0	0	0	0	0	0	0	0	0	0	0	0
SMU1	2.61923	2.90982	1.89573	1.24357	0.855439	2.64326	1.3936	2.96927	0.572398	0.813547	1.98839	1.82408	1.86229	0	0	1.30994	1.03543	1.71673	2.13973	1.79471	4.86844	1.49548	0.801552	1.09579	2.23781	2.81319	1.59387	5.15643	5.53538	3.44386	0.0662831	1.0519	2.76873	2.05269	7.34431	0	1.64492	0	1.17339	0	1.14366	3.57111	0.698875	1.5148	0.754156	0	0.821639	4.60042	0	6.528	0.255946	3.43447
SNAP23	1.47255	0	0	0	0	0	0	0	0	0	0	0	0	0	0	0	0	0	0	0	0	0	0	0	0	0	0	0	0	0	0	0	0	0	0	0	0	0	0	0	0	0	0	0	0	0	0	2.86533	0	0	0	0
SNAP25	1.45254	0.374664	0.588312	1.52111	0	0.197538	0	0	0	0	0	0	0	0	1.5216	0	0	1.06521	0	0	0	0.352893	0.0936239	2.71577	0	1.27161	0	0	15.511	2.46081	0	1.68581	0	0	0.390721	0	3.01847	1.73287	0	0	0	0	0	0	0	0	0	0	0	0	0	0
SNAPIN	0.704668	0.102584	0.140283	0	0	0	0	0	0	0	0.209133	0	0.556669	0	0.639879	0	0	0.254418	0.0977551	0	1.14082	0.0815328	0	0.462501	0.28884	0	0.40397	0	0	0.355877	0	0.333276	0.374986	0	0	0	0.425479	0	0.316456	0	0	0	0	0	0	0	0	0	0	0	0	0.866594
SNCA	0	0	0	0	0	0	0	0	0.544078	0.868791	0	0.113832	0	1.18733	0.966178	0	0	0	0	0	0	0	0	0	0	0	0	0	0	0	3.03565	0	0	0	0	0	0	2.7822	0	0	0	0	0	0	0	0	0	0	1.20338	0	2.1337	0
SND1	18.3168	2.80471	1.72972	8.84706	5.69213	0.948378	2.59644	8.11289	0.570654	3.79782	7.28438	4.96957	11.3109	1.05664	0.960864	5.46541	1.90998	1.66791	5.10615	4.11468	5.96793	1.72253	0.382519	3.09777	2.42758	8.30963	4.24609	5.22409	7.72194	4.28357	0.939033	5.01596	5.60144	2.61733	4.45511	0.318375	3.34635	1.74211	4.74463	10.3294	0.981635	7.93334	2.47828	4.29911	2.31685	5.94749	4.1091	12.0884	1.22988	5.44138	0.880281	10.2445
SNRNP200	3.72106	3.96712	1.259	1.48834	3.07665	1.82983	1.07494	2.39091	0.268413	1.59938	2.32298	1.1697	4.00614	0.104003	0.794909	2.08784	2.48983	1.73519	2.47429	2.25266	2.3042	0.888651	0.767627	1.86796	1.60873	2.40752	2.5648	2.34156	2.03979	2.31689	5.45345	2.30082	3.05839	2.65197	3.59231	0	2.66984	0.62694	3.81057	0.305529	0.611006	1.03686	0.996695	0.248127	0.840904	1.40919	0.540512	8.26677	0.468894	3.08575	0.275168	3.22319
SNRNP40	1.858	1.40392	0.606591	0	0	0.171773	0.25534	1.40952	0.110248	0.374059	1.46804	0.392254	1.41319	0	0	0	0	0.496218	1.34345	0	0	0	0	0	0.971946	1.49014	1.45067	1.69241	0.913978	0.958704	0	0.297164	0.996531	1.13	3.34166	0	0	0.168562	0.852088	0	0.49185	0	0	0	0.60076	0	0	2.04377	0	1.04743	0	1.67922
SNRNP70	21.2766	6.56264	6.91387	8.68135	5.43949	12.4941	2.69171	13.4917	2.62419	11.8918	11.2127	10.3204	17.4636	1.09196	10.4692	5.35491	7.11728	13.4136	22.346	15.7962	8.5247	2.69613	1.24671	4.75781	15.2765	9.82966	17.862	9.58176	17.8795	12.1331	0	4.25589	16.8345	12.4462	33.4974	0.874524	10.2161	4.53057	21.8578	6.00637	5.04082	10.5429	10.7129	10.7777	10.1507	8.75858	6.50699	14.299	1.57818	9.05507	1.14609	9.83598
SNRPA	5.70068	2.89921	2.25138	4.62312	3.12548	3.09683	3.02965	5.0774	1.00723	2.95271	4.2504	4.34331	6.6794	0.365208	0	0	2.10361	3.13128	5.5368	2.38831	1.74835	2.21158	2.09995	5.23749	4.26575	4.73198	4.4971	5.29012	4.94059	4.34007	0.707664	1.68151	5.2571	2.64644	4.07999	0	6.6024	3.07586	6.19257	0	2.13407	3.94574	5.49497	1.23459	3.61314	2.10465	3.32446	7.67861	0.325021	4.13562	0.533775	7.65964
SNRPA1	2.97804	4.00121	0.611474	1.77962	5.01836	2.45943	0.892008	5.2127	0.499638	1.48401	3.79823	2.23004	5.31539	0.20829	1.10949	5.26288	2.37766	7.86146	3.16124	5.61939	6.94352	2.73116	1.12549	6.74653	6.18754	4.26272	3.83408	3.00368	2.25895	5.48876	1.1593	2.4979	2.28667	2.45439	3.37199	0	6.79223	0.34156	4.19143	0	8.73203	2.31698	0.990694	0	2.23864	0	1.43864	9.06892	0.1627	4.00796	2.57304	3.69935
SNRPB	24.2027	7.37528	4.42684	13.9547	11.213	20.0922	10.625	23.118	1.51667	1.35236	20.3412	21.1114	40.0825	1.01411	0	0	11.3475	21.6927	26.1308	0	49.9829	12.2828	0	13.1975	17.9196	10.1524	21.1512	9.35158	12.0534	12.7335	4.16784	5.22853	11.4423	6.59744	28.2525	0	14.5198	0.644449	14.709	0	2.22447	10.6403	0	0	6.90258	6.85397	5.23082	11.133	1.04854	9.81649	0.908094	14.8298
SNRPB2	2.65949	1.08756	0.851621	1.89139	1.18719	0.792823	1.7212	0	0.180384	0.814165	1.75097	0.716417	2.72886	0.204363	0	0	0.39861	1.41959	2.28031	1.04359	0	1.16072	0	0	1.22818	0	0	2.16267	2.55413	0	0	0	1.6108	2.64564	3.03767	0	5.75172	0.460222	1.7938	0	0	0	0.611392	0	2.27951	3.49006	1.63353	7.42639	0	0	0.221879	1.64953
SNRPC	0	0	0	0	0	0	0	0	0	0	0	0	0	0	0	0	0	0	0	0	0	0	0	0	0	0	0	0	0	0	0	0	0	0	0.9765	0	0	0	0	0	0	0	0	0	0	0	0	0	0	0	0	0
SNRPD1	52.7299	8.26371	10.6885	25.0975	14.4143	14.7466	9.07422	27.9018	3.40308	24.879	38.5318	25.0537	54.2252	2.87856	12.3856	26.4715	10.9323	23.1292	40.8001	53.3713	111.849	45.1715	5.59769	30.5994	27.0698	25.4394	50.1665	27.0621	20.2371	22.3256	7.73629	13.7173	28.759	36.3687	58.9192	0	11.3924	5.41544	24.0174	13.2467	11.7629	13.5386	9.67877	11.7959	9.77396	14.3991	12.1401	44.9445	6.50116	17.7598	3.94812	35.7519
SNRPD2	94.6638	19.2683	7.69636	17.5947	38.0672	0	16.7559	54.4102	0	54.7314	76.3922	38.2304	78.689	0	15.0588	0	13.066	40.9938	53.4157	121.65	119.658	45.1645	25.5731	85.3748	74.058	60.042	47.0028	24.1451	27.8952	55.3896	18.8133	32.2338	30.7807	85.3807	76.2105	0	33.1917	23.5763	53.2702	0	29.6312	74.3922	30.3004	0	17.5584	0	27.2091	41.1792	0	13.5623	0	35.0118
SNRPD3	28.0173	11.8892	15.3585	20.9822	37.1887	11.9253	8.91674	62.1738	2.51785	25.4732	24.9254	19.6698	37.3046	0	4.70461	25.4396	8.97206	93.0135	17.0082	89.5116	89.4412	59.6071	0	68.7933	150.476	41.0168	28.0453	16.9226	14.881	30.9374	14.9647	0	29.2324	0	29.4613	4.46837	93.205	7.56877	45.9802	18.6859	15.8647	24.3321	3.10606	14.8533	46.1916	0	11.8576	28.0548	3.91667	19.7307	3.20672	26.7258
SNRPE	47.6765	15.4157	7.02924	18.4424	23.5937	16.1108	9.48346	22.673	2.05647	0	34.3153	20.8474	33.327	0	0	14.6228	7.76361	19.6069	0	37.4655	35.5554	19.3304	0	0	34.8277	54.4429	20.4867	17.9261	0	24.8822	0	10.5129	21.5366	40.0733	0	0	22.5797	8.52285	20.2748	0	14.734	23.6871	7.90242	9.17163	7.18602	0	7.74348	0	0	20.7572	2.48237	26.2459
SNRPF	0	0	0	0	0	0	0	0	0	0	0	0	0	0	0	0	0	0	0	0	0	0	0	0	0	0	0	0	0	0	0	0	0	0	0	0	0	0	0	0	0	0	0	0	3.56783	0	0	1.48367	0	0	0	0
SNRPG	24.1431	5.03879	0	16.5254	31.4208	25.4697	0	0	2.83053	23.1901	55.295	21.2988	51.1156	0	6.06591	40.617	5.01042	21.0934	17.1414	119.704	101.753	45.5319	24.2271	65.8741	50.4506	56.4646	13.2303	9.30204	10.5566	40.12	1.51681	13.7813	16.4554	33.4555	18.807	0	16.0178	18.034	25.7502	0	0	0	12.2009	17.9937	11.3193	0	9.58245	18.5966	3.87586	9.9415	0	7.84101
SNRPN	23.4219	7.13737	4.28404	13.5045	10.8513	19.2943	10.2822	22.3723	1.46775	1.30873	19.685	20.4304	38.7895	0.981394	0	0	10.9815	20.9929	25.2879	0	48.3705	11.8866	0	12.7718	17.3415	9.8249	20.4689	9.04992	11.6646	12.3228	4.0334	5.05987	11.0732	6.2446	27.3411	0	13.915	0.62366	14.2345	0	2.15271	10.297	0	0	6.67992	6.63287	5.06208	10.7739	1.01471	9.49983	0.878801	14.3514
SNTB1	0.923604	0	0	0	0.348744	0	0.208181	0.861117	0	0	0.467343	0	0.465061	0	0	0	0	0	0	0.348803	0	0	0	0	0	0	0	0	0	0	0.18347	0	0	0	0	0	0	0	0	0	0	0	0	0	0	0	0	0.879688	0.465611	0	0	0.348844
SNTB2	0.576251	0	0	0	0.642064	0	0.378134	0	0	0	1.18534	0	0	0	0	0	0	0.772373	0	0.728841	0	0	0	0	0.820499	0	0.503923	0	0	0	0	0	0	0	0	0	0	0	0	0	0	0	0	0	0	0	0	0.148296	0	0	0	0.662034
SNW1	2.28061	0.605585	1.31568	0.789517	0.417351	0.6336	0.88548	2.11127	0.170397	0.904131	0.329726	0.351215	0.608162	0	0.389489	0.42254	0.388399	0.501925	1.14932	0.825643	0.299923	0.512136	0.154085	1.0103	0.606547	1.00558	0.660398	1.09343	1.14199	1.094	0	0.690826	1.16288	2.61126	2.81013	0	1.17462	0.367493	1.36803	0	0.179389	0.667387	0.410489	0	0	0	0	0.956568	0	1.54604	0.0585249	1.65012
SNX1	0.564051	0.234086	0.23693	0.320614	0	0	0	0	0	0	0	0	0	0	0	0	0	0	0	0	0	0	0	0.33662	0.398918	0	0.290999	0.299431	0	0.419354	0.127327	0.561946	0.0781091	0	0	0	0.223856	0	0.604701	0	0	0	0	0	0	0	0	3.82095	0	0.340869	0	0.430547
SNX12	0.883434	1.19676	0	0	0	0	0	0	0	0	0	0	0	0	0	0.420711	0	0	0	0	0	0	0	1.72036	0	0.90658	0	0.944284	0	1.42849	0	0.882828	0	0	0	0	1.14311	0	0.923991	0	0	0	0	0	0	0	0	4.95722	0	2.86835	0	0
SNX15	0	0	0	0	0	0	0	0	0	0	0	0	0	0	0	0	0	0	0	0	0	0	0	0	0	0	0	0	0	0	0	0	0	0	0	0	0.773207	0	0	0	0	0	0	0	0	0	0	0	0	0	0	0
SNX18	0	0	0	0	0	0	0	0	0	0	0	0	0	0	0	0	0	0	0	0	0	0	0	0	0	0	0	0	0	0.103107	0	0	0	0	0	0	0	0	0	0	0	0	0	0	0	0	0	0	0	0	0	0
SNX2	0.730598	0.389278	0.600485	0.46993	0	0.592465	0.182617	1.00531	0.0700683	0	0	0.147897	0	0	0	0.368644	0	0.468053	0.33823	0	0	0	0	0.753118	0.700432	16.4411	0.536872	0.695886	0.0514366	0.750124	0.402235	0.677489	0.642617	0	0	0	11.9776	0	1.45106	0	0	0.624415	0	1.85317	0	0	0	2.40325	0	0.606816	0.068946	0.937649
SNX27	0.726787	0.11705	0	0	0.392525	0	0	0	0	0	0	0	0	0	0	0	0	0	0	0	0	0	0	0	0	0	0	0	0	0	0	0	0	0	0	0	0	0	0	0	0	0	0	0	0	0	0	0	0	0	0	0
SNX3	2.29606	1.33466	0.775003	1.88141	1.88302	0.7182	0	3.92904	0.210239	0.331038	1.2935	0.502601	1.78233	0	0.856281	2.31247	0	0.705576	0.753327	1.4168	0	0	0	2.50513	1.31252	1.41337	0.99459	3.22261	0.996442	1.82316	0	1.78068	0.718535	0.644853	1.21243	0.232217	1.56701	0	1.49942	2.60123	0	4.91818	0.479095	4.22739	0.727971	0	3.66831	5.10747	0.475612	8.73325	0	1.39352
SNX4	0.597865	0	0	0	0	0	0	0	0	0	0	0	0	0	0	0	0	0	0	0	0	0	0	0	0	0.50267	0	0	0	0	0	0	0	0	0	0	0	0	0	0	0	0	0	0	0	0	0	0	0	0	0	0.405951
SNX5	2.36021	0	0.371311	0	0	0.483532	0.384554	1.82542	0	0	0	0	0	0	0	0	0	0	0	0.631069	0	0	0	0.268275	0	0	0	0	0	0	0	0.273438	0	0	0.365993	0	0.432482	0.334833	0	0	0	0	0	0	0	0	0	0	0	0	0	0
SNX6	0.946514	0.987771	0.759466	0.25915	0.716101	0.0521557	0	0.979793	0	0	1.09486	0	0.470764	0	0	0	0	0	0	0	0	0	0	0	0	0	0	1.12278	0.24217	0.190695	0	0	0.195649	0	0.187128	0	0.213812	0	0	0	0	0	0	0.811868	0	2.75024	0	5.17207	2.22821	1.47893	0.0739502	0.881558
SNX9	1.53852	0.313504	0	2.09477	0	0.226975	0	0.220331	0	0	0	0	0	0	0	0	0	0	0.0510591	0	0	0	0	0	0	0	0.177375	0	0	0.717662	0	0	0	0	0	0	0	0	1.97381	0	0	0	0	0	0	0	0	0	0	0	0	0.786655
SOD1	0	0	0	0	0	0	0	5.86382	0	1.61697	3.36388	0	0	0.732364	0	0	0	0	0	0	0	0	0	0	0	0	0	0	0	0	0	0	0	1.06813	0	0	0	0	0	0	0	0	0	0	0	0	0	0	0	0.454396	0	0
SOD2	67.4396	2.48333	1.07325	0	1.26796	0	3.9207	6.43763	0	2.81022	8.47815	0	2.26407	0	0	23.7266	0	0	1.99619	6.09035	0	0	0.415811	0	2.03086	4.49014	4.3471	13.6217	2.19233	4.2194	3.85157	1.28383	2.90335	2.97755	4.91268	5.91774	2.82378	0	0	23.5773	0	6.57869	0	62.212	0	12.74	24.632	11.4547	6.33964	10.8721	2.26118	39.6784
SOD3	0.292543	0	0	0	2.35142	0	1.7317	0	0	0	0.463518	0.122564	0	0	0	0	0.167537	0	0	0	0	0	0	0	0	0	3.04892	0	0.575428	0	2.94303	0	0	0	9.86997	0	0	0	0.744634	0	0	0	0	0	0	2.67628	0	0	0	0	0.197635	2.43287
SOGA2	0	0	0	0	0	0	0	0	0	0	0	0	0	0	0	0	0	0	0	0	0	0	0	0	0	0	0	0	0	0	0	0	0	0.0288355	0	0	0	0	0	0	0	0	0	0	0	0	0	0	0	0	0	0
SOGA3	0	2.39059	0.0439454	0	0	0	0	0	0	0	0	0.276287	0	0	0	0	0	0.056193	0	0	0	0.197364	0	0.239667	0	0.35722	0.178893	0.371002	0	0.173825	0	0	0.0175791	0.0987415	0	0	0.174743	0.166915	0	0	0	0	0	0	0	0	0	0	0	0	0	0
SORBS1	0	0	0	0	1.2695	0	5.2128	0	0	0	0	0.169256	0	0	0	0	0	0	0	0	0	0	0	0	0.0220034	0	1.03033	0	0.108042	0	0.50443	0	0	0	0	0	0	0	0	0	0	0	0	0	0	0	0	0	0	0	0	0
SORBS3	0	0	0	0	0	0	0	0	0	0	0	0	0	0	0	0	0	0	0	0	0	0	0	0	0	0	0	0	0	0	0.0981163	0	0	0	0	0	0	0	0	0	0	0	0	0	0	0	0	0	0	0	0	0
SORCS2	0	0	0	0	0	0	0	0	0	0	0	0	0	0	0	0	0	0	0	0	0	0	0	0	0	0	0	0	0	0	0	0	0	0.118711	0	0	0	0	0	0	0	0	0	0	0	0	0	0	0.00760998	0	0	0
SORD	2.13099	1.38927	0.18968	0.339976	1.74698	0.520958	0.924775	4.27034	0.0822277	0.413564	0.92312	0.339881	2.83247	0	0	0	0	0.640977	1.15142	0.535225	11.3956	0.338342	0.0661562	1.06066	1.05133	0.680515	1.44409	0.70006	1.29011	1.72814	0.139297	0	0.924073	0.509558	0	1.76787	0.949781	0.602879	1.38452	0	0	4.26959	0	0	0.358081	1.33511	0	46.1271	0.458957	1.26531	0.170613	1.51748
SORT1	0	0	0.100695	0	0	0	0	0	0.12846	0.467036	0.909366	0.135827	0.69042	0	0.925307	0	0.101613	0	0.46098	3.25071	0.392147	0.229343	0	0	0	0	0.714019	0	0.761542	0.378819	0	0	0.132045	1.36635	0.637145	0	0	0.275554	0	0	0	0	0	0	0	0	0	0	0.0971029	0	0	0
SP100	0	0	0	0	0	0	0	0	0	0	0.169585	0	0.162113	0	0	0	0	0	0.13638	0	0	0	0	0	0.128449	0.174496	0	0	0	0	0	0	0	0	0	0	0	0	0	0	0	0	0	0	0	0	0	0	0	0	0	0.290758
SPAG6	0	0	0	0	0	0	0	0	0	0	0	0	0	0	0	0	0	0	0	0	0	0	0	0	0	0	0	0	0	0	0.279696	0	0	0	0	0	0	0	0	0	0	0	0	0	0	0	0	0	0	0	0	0
SPAG9	0	0	0	0	0	0	0	0	0	0	0	0	0	0	0	0	0	0	0	0	0	0	0	0	0	0	0	0	0	0	0	0	0	0	0	0	0	0.00774089	0	0	0	0.176842	0	0	0	0	0	0	0	0	0	0
SPATA18	0	0.276431	0.492015	0	0.7511	0	0	0	0	0	0.186525	0	0	0	0	0	0	0	0	0	0	0	0	0	0	0	0.824318	0	0	0	2.24939	0	0	0	0	0	0	0	1.94998	0	0.708111	0	0	0	0	0	0	0	0	0	0.041143	0
SPATS2L	0	0	0	0	0	0	0	0	0	0	0	0	0	0	0	0	0	0	0	0	0	0	0	0	0	0	0	0	0	0	0	0	0	0	0	0	0	0	0.230994	0	0	0	0	0	0	0	0	0	0	0	0	0
SPCS2	8.62697	1.62897	0.0233805	0	0	0	0	0	0.180956	0.601598	2.46225	0.249187	1.7526	0	0	2.69993	0	0	3.66173	0	0	0	0	0	0	0	2.18253	2.44257	0	0	0	0	1.26657	1.44419	0	0	0	0	1.1775	0	0	0	0	0	0	1.23523	0	4.13329	0.752176	1.22889	0.286364	2.10967
SPCS3	0	1.88807	0	0	0	0	0	0	0	0	0	0	0	0	0	11.8758	0	0	0	0	0	0	0	0	0	0.456261	0	3.39312	0	0	0	0	0	0	0	0	0	0	0	11.9591	0	0	0	0	0	0	0	4.06998	4.16781	0.883943	0	0
SPEN	0	0	0	0	0	0	0	0	0	0	0	0	0.0415754	0	0	0	0	0	0	0	0	0	0	0	0.0243478	0	0	0	0	0	0	0	0	0	0	0	0	0	0	0	0	0	0	0	0	0	0	0	0	0	0	0
SPG21	0	0	0	0	0	0	0	0	0	0	0	0	0	0	0	0	0	0	0	0	0	0	0	0	0	0	0	0.454952	0	0	0	0	0	0	0	0	0	0	0	0	0	0	0	0	0	0	0	0	0	0	0	0
SPIN1	0	0	0	0	0	0	0	0	0	0	0	0	0	0	0	0	0	0	0	0	0	0	0.279441	0	0	0	0	0	0	0	0	0	0	0	0	0	0	0	0	0	0	0	0	0	0	0	0	0	0	0	0	0
SPON1	0	0	0	0	0	0	0	0	0	0	0	0	0	0	0	0	0	0	0	0	0	0	0	0	0	0	0	0	0	0	0	0	0	0	1.22504	0	0	0	0	0	0	0	0	0	0	0	0	0	0	0	0	0
SPP1	0	0	0	0	0	0	0	0	0	0	0	0	0	0	0	0	0	0	0	0	0	0	0	0	0	0	0	0	0	0	0	1.84702	0	0	0	0	0	0	0	0	0	0	0	0	0	0	0	0	0	0	0	0
SPR	1.58714	0.076447	0.230683	0	0	0	0	5.62534	0	0.0769193	1.23217	0.269606	0.697722	0.263195	0.349755	0	0	0.19506	0.310936	0.559738	0.441707	0.143608	0	0.567611	0.767931	0	0.472122	0.485903	0.432725	0.296566	0.327403	0.380363	0.614363	1.01623	0.517533	0	0.329547	0.356173	1.11424	0	0	0.168441	0	1.29461	0.372483	0	0.268836	3.56487	1.8486	0	0.419104	1.14211
SPRR3	0	0	0	0	0	0	0	0	0	0	0	0	1.22919	0.740827	0	0	0	0	0	0	0	0	0	0	0	0	0	0	0	0	0	0	0	0	0	0	0	0	0	0	0	0	0	0	0	0	0	0	0	0	0	0
SPRYD4	0	0	0	0	0	0	0	1.32024	0	0	0	0	0	0	0	0	0	0	0	0	0	0	0	0	0	0	0	0	0	0	0	0	0	0	0	0	0	0	0	0	0	0	0	0	0	0	0	0	0	0	0	0
SPTA1	0	0	8.21169	0.827832	0	2.69372	1.32911	0.159501	1.77588	0.604026	0.413145	0.844002	0	1.1878	0.186548	0	3.59149	0	0.0174317	0.342851	0.506653	0.016694	0.413957	0	0	0	0.0298855	2.50932	0.02479	0.0852551	10.7839	3.79327	0.357006	0.0811879	0	0	0.0432281	1.04078	0.0400801	0	1.00887	0	0.673863	0	1.18413	0.00989302	0	0	1.47252	0.156141	4.06114	0
SPTAN1	4.30048	5.82523	3.22416	4.00096	3.5743	2.2551	1.1269	3.82963	0.907224	1.09185	4.53368	2.89499	2.94335	0.262941	2.78193	1.62909	0.519572	1.66358	3.3125	6.34764	2.13355	2.28103	1.44801	2.38254	2.01936	2.03534	5.43047	7.36379	4.21388	6.29475	1.82105	8.1936	2.60887	2.25726	8.91519	2.69175	3.7548	0.985956	5.9233	6.03725	1.30299	6.73298	1.67589	4.55289	2.63045	3.33517	5.17341	15.0821	0.948226	19.9352	3.1217	5.56401
SPTB	0.059279	0.0396654	0.765687	2.45158	0.0252715	0.713682	0.11175	0.855631	1.29181	1.17802	0.612998	1.8175	0.0685438	1.12582	0.377657	0	1.71419	0	0.323463	0.452859	0.960809	0.118978	0.415483	0	0	0	0.226193	0.724596	0.12096	0.481879	3.51757	0.515406	0.532231	0.396861	0.0544257	0.736278	0.0864832	1.98035	1.23202	0	0.716203	0	1.731	0	0.946396	0	0.0442272	0.273079	2.68161	0.591486	1.73825	0.166309
SPTBN1	4.42011	2.57113	2.9813	0.913837	3.34293	1.0307	0.652176	1.84648	0.514781	0.547187	1.84513	0.59641	1.47895	0.0613522	0.870168	0.318261	1.07369	0.837826	1.73281	3.10478	0.719034	0.656681	1.00215	0.633089	0.837016	1.02018	2.32282	2.3059	2.3832	2.26051	0.635619	3.69394	1.30596	1.35872	2.69662	1.0758	1.2201	0.489369	2.34713	1.9898	0.69887	1.49164	0.835247	1.21848	1.61142	3.2537	2.0152	8.31857	0.227227	6.09125	0.784042	4.0942
SPTBN2	0.128763	0.864922	0.457399	0.0214591	0.361589	0.255493	0	0	0.0442961	0.143948	0.174831	0.0567115	0.127887	0	0	0	0.103837	0.0956481	0.0282994	0.0946807	0.0124495	0	0.0650783	0.183535	0.032101	0.131064	0.0920076	0.240096	0.125273	0.638884	0	0.0770914	0.0992827	0.332545	0.497054	0	0.284951	0.124314	0.163919	0	0	0	0	0	0.0446151	0.0717278	0	0.244133	0	0.033627	0.055936	0.124857
SPTLC1	0	0	0	0	0	0	0	0	0	0	0	0	0	0	0	0	0	0	0.767909	0	0	0	0	0	0	0	0	0	0	0	0	0	0	0	0	0	0	0	0	0	0	0	0	0	0	0	0	0	0	0	0	0
SPTLC2	0	0.0740971	0	0	0	0	0	0	0	0	0	0	0	0	0	0	0	0	0	0	0	0	0	0	0	0	0	0	0	0	0	0	0	0	0	0	0	0	0	0	0	0	0	0	0	0	0	0	0	0	0	0
SQRDL	0.968272	0	0	0.228469	0.612389	0	0.309206	4.9342	0	0	1.30327	0	2.07791	0	0	0.972323	0	0.369736	0	0.638333	0	0	0	0.369343	0.450098	0.26864	1.26903	0.588332	0	0.715898	1.02252	0.192867	0.670239	0.230779	0	0.38565	0.102714	0	2.09545	1.42384	0	0.148033	0	4.07295	0	0	0.56044	0.487139	1.09302	0	0.302246	1.55842
SQSTM1	0	0	0	0	0	0	0	0	0	0	0	0	0	0	0	0	0	0	0	0	0	0	0	0	0	0	0	0	0	0	0	0	14.8964	0	0	0	0	0	0	0	0	0	0	0	0	0	0	0	0	0	0	0
SRBD1	0	0	0	0	0	0	0	0	0	0.0119566	0	0	0	0	0	0	0	0	0	0	0	0	0	0	0	0	0	0	0	0	0	0	0	0	0	0	0	0	0	0	0	0	0	0	0	0	0	0	0	0	0	0
SRC	0.213116	3.36358	0	0	0	0.0675707	0.235225	0.458046	0	0	0.0987153	0	0.323782	0	0	0	0	0	0.0623817	0	0	0.0679357	2.32871	0.425943	0	0.284276	0	4.88787	0.0109676	0.144675	0	5.5266	0.139125	0	0	0	0.163765	0	0	0	0	0	0	0	0	0	0	0	0.013658	0	0.0193403	0
SREK1	2.28037	1.05563	1.12113	0.902414	0.484064	1.18437	0.533967	0.991736	0.20831	1.56846	1.67793	0.90806	2.09325	0.305816	0	0.614927	0.55158	2.14125	3.83595	2.48906	1.47957	1.42357	0.191295	1.39363	1.13145	0.627688	2.83757	0.646429	5.87912	1.40088	0.126467	0	0.502454	2.74855	2.87978	0	1.70036	0.886176	2.67136	0	0	0	1.19075	0	0	0.963251	0	0.516424	0	0	0	1.31685
SRI	1.09003	6.11017	9.65921	2.1487	6.7262	0.98892	1.00561	5.85797	2.0642	0.858359	1.66381	0.669295	2.08894	0.12519	1.1432	0	0	0	2.99353	0	0	0	1.68401	0	1.11213	5.78754	2.84835	8.77612	1.47422	4.07183	1.30508	6.51975	2.22109	0.811549	3.03572	3.49122	4.38895	0.2076	2.12214	6.02806	6.67762	9.87582	1.00962	4.83566	5.02674	5.64754	9.73407	13.7411	3.95296	5.78841	2.47931	5.7366
SRL	0	0	0	0	0	0	0	0	0	0	0	0	0	0	0	0	0	0	0	0	0	0	0	0	0	0	0	0	0	0	0	0	0	0	0	0	0	0	0	0	0	0	0	0	0	0	0	0	0	2.6365	0	0
SRM	2.70891	0.636084	0	0	1.49839	8.6998	0	0	0	0.464861	5.18956	0.606234	5.91554	0	0	0	0	0	4.78453	2.38154	0	0	0	2.16376	1.48185	1.27029	0	0.943611	0	0	0	0	2.04595	0	0.751571	0	0.248393	0	2.3156	0	0	1.86768	4.65084	0	1.46811	0	0	3.26393	0	0	0	0.940474
SRP14	14.7717	7.4162	0	7.06477	0	4.59984	7.27805	0	0	5.81664	19.9757	8.60318	13.1631	0.501342	4.34593	6.38114	6.05164	10.9659	10.846	15.7156	16.8732	14.4208	8.28117	6.43761	10.6849	10.2611	16.232	5.47102	0	15.0932	3.43572	12.6136	2.36408	26.442	13.9782	0	14.4572	2.66561	11.6978	0	5.90656	0	8.06857	5.52201	0	12.8966	0	15.7641	2.28971	5.72291	0.716557	16.1632
SRP54	0.234269	0.299343	0	0	0	0	0	0	0	0	0	0	0.292035	0	0	0	0	0	0	0	0	0	0	0	0	0.0933031	0	0.186816	0	0.145629	0	0	0.10994	0	0.0307629	0	1.21561	0	0.185494	0	0	0	0	0	0	0	0	0.405732	0	0	0	0.287279
SRP68	1.22636	0.528471	0.297426	0	0.531356	0.252768	0.384985	0	0	0.0742484	0.0667297	0.099458	0.440126	0	0	1.12605	0	0.233389	0.265708	0.202853	0.902406	0	0.0646367	0.416661	0.510794	0.13445	0	0.828684	0.214343	0.823833	0	0.433535	0.158358	0.186909	0.193579	0	0.424199	0.0545318	0.332485	0.271641	0.170711	0.726211	0	0	0	0	0	3.22544	0	2.0863	0.0865015	1.59715
SRP72	0.754668	1.43033	0.516392	0.528993	0	0	0	0	0	0.105143	0.140232	0.0132672	0.0481246	0	0	0	0	0	0.0222886	0	0.286187	0	0	1.21017	0	0	0.380985	1.43913	0.222859	0.506776	0.693747	0	0.383089	0.267462	0.855475	0	0.121588	0	0.650277	0	0	0	0	0	0	0	0	20.7744	0	0.429463	0	1.19203
SRP9	0	1.59412	0	0	0	0	0	0	0	0	0	0	0	0	0	0	0	0	0	0	0	0	0	0	0	0	0	0	0	0	0	0	0	0	0	0	0	0	0	0	0	0	0	0	0	0	0	4.62951	0	2.80175	0	0
SRPK1	0	0.127272	0	0	0	0	0	0	0	0	0	0	0	0	0	0	0	0	0	0	0	0	0	0	0	0	0	0	0	0	0	0	0	0	0	0	0	0	0	0	0	0	0	0	0	0	0	0.612689	0	0	0	0
SRPK2	0	0	0	0	0	0	0	0	0	0	0	0	0	0	0	0	0	0	0	0	0	0	0	0	0	0.141729	0	0	0	0	0	0	0	0	0	0	0	0	0	0	0	0	0	0	0	0	0	0	0	0	0	0
SRPR	1.22214	0.0482005	0.0591151	0.236543	0	0	0	1.19212	0	0	0.566448	0	0.988654	0	0	0	0	0.19835	0.248273	0.575699	0.508543	0.557705	0	1.11183	0.577664	0.273998	0	0.443429	0.762457	0.5708	0	0.196637	0	1.45531	0	0	0	0.136945	0.242621	0.68259	0	0	0	0	0	0	0.902833	0.577661	0.33984	0	0.0414762	0.500618
SRPRB	1.59657	0.440593	1.48191	3.69072	1.36516	0.195398	0	5.95812	0	0	0.631207	0.35709	0	0	0	0.657569	0.393077	0.258841	0.731743	0	1.42096	0.738781	0.129243	1.80502	0	0.372964	1.0755	0.689598	2.19972	1.196	0.091323	2.48412	0.250558	0.850777	0	0	0.172263	0	0.74247	0.7972	0	0	0	0	0	0	0	3.4038	0.481097	0.540389	0.609016	2.55495
SRPX	0	0	0	0	1.11631	0	0.435022	0	0	0	0	0	0	0	0.580137	0	0	0.823391	0	0	0	1.05702	0	0	0	0	0.676876	0	0	0	0.208972	0	0	0	2.00513	0	0	0	0	2.17162	0	0	0	0	0	0	0	0	0.34523	0.534618	0.175161	0
SRPX2	0	0	0.741113	1.17998	0	0	0	0.467415	0	0	0	0	0	0	0	0	0	0	0	2.99827	0	0	0	0	0	1.79382	0	0	0	0	0	0	0	0	17.1219	0	0	0	0.760403	0	0	0	0	0	0	0.706654	4.86388	0	0	2.89187	0	0
SRRM1	0.345923	0.250488	0.0363118	0.200839	0	0	0.113547	0	0.0537465	0.262876	0.289319	0.267842	0.343325	0	0	0	0	0.112984	0.510651	0.173828	0.925685	0.175231	0	0.0436478	0.456593	0.114081	0.234593	0.122989	0.411779	0.291895	0	0	0.223407	0.261485	0	0	0.552941	0.0261981	0.38833	0	0	0	0	0	0	0	0	0.394739	0	0.306804	0	0.543206
SRRM2	1.05016	1.45236	1.09331	0.36916	1.43412	0.959342	0.575126	1.55916	0.188442	0.42934	0.500281	0.634489	0.790532	0.0291657	0.697694	0.565457	0.338704	0.952969	2.03137	0.79068	0.86515	0.601808	0.630216	1.31102	1.66916	1.4257	0.753015	2.3055	1.3773	1.23691	0.253804	0.503309	1.23007	0.497553	0.603032	0	1.64591	0.153282	1.30648	0	0.577581	1.0134	0	0	1.00789	0.696841	0.335623	2.36099	0	0.792726	0.0330733	2.28799
SRRT	0.257672	1.45044	1.03972	0.116895	0.219247	0.182452	0.125752	0.806433	0.176504	0.643052	0.174235	0.227586	0.358122	0	0	0.157919	0.0956801	0.244914	1.03078	0.3694	0.265092	0.143342	0.179566	0.304888	0.301616	0.538023	0.149537	0.613253	0	0.323985	0	1.14973	0.241353	0.597057	0.514653	0	0.672921	0	0.473816	0	0.278387	0	0	0	0	0	0.169886	1.79754	0	1.73727	0.170691	0.309068
SRSF1	377.275	193.435	135.28	143.968	159.111	178.35	121.784	301.825	31.4902	128.1	203.197	201.865	355.388	17.4619	163.336	116.093	165.92	228.46	440.82	389.75	491.287	156.477	89.123	203.929	309.644	262.482	357.427	209.072	441.942	234.076	38.9925	83.2213	268.057	219.933	464.662	3.60098	197.793	47.6797	251.204	98.5373	125.664	187.137	131.244	140.253	128.497	62.2729	109.692	212.107	22.7012	164.37	17.4107	440.499
SRSF10	6.03201	6.69766	7.40018	4.70342	7.52518	11.7721	4.5462	22.4913	4.22172	5.27844	4.52912	10.9972	19.5072	0.864134	4.98873	5.57244	6.42362	8.63961	21.9434	11.7452	9.27008	5.69137	3.67737	6.84855	13.0761	16.1116	12.5392	8.83242	20.7089	9.4542	2.01453	4.38167	10.5622	9.24535	21.3671	0	9.97793	2.47264	8.74092	4.23379	3.8714	7.23482	7.80033	3.55416	9.55885	15.0759	4.25709	11.505	0	6.58062	1.11739	15.0523
SRSF11	12.9448	6.29613	1.69168	2.78176	1.89651	8.08552	2.86351	6.82146	0	7.51184	10.3111	8.10346	10.1864	0.440104	2.16163	0.80137	4.79911	7.37868	6.85096	7.92802	25.8743	9.20485	0.656071	8.21589	7.27598	5.89566	10.3265	3.99824	13.5834	5.4873	0	0	8.60159	1.8112	2.64705	0	6.73341	2.9313	10.5591	0	1.05548	0	2.25568	0	4.46935	0	2.42998	2.01873	0	4.7959	0	11.6602
SRSF12	0	2.41189	0	2.97885	0	4.68803	2.42049	0	2.31515	3.13631	1.89802	4.88786	5.27398	0	1.90266	0	2.0133	3.73494	8.73828	5.43232	5.5926	3.73727	1.95715	0	6.82129	6.7811	6.62347	3.10929	10.6216	4.53776	0	2.19535	5.01757	6.1271	13.4418	0	4.15361	1.81244	4.52402	0	0	0	0	0	0	8.29988	0	0	0	0	0	0
SRSF2	158.403	77.9231	87.0789	24.4742	44.481	58.2493	52.1192	114.781	25.0701	13.366	71.8968	68.9383	159.968	2.86002	69.6105	38.7161	52.8179	68.4294	178.808	69.9056	99.4555	21.9476	30.3003	39.0091	95.9418	89.4338	82.7912	131.712	185.456	88.9017	6.13727	29.1005	108.466	40.3389	155.575	3.36328	81.1255	11.4913	114.064	31.9839	40.7974	117.715	82.4868	41.8452	55.2144	31.0212	74.4269	83.0577	4.03581	78.6107	4.49884	235.992
SRSF3	163.018	42.4875	33.8623	76.4865	76.1831	35.9917	65.0993	119.017	15.8238	84.7027	63.9144	56.9774	128.538	6.94855	47.5463	84.4448	76.3625	114.258	119.386	191.065	160.399	81.234	75.2634	70.1437	123.368	117.234	170.73	53.5585	142.755	89.3982	34.8751	62.5991	92.5382	130.03	156	0	125.855	11.8124	70.602	50.8637	72.1464	41.0245	35.2926	84.3908	71.5019	49.8621	80.9006	88.9471	17.6768	51.7148	13.8398	97.5041
SRSF4	5.80141	4.65736	4.36912	3.69622	19.5261	5.56008	7.09223	15.6425	1.53427	11.2745	6.36062	4.8212	8.64721	0.52018	0.842489	30.4369	3.78132	18.867	6.02422	15.004	48.9298	17.5911	32.9061	65.55	38.6831	45.3838	2.88915	15.0464	5.64926	11.6784	2.18597	20.1684	3.21861	3.55587	7.45412	0	16.8832	3.42726	7.12736	0	9.13793	21.6254	2.36051	7.88286	7.30314	9.92324	8.84263	18.0172	1.31996	7.81221	1.33273	9.97524
SRSF5	8.99045	9.12024	7.70694	7.68366	15.645	10.2992	9.56497	25.863	1.98966	6.21952	4.20165	6.64847	13.9734	0.736209	3.29827	10.9781	7.74596	13.2286	8.64431	15.566	13.0822	6.47431	9.81116	17.762	25.4181	19.9896	14.2674	23.0455	9.36404	13.7956	2.75515	6.31706	7.3368	7.42248	10.4323	1.39756	25.7941	4.0145	13.9484	12.3694	13.0674	22.5768	2.38355	0	11.2489	3.65621	9.98534	16.9811	1.80743	9.58727	1.97092	10.8296
SRSF6	3.70425	6.31238	5.38733	1.06015	9.04579	4.98382	7.2416	14.2831	1.44819	1.76719	1.16464	1.24022	3.46433	0.108652	0	6.2397	2.39192	8.9436	3.38582	2.19488	5.12722	1.39511	5.19792	12.3168	11.0511	10.9785	3.02085	14.9593	3.94181	8.08397	1.14871	5.75726	3.20167	4.32449	3.66491	0	16.3555	0.608913	6.89346	8.48108	5.53459	15.8116	1.34033	6.90437	6.42952	6.04709	5.70759	14.4727	0.062891	5.28578	0.521533	4.4483
SRSF7	113.922	32.7794	27.958	20.3992	20.4489	26.3993	20.3941	30.7427	11.6726	64.0569	34.4689	30.9579	40.0012	2.93459	31.4438	29.9998	14.4777	31.2577	41.581	36.6666	79.1788	35.0988	23.3763	25.0366	26.7134	31.5011	37.6182	51.0199	86.8533	25.8873	9.64005	17.3799	28.1649	94.2208	116.998	9.16939	54.0626	10.872	46.9165	15.5	20.2906	41.9152	18.266	16.2332	13.9256	52.3412	21.2232	47.0653	3.79759	43.2278	4.60575	29.382
SRSF8	0.727354	8.70906	0	0	0	0	0	0	0	0	0	0	1.09342	0	0	0	0.45426	0	0.683581	0	0	0	0	0	0	0	0	0	0	0	0	0	0	1.95631	1.70091	0	0	0	0	0	0	0	0	0	0	0	0	0	0	0	0	0
SRSF9	45.1453	20.3837	10.7825	4.79073	6.09671	16.7573	2.17633	11.0737	3.55336	5.53387	15.5158	17.1332	66.8851	1.41882	5.57493	9.65241	8.27977	29.966	41.9926	10.6446	5.26769	18.827	3.22809	13.222	21.4774	23.9169	26.2448	27.8687	15.5078	23.6546	2.43069	17.2227	19.8897	28.7815	62.9389	0.756763	20.3283	2.05524	34.0619	5.53027	9.84645	16.4597	7.89087	5.14465	33.2301	0	15.0357	22.07	1.77564	18.8951	0.999107	22.5745
SRXN1	0	0	0	0	0	0	0	0	0	0	0	0	0	0	0	0	0	0	0	0	0	0	0	0	0	0	0	0	0	0	0	1.50779	0	0	0	0	0	0	0	0	0	0	0	0	0	0	0	0	0	0	0	0
SSB	1.83218	1.26244	0.746582	0.304583	1.65088	0.798818	0.243116	1.80474	0.0797245	0.958662	3.57827	0.411887	3.27503	0	0	0.236201	0.254867	1.67546	1.10953	1.63332	4.536	0.630748	0.323309	0.795681	0.620786	0.500068	0.657321	1.51321	12.993	0.442083	0.41322	0.986938	1.44166	1.08576	0.977278	0	0.881533	0	2.2286	0.583435	0.244552	1.12248	0.636578	0.670627	0.151	0	0.618726	14.5862	0.324395	2.07834	0.264507	4.51653
SSBP1	3.3486	4.28289	2.10076	1.39455	13.4976	1.73699	2.12081	9.62101	0	1.21307	1.66294	1.84066	5.78791	0.26949	2.51904	1.77296	0.392915	0	3.57167	0	3.59364	1.46198	3.31815	8.03264	5.06038	7.32032	2.02915	2.69519	2.53095	1.65119	0.413599	5.5523	2.92829	1.44783	5.67873	0	0.831737	0.598672	4.7604	1.79822	4.97241	9.96046	0	0	1.10977	0	0	22.5437	0.63253	6.06702	0.889892	4.66433
SSR1	6.78231	1.20524	1.30579	4.78154	4.92374	1.72464	1.09126	4.80647	0	0.641339	2.36212	1.07293	6.68007	0.360631	3.83063	5.45395	1.76517	5.90828	1.7819	4.53448	16.4995	1.92357	0.854413	4.34119	2.28401	2.88284	1.98138	2.8959	3.21841	1.53267	2.60782	1.43024	1.85285	1.29997	3.28975	3.06683	1.10725	0.208753	4.92594	6.1452	0.361327	4.57591	0.795772	3.25824	0.82117	1.60006	3.41287	13.339	2.15749	11.7048	0.605511	5.89869
SSR4	18.9292	3.52651	4.94566	15.197	0	3.66402	2.74064	16.6522	1.50307	3.28025	36.8365	13.4773	27.5039	0	7.86329	20.553	9.21871	3.5855	7.82185	0	55.5164	0	0	0	14.6759	0	22.1172	8.61767	8.99496	4.21951	2.78401	3.55211	21.9898	4.29843	7.77439	7.47894	3.9042	2.18844	9.10639	13.6407	2.40011	14.9437	5.18629	15.1139	4.83336	6.27046	18.255	23.6342	13.5973	6.17649	1.78355	30.4452
SSRP1	3.71862	6.69325	2.31941	4.6723	2.821	4.4597	3.48679	1.9316	1.335	3.03942	2.55997	4.15701	6.54236	0.501388	0.873288	2.54616	3.20423	2.668	4.89865	4.14558	6.44931	4.79645	2.55637	5.12535	6.55839	5.30208	3.06063	6.51942	5.16763	5.55927	0.66216	3.08898	6.10232	8.31348	9.31783	0	5.41992	2.24348	4.78255	2.06602	4.70776	4.31082	1.35186	0	4.04902	4.897	2.25558	9.2895	0	5.76518	0.665486	4.36347
SSU72	0	0.502336	0	0	0	0	0	0	0	0	0	0	0	0	0	0	0	0	0	0	0	0	0	0	0	0	0	0	0	0	0	0	0	0	0	0	0	0	0	0	0	0	0	0	0	0	0	0	0	0	0	0
ST13	1.67808	2.45297	1.34992	3.23485	10.3742	4.34458	2.08519	0	2.85667	1.45298	2.33362	2.79492	8.86475	3.54122	1.9631	0	2.98011	1.27479	0	0	39.614	2.08101	0	0	0	0	0.735181	0	0	0	1.24747	6.81588	0	0	0	0	4.96926	0.531153	1.90382	0	7.99558	0	0	0	7.91941	0	2.27131	22.6266	0	4.48589	1.06896	11.5712
ST14	0	0	0	0	0	0	0	0	0	0	0.165416	0	0.513008	0	0	0	0	0	0.579602	0	0	0	0	0.156141	0	0	0	0.10814	0	0	0	0	0	0.499698	0.948533	0	0	0	0.439367	0	0	0	0	0	0	0	0	0.842331	0	0	0	0.663433
STAB1	0.122353	0	0	0.138626	0	0	0	0	0	0	0	0	0	0	0	0	0	0	0	0.190151	0	0.0399323	0	0	0	0	0.227987	0	0	0	0	0.0528704	0	0	0	0	0	0	0	0	0	0	0	0	0	0	0	0	0	0	0	0.355805
STAG1	0.112295	0.229832	0	0	0	0.218367	0	0	0.144988	1.10684	0.603007	0.0289753	0	0	0	0.0739584	0	0.0533959	0.262528	0.699605	0	0.157428	0	0	0.0960191	0.265032	0	0.305329	0	0.586653	0	0.47753	0.297367	1.30923	0.414282	0	0.168773	0.177471	0.112893	0	0	0	0	0	0	0	0	0	0	0.123998	0.0117545	0.878478
STAG2	0.228627	0.199721	0.415708	0	0.124678	0.106704	0.0467353	0	0.0156209	0.236678	0.287002	0.377711	0	0	0	0.0906785	0.060951	0.100182	0.0705847	0	0.168957	1.91428	0.0464215	0.166212	0.345704	0.432143	0	0.15694	0.146268	0.408688	0	0.431422	0.063779	0.401165	0.704668	0	0.0677833	0.109459	0.394789	0	0	0	0.0504787	0	0	0	0	0.0693928	0	0.526385	0.0209245	1.24292
STAG3	0	0	0	0	0	0	0	0	0	0	0	0	0	0	0	0	0	0	0	0	0	0	0	0	0	0	0	0	0.0970591	0	0	0	0	0	0	0	0	0	0	0	0	0	0	0	0	0	0	0	0	0	0	0
STAM	0	0.181945	0	0	0	0	0	0	0	0	0	0	0	0	0	0	0	0	0	0	0	0	0	0	0	0	0	0	0	0	0	0	0	0.140837	0	0	0	0	0	0	0	0	0	0	0	0	0	0	0	0	0	0
STAT1	15.8909	0.3461	0.265765	0.866717	0.318358	0.313857	2.08775	1.07574	0	0.925343	7.57698	0.335587	11.0425	0.0269838	6.40124	0	0.0292328	0.154539	5.45635	2.17388	0.217066	0.210958	0	0.483503	1.365	0.169553	0.750408	2.34403	1.00047	0.478501	1.37354	0.0852965	6.81825	0.193135	1.28654	0.150557	2.04913	0	2.49874	3.10872	0	4.24365	0.254286	3.51007	1.69389	13.0452	1.86275	5.16919	4.40457	1.31114	0.549665	4.9582
STAT3	1.76988	0.16052	0.0770313	0	0	0	0.0487238	0.718251	0	0	0.402793	0.0683921	0.30439	0	0.198372	0	0.0200046	0	0.707341	0	0	0	0.0800286	1.13966	0.062092	0.253588	0.151277	0.0667861	0	0.157987	0	0.183414	0.259572	0.0786465	0.119906	0	0.0412647	0	0.396605	0	0	0	0	0	0	0	0	0.880412	0.154664	0.317307	0.0466926	1.24769
STAT5A	0.037748	0	0	0	0	0	0	0	0	0	0	0	0	0	0	0	0	0	0	0	0	0	0	0	0	0	0	0	0	0	0	0	0	0	0	0	0	0	0	0	0	0	0	0	0	0	0	0	0	0	0	0
STAU1	1.58342	0.17998	0.0430484	0.266781	0.354375	0.252858	0.528507	1.15894	0	0.201105	0.264354	0.126999	0.112123	0.101201	0.823725	0	0.0779558	0.248877	0.238835	0.310161	0.401423	0.0667419	0	0.99136	0.821339	0.721366	0.290061	0.666368	0.681911	0.186258	0.107837	0	0.586165	0.386748	0.648982	0	0.416689	0.153334	0.916962	0	0	0	0	0	0	0.201793	0	1.32181	0	0	0	0.360689
STAU2	0	0	0	0	0	0	0	0	0	0	0	0	0	0	0	0	0	0	0	0	0	0	0	0	0	0.242953	0	0	0.0938371	0	0	0	0	0	0	0	0	0	0	0	0	0	0	0	0	0	0	0	0	0	0	0.26985
STIM1	0	0.420048	0	0	0	0	0	0	0	0	0	0	0	0	0	0	0	0	0	0	0	0	0	0	0	0	0	0	0	0	0	0	0	0	0	0	0	0	0	0	0	0	0	0	0	0	0	0	0	0	0	0
STIP1	2.04974	2.32779	6.50391	0	5.28684	3.52734	0.766136	3.22343	1.49758	0.491909	1.56553	0.615011	5.02159	0.175294	0.802438	4.03581	0.454305	1.97269	1.37476	0.964013	2.73229	0.521847	1.80119	1.79462	1.49405	3.17641	1.27542	6.05595	3.02306	1.41434	1.91673	6.58601	2.47767	2.24344	1.18201	12.9888	3.38446	0.394711	10.1919	2.55737	2.68826	3.38013	0.668267	6.13412	4.74094	1.37665	5.14558	24.2788	0.271822	1.94705	1.03097	2.16776
STK10	0	0	0	0	0	0	0	0	0	0	0	0	0	0	0	0	0	0	0	0	0	0	0	0	0	0	0	0	0	0	0	0	0	0	0	0	0	0	0	0	0	0	0	0	0	0	0	0	0.0583604	0	0	0
STK19	0	0	0	0	0	0	0	0	0	0	0	0	0	0	0	0	0	0	0	0	0	0.0268682	0	0	0	0	0	0	0	0	0	0	0	0	0	0	0	0	0	0	0	0	0	0	0	0	0	0	0	0	0	0
STK24	0.110589	0	0.0905733	0	0	0.0855387	0	0	0	0.0793475	0.159859	0.0672999	0	0.021339	0	0	0	0.0949994	0.228907	0	0	0	0	0	0	0	0.108267	0	0.25108	0	0	0.0769752	0.388705	0.185827	0.0908444	0	0.053305	0	0.339112	0	0	0	0	0	0	0	0	0.356944	0.0368813	0	0	0.517488
STK25	0	0	0	0	0	0	0	0	0	0	0.0782685	0	0.334399	0	0	0	0	0	0	0	0	0	0	0	0	0	0	0	0	0	0	0	0	0	0	0	0	0	0	0	0	0	0	0	0	0	0	0	0	0	0	0.489958
STK39	0	0	0.861806	0	0	1.12152	0	0	0	0	0	0	0	0	0	0	0	0	0	0	0	0	0	0	0	0	0	0	0	0	0	0	0	0	0	0	0.172928	0	0	0	0	0	0	0	0	0	0	0	0	0	0	0
STK4	0	0	0	0	0	0	0	0	0	0	0	0	0	0	0	0	0	0	0	0	0	0	0	0	0	0	0	0	0	0	0	0	0	0	0	0	0	0	0	0	0	0	0	0	0	0	0	0	0.0193626	0	0	0
STMN1	19.2752	515.501	121.808	494.822	245.168	393.839	247.613	0	62.921	274.509	524.985	390.282	415.847	10.4497	218.332	169.297	107.854	406.077	599.636	1097.17	0	454.031	164.327	278.605	223.707	470.652	552.816	367.519	630.239	482.061	250.062	261.238	417.673	423.783	614.807	0	473.076	117.421	686.648	0	87.1401	11.0894	123.989	0	65.3844	576.453	100.614	119.723	0.210752	234.7	1.31529	743.958
STMN2	0	0	0	0	0	14.0107	2.03872	0	0	0	0	0	0	3.58605	0	0	0	0	0	0	0	0	0	0	0	0	0	2.50567	0	0	0	0	0	0	0	0	13.2794	0	0	0	0	0	0	0	0	0	0	0	0	0	0	0
STOM	7.81496	8.76159	5.60331	8.94428	12.8468	4.00251	5.93136	47.6038	4.07644	1.61076	8.49152	7.44293	5.52688	4.2809	21.984	19.289	3.73287	8.03199	1.43411	5.67729	19.288	2.33113	6.6584	1.71717	4.47427	1.83268	6.8979	5.79184	5.33295	3.00937	15.0103	2.53678	6.30821	2.17838	2.16712	111.588	6.81424	4.38684	10.1607	4.79633	17.3608	19.7938	11.37	15.9545	9.83539	3.87145	4.55924	26.9458	17.6371	12.2233	2.82263	6.31199
STOML2	4.55458	1.83246	0.939343	0.488424	5.02326	1.6152	1.0187	2.80373	0.127559	1.39375	1.13812	0.634054	1.49106	1.39703	2.47888	1.18491	1.33439	1.22383	0.679186	1.30819	4.04548	0.983697	0.885355	4.89179	3.31411	2.04163	0.963651	1.66151	1.68206	1.71893	0.214885	1.60732	1.96278	1.53674	4.88121	1.31351	2.12428	0.253148	1.98154	0	1.70088	2.19124	0.167332	0	0.548993	0	1.18639	4.35536	0.791743	3.55705	0.277043	3.90946
STRA13	0	0	0	0	0	0	0	0	0	0	0	0	0	0	0	0	0	0	0	0	0	0	0	0	0	0	0	0	0	0	0	0	0	0.246513	0	0	0	0	0	0	0	0	0	0	0	0	0	0	0	0	0	0
STRAP	1.82578	1.61382	1.87481	0	0	0.126374	0.028262	0	0	0.323437	1.78749	0.181482	1.3248	0	0	0	0	0	0.924792	0	0	0	0	0	0	0	0.314408	1.60336	1.90611	0.232675	0	0	0.900232	0.855276	0.508121	0	0	0.274199	0.510892	0	0	0	0	0	0.224542	6.53751	0	4.00655	0	0	0	0.613414
STRBP	2.14325	3.44746	1.73633	0	0	0	1.15018	0	0.654649	0.602377	0	0	1.2952	0	0	0	0	1.19431	0	0	0	0	0.269089	0	0	0	0	4.50056	2.20457	0	0	0.927032	0	4.25486	0	0	0.832339	0	0	0	0	0	0	0	0	4.50407	0	3.31502	0	1.83737	0.353072	0
STRN	0	0	0.0562802	0	0	0	0	0	0	0	0	0	0	0	0	0	0	0	0	0	0	0	0	0.495372	0	0	0	0	0	0.56144	0	0	0	0.596937	0	0	0.0628518	0	1.32859	0	0	0	0	0	0	0	0	0	0	0	0	0.900994
STRN3	0	0	0	0	0	0	0	0	0	0	0	0	0	0	0	0	0	0	0	0	0	0	0	0	0	0	0	0	0	0	0	0	0	0	0	0	0.195352	0	0	0	0	0	0	0	0	0	0	0	0	0	0	0
STRN4	0	0	0	0	0	0	0	0	0	0	0.183695	0	0	0	0	0	0	0	0	0	0	0	0	0	0	0	0	0	0	0	0	0	0	0	0	0	0.067472	0	0	0	0	0	0	0	0	0	0	0	0	0	0	0
STS	0	0	0	0	0	0	0	0	0	0	0	0	0	0	0	0	0	0	0	0	0	0	0	0.439003	0	0	0	0	0	0	0	0	0	0	0	0	0	0	0	0	0	0	0	0	0	0	0	0	0	0	0	0
STT3A	1.55557	0.857926	0.710432	2.82066	1.44368	0.634615	0.753542	2.18161	0	0.536279	1.06937	0.337408	3.6369	0.338733	0	6.02412	0.583582	0.767778	1.26058	3.69514	5.68991	0.838634	0.553405	1.75961	2.08545	1.68955	1.57616	1.99294	1.41015	1.55038	0.629238	1.28557	2.73874	0.56947	1.38114	3.92042	0.421747	0.196787	2.03776	3.71151	0.875794	1.83556	0.332188	0	0.666623	0.436979	1.75231	9.2633	1.21171	1.98387	0.404826	3.63302
STT3B	1.47791	0.377082	0.763955	0.819112	0.632079	0.266639	0.148728	1.21958	0.234754	0.0878674	0.857872	0.70768	1.45516	0.229057	0.554637	1.70686	0.641547	0.984787	1.4107	2.21665	2.09055	1.2909	0.279341	1.63899	1.20541	1.35123	1.8718	0.588915	0.781377	0.699638	0.418338	0.397918	1.1528	0.675839	0.655908	1.18941	0.221886	0.361517	0.913281	1.44656	0.271935	1.33088	0.17929	0.899552	0.428057	0.388252	0.935368	2.54717	0.788842	0.380919	0.272447	1.63249
STUB1	0	0	0	0	0	0	0	0	0	0	0	0	0.525799	0	0	0	0	0	0.803493	0	0	0	0	0	0	0	0	0	0	0	0	0	0	0	0	0	0	0	0	0	0	0	0	0	0	0	0	0	0	0	0	0
STX12	1.29075	0	0.49082	0	0	0	0	0	0	0	1.19825	0.4275	0.503555	0	0.743598	0	0	0	0	1.84953	0.699333	0.860097	0	0.10911	0	0.702408	0	0	0	0	0	0.53009	0	0.393803	0	0	0.282835	0	0.469343	0	0	0	0	0	0	0	0	0	0	0	0	2.60267
STX16	0.605459	0	0	0	0	0	0	0	0	0	0	0	0	0	0	0	0	0	0	0	0	0	0	0	0	0	0	0	0	0	0	0	0	0	0	0	0	0	0	0	0	0	0	0	0	0	0	0	0	0	0	0.102639
STX18	0	0	0	0	0	0	0	0	0	0	0	0	0	0	0	0	0	0	0	0	0	0	0	0	0	0	0	0	0	0	0	0	0	0.146133	0	0	0	0	0	0	0	0	0	0	0	0	0	0	0	0	0	0
STX1A	2.34303	0	0	0	0.190607	0	0	0	0	0	0	0	0	0	0	0	0	0	0	0	0	0	0	0	0	0	0	0	0.454788	0	0	0	0	0.693397	0	0	0.86534	0.342621	0	0	0	0	0	0	0	0	0	0	0	0	0	0
STX5	0	0.16441	0	0	0	0	0	0	0	0	0	0	0	0	0	0	0	0	0	0	0	0	0	0	0	0	0	0	0	0	0	0.0696745	0	0	0	0	0	0	0	0	0	0	0	0	0	0	0	0	0	0	0	0
STX6	0	0	0	0	0	0	0	1.45154	0	0	0	0	0	0	0	0	0	0	0	0	0	0	0	0	0	1.0791	0	0	0	0	0	0	0	0	0	0	0	0	0	0	0	0	0	0	0	0	0	3.54277	0	0	0	0
STX7	4.42285	1.01301	2.52762	4.33372	1.26491	0	0.447744	3.53476	0	0	0.376614	0	3.10821	0	0	0	0	0.803761	0.793856	2.3327	0	1.7961	0.629137	1.96122	1.9511	2.10725	2.48701	3.57831	0.388251	2.56958	0.82246	2.20004	2.71247	0	0	0.951947	1.02402	0.513631	3.22156	2.22046	0.789328	3.29995	0	6.26664	0	0	3.21596	3.61307	0	1.93618	0.173654	0
STX8	0	0	0	0	0	0	0	0	0	0	0	0	0	0	0	0	0	0	0	0	0	0	0	0	0	2.12498	0	0	0	4.67774	0	0	0	0	0	0	0	0	0	0	0	0	0	0	0	0	0	0	0	0	0	0
STXBP1	0.709198	1.10506	0	0.0852138	0	0.329465	0	0	0	0.226664	0.133389	0.196744	0	0.0643342	0	0	0	0	0.17818	0	0	0	0.0733618	0.449868	0	0.926898	0	1.72098	0.210809	0.764514	0	0	0	0.791402	0.51687	0	0.367978	0.267121	0	0	0	1.26677	0	0	0.148668	0	0	1.96694	0	0.60238	0	0.795064
STXBP2	0.307504	0	0.192999	0	0	0.197763	0	0	0	0	0	0	0	0	0	0	0	0	0	0	0	0	0	0	0	0	0	0.42927	0	0	0	0	0	0	0	0	0	0	0	0	0	0	0	0	0	0	0	0	0.11071	0	0	0.155882
STXBP3	0.652676	0	0	0	0	0	0	0	0	0	0	0	0.559977	0	0	0	0	0	0	0	0	0	0	0	0	0	0	0	0	0	0	0	0	0	0	0	0	0	0	0	0	0	0	0	0	0	0	0	0	0	0	0.731501
STXBP5	0	0	0	0	0	0	0	0	0	0	0	0	0	0	0	0	0	0	0	0	0	0	0	0	0	0	0	0	0	0	0	0	0	0	0	0	2.39378	0	0	0	0	0	0	0	0	0	0	0	0	0	0	0
SUB1	64.7499	47.4911	34.0657	55.9794	55.9068	9.75043	25.9942	49.7779	5.73006	42.4135	31.3101	45.64	109.2	0	19.6135	33.2031	68.8131	66.5738	34.8101	21.7392	38.6419	51.6151	22.4091	28.8664	38.9846	64.2338	63.7787	45.0877	34.2336	33.2443	11.7865	61.339	53.1132	39.0007	124.718	8.67962	27.3695	0	38.8807	67.7528	10.3682	40.4245	30.1392	15.4672	65.1607	6.50725	49.9721	30.4224	5.81113	41.4844	8.34968	81.3295
SUCLA2	0.103894	0.754314	0	0	0	0	0	0.196163	0	0	0	0	0	0	0	0	0	0	0	0	0	0	0	0	0	0.137636	0	0.070832	0	0	0	0	0	0	0	0	0	0	0	0	0	0	0	0	0	0	0	1.69178	0	0	0	0
SUCLG2	0.124836	0.156524	0.358443	0	1.18616	0	0.209658	5.57195	0	0.438349	1.94745	0.154382	0.299849	0	0	0	0.117891	0.238889	1.61612	0.846478	0	0.104421	0	0	0	0	0.626179	0.976986	0	0.404309	0.372526	0.371015	0.145455	0.987877	0	0	0	0.620984	2.58003	1.7295	0	0	0	0	0	0	1.19529	6.91627	0.643892	0.641148	0.206073	1.69075
SUGP2	0.320291	0.110619	1.89311	0	0	0.19063	0.424599	0	0.301609	0	0.14082	0.148309	0.432167	0	0.0296858	0	0	0.27221	0.639849	0.529061	0.524991	0.571496	0.300227	0.18623	0.442537	1.13019	1.02718	0.520391	0.117853	0.347747	0	0.304149	0.24031	0.406236	0.509608	0	1.1733	0.102126	0.37051	0	0	0.274532	0	0	0	0	0	0	0	0.598756	0	0.162355
SUGT1	1.21925	0	0.591241	0.0652185	0.895106	0	0	0	0	0.399652	0.0497871	0	0	0	0.464952	0	0	0	0	0	0	0	0	0	0	0.864328	0.107482	0.0121955	0	0	0	0	0	0.319134	0.537196	0	0.285727	0.156089	1.15325	0	0	0	0	0	0	0	0	3.73217	0	0	0	0
SULT2A1	0	0	0	0	0	0	0	0.896066	0	0	0	0	0	0	0	0	0	0	0	0	0	0	0	0	0	0	0	0	0	0	0	0	0	0	0	0	0	0	0	0	0	0	0	0	0	0	0	0	0	0	0	0
SULT2B1	0	0	0	0	0	0	0	0	0	0	0	0	0	0	0	0	0	0	0	0	0	0	0.490918	0	0	0	0	0	0	0	0	0	0	0	0	0	0	0	0	0	0	0	0	0	0	0	0	0	0	0	0	0
SUMF2	4.39249	2.58496	2.01857	1.6415	0.857896	1.14827	0.729514	0	0.418418	0	3.30439	1.89919	6.98512	0	2.17563	0	0.736557	1.19019	4.36035	0	0	0	0.378228	1.22087	1.23335	0	1.6652	0	7.23809	2.47492	0	1.32922	3.18923	3.08385	2.58925	0	0.796742	0	3.76687	0	0.531475	2.52496	0	1.70696	1.72965	0	0	0.5678	1.51656	0	0.516607	15.5033
SUMO1	0	0	1.24812	0	0	0	0	0	0	0	0	0	0	0	0	0	0	0	0	0	0	0	0	0	0	0	0	2.38727	0	0	0	0	0	0	0	0	0	0	0	0	0	0	0	0	0	0	0	0	0	0	0	0
SUMO2	0	0	0	0	0	0	0	0	0	0	0	0	0	0	0	0	0	0	0	0	0	0	0	0	0	0	0	0	0	0	0	0	0	0	1.69006	0	0	0	0	0	0	0	0	0	0	0	0	0	0	0	0	0
SUN1	0	0.522776	0	0	0	0	0	0	0	0.15925	0.376323	0.155679	0.332777	0	0.375137	0	0.0982036	0	0.130248	0.277509	0.3147	0.0327284	0	0.178294	0.337666	0.126238	0.101888	0.835032	0.23955	0.120822	0	0	0.0560159	0.651423	0.245731	0	0	0	0	0	0	0	0	0	0.0717033	0	0	0	0	0	0	0.296183
SUN2	0.977019	1.0353	2.22964	0.560375	1.36014	0.982212	0.272607	1.57041	0.116689	1.73481	0.856815	1.51088	1.15016	0	1.74969	1.40144	0.333193	2.5655	1.49165	1.20738	0.520172	0.675557	0.699396	2.4637	1.41818	3.25932	0.73871	3.05675	0.443218	3.32781	0.333131	0.388537	0.35862	1.17104	2.11965	2.07473	2.45757	0.163586	0.710873	1.87041	0.899435	1.34842	0.384338	2.53678	2.47654	1.06092	4.92939	0.724371	0.631857	2.46818	0.300446	2.63267
SUPT16H	3.36034	2.12505	1.33916	2.45109	1.83532	1.84513	1.38698	1.49553	0.606908	3.36795	3.1313	3.29408	4.28702	0.0461333	0.586027	0.757844	1.75752	1.62565	2.4358	2.33005	2.96523	2.01866	1.70621	1.45774	2.42061	2.67807	2.6033	2.96472	2.49567	2.33664	0.593015	1.32995	3.22623	5.39039	3.35144	0	1.67647	2.36554	3.14022	0	1.85959	0.60539	1.17082	0	1.49833	0.937248	0	2.17203	0	0.989202	0.30169	1.77512
SUPT5H	0.483729	0.295225	0.37945	0.118773	0.280541	0.060273	0.0139229	0	0.0254038	0.384723	0.162935	0.236716	0.58454	0	0	0	0.233157	0.37309	1.02699	0	0.486736	0.29654	0.163582	0.107161	0.130086	0.159047	0.0891289	0.454216	0.39456	0.399901	0	0.139302	0.489105	0.701642	0.482148	0	0.383253	0	0	0	0	0	0.135465	0	0.0327227	0	0	0.471387	0	0.236305	0	0.323068
SUPT6H	0.264422	1.06491	1.18869	0.154635	0.181418	0.485744	0.311574	1.35403	0.0647636	0.117807	1.28551	1.6302	0.289003	0.0238582	0	0	0.726048	0.124358	2.05756	0.144948	0.66081	0.197035	0.144719	0.431728	0.219984	0.265751	0.0561747	0.302464	0.405615	0.184317	0.0430977	0.821017	1.0128	0.967384	1.87427	0	0.115627	0.0937619	0.849448	0	0	0	0	0	0	0.20676	0	1.04335	0	0	0.0108777	1.13784
SUPV3L1	0	0	0	0	0	0	0	0.157468	0	0	0	0	0	0	0	0	0	0	0.0372165	0	0	0	0	0	0	0	0	0	0.0651183	0.0367096	0	0	0	0	0.0953649	0	0	0	0	0	0	0	0	0	0	0	0	0	0	0	0	0
SURF4	0	0	0	0	0	0	0	1.36976	0	0	0.635967	0	0	0	0	0	0	0	0	0	0	0	0	1.04726	0	0	0	0	0	0.396567	0	1.05	0.306972	0	0	0	0	0	0	0	0	0	0	0	0	0	0	4.07964	0	0	0	0
SUSD2	0	0	0	0	0	0	0.00951382	0	0	0	0	0	0	0	0	0.0323427	0	0	0.0552897	0.105902	0	0	0	0.048506	0.037949	0.578408	0	0	0	0.117163	0	0.222709	0	0	0	0.511419	0	0	0.0696122	0	0	0.0554048	0	0	0	0	0	0	0	0	0	0
SUZ12	0	0	0	0	0	0	0	0	0	0	0	0	0	0	0	0	0	0	0	0	0	0	0	0	0	0	0	0	0	0	0	0	0	0.186989	0	0	0	0	0	0	0	0	0	0	0	0	0	0	0	0	0	0
SVIL	0	0	0	0	0	0	0.0275983	0	0	0	0	0	0	0	0	0	0	0	0	0	0	0	0	0	0	0	0	0	0	0.36159	0	0	0	0	0	0	0	0	0	0	0	0	0	0	0	0	0	0	0	0	0	0
SVIP	0	0	0	0	0	0	0	0	0	0	0	0	0	0	0	0	0	0	0	0	0	0	0	0	0	0	0	0	0	0.171331	0	0	0	0	0	0	0	0	0	0	0	0	0	0	0	0	0	0	0	0	0	0
SWAP70	0	0	0	0	0	0	0	0.389754	0	0	0.325684	0	0	0	0	0	0	0	0	0	0	0	0	0	0	0	0	0	0	0	0	0	0.12376	0	0	0	0	0	0.370061	0	0	0	0	0	0	0	0	0	0	0	0	0
SYK	0.458492	0	0	0	0	0.0660489	0	0.111059	0	0.227269	0	0	0	0	0	0	0	0	0	0	0	0	0	0.0903632	0	0.246837	0	0	0.397563	0	0	0	0	0	0.893276	0	0	0	0	0	0	0	0	0	0	0	0	4.02965	0	0	0	1.02127
SYMPK	0	0.010144	0.311525	0	0	0.0391747	0	0	0	0.0551043	0.407206	0.0490688	0.275952	0	0	0	0	0.309002	0.0504106	0.076021	0	0.0953856	0.0843865	0.0573383	0.0406033	0	0	0.0437663	0.0299248	0	0	0	0.133053	0.0912251	0.0438762	0	0.0404799	0.0582733	0.688288	0	0	0	0	0	0	0	0	0.0251171	0	0	0	0.164204
SYN1	0	0	0	0	0	0	0	0	0	0	0	0	0	0	0	0	0	0	0	0	0	0	0	0.0917569	0	0	0	0	0	0	0	0	0	0	0	0	0	0	0	0	0	0	0	0	0	0	0	0	0	0	0	0
SYNCRIP	27.6631	9.9999	8.11364	18.1697	9.31166	16.0484	8.47862	20.56	2.61929	20.4489	15.7952	8.38779	34.3776	4.57972	2.91455	12.0733	8.61192	16.3084	18.1087	19.7913	60.6825	11.5425	6.40467	19.5067	25.4738	14.3018	16.3185	10.8783	17.0022	17.6647	4.08288	8.21975	15.6933	23.6785	32.9515	9.13024	19.0454	3.06892	24.6967	13.1804	9.38891	24.0943	17.9372	14.3622	14.1317	36.6815	15.5654	30.0675	0.907472	14.5287	1.5079	29.0184
SYNE2	0.211301	0.644599	0.245247	0.076146	0.141373	0.118404	0.0822669	0	0	0.197185	0.0726231	0.323793	0.458438	0.00713663	0	0.0241568	0.0852635	0.381102	0.2541	0.218967	0	0.28344	0.0934591	0.241731	0.231674	0.382665	0.148814	0.181814	0	0.28725	0	0.0209574	0.0378388	0.148968	0.278359	0	0.286751	0.038175	0.633286	0	0	0.00951521	0.0162218	0	0.172066	0	0	0	0	0.160422	0.0369334	0.709566
SYNE3	0	0.188957	0.183573	0.0531569	0	0	0	0	0	0	0	0.0394	0	0	0	0.0229319	0	0	0.18431	0	0	0	0	0	0	0	0	0	0	0	0	0	0	0.0131416	0	0	0.0371013	0	0.371677	0	0	0	0	0	0	0	0	0	0	0	0	0
SYNGR2	0	0	0	0	0	0	0	0	0	0	0	0	0.618634	0	0	0	0	0	0	0	0	0	0	0	0	0	0	1.69217	0	0	0	0	0	0	0	5.20986	0	0	0	0	0	0	0	0	0	0	0	0	0	0	0	0
SYNJ2BP	0	0	0	0	0	0	0	0	0	0	0	0	0	0	0	0	0	0	0	0	0	0	0	0	0	0	0.329619	1.14484	0	0	0	0.57096	0	0	0	0	0	0	0	0	0	0	0	0	0	0	0	0	0	0.365121	0	0
SYNJ2BP-COX16	0	0	0	0	0	0	0	0	0	0	0	0	0	0	0	0	0	0	0	0	0	0	0	0	0	0	0.273461	0.949791	0	0	0	0.473685	0	0	0	0	0	0	0	0	0	0	0	0	0	0	0	0	0	0.302915	0	0
SYNM	0	0	0	0	1.76774	0	2.23939	0	0	0	0.0759016	0.302956	0	0	0	0	0	0.026135	0	0	0	0	0	0.153465	0	0	2.87827	0	0	0	0.331582	0	0	0	0	0	0	0	0	0	0	0	0	0	0.309502	0	0	0	0	1.30905	0	0
SYNPO2	0.0621685	0	0	0	0.236603	0	6.65943	0	0	0	0	0	0	0	0	0	7.71374	0	0	0	0	0	0	0	0.0519937	0	1.26845	0	0	0	0.104983	0	0	0	0	0	0	0	0	0	0	0	0	0	0	0	0	0	0	0.228621	0	0
SYT1	0	0	0.290269	0	0	0	0	0	0	0	0	0	0	0	0	0	0	0	0	0	0	0.47714	0	0	0	0	0	0	0	0	0	0	0.377195	0	0	0	0.558409	0.180924	0	0	0	0	0	0	0	0	0	0	0	0.41676	0	0
TAB1	0	0	0.0252098	0	0	0	0	0	0	0	0	0	0	0	0	0	0	0	0	0	0	0	0	0	0	0	0	0	0	0	0	0	0	0	0	0	0	0	0	0	0	0	0	0	0	0	0	0	0	0	0	0
TACC1	0	0	0	0	0	0	0	0	0	0	0	0	0	0	0	0	0	0	0	0	0	0	0	0	0	0	0	0	0	0	0	0	0	0	0	0	0	0	0	0	0	0	0	0	0	0	0	0	0	0	0	0.117564
TACSTD2	0	0	0	0	0	0	0	0	0.0849776	0	0.988503	0	1.04622	0	0.911885	0	0	0	0	0	0	0	0	0	0	0	1.85489	0	0	0	0	0	0	0	0	0	0	0	1.14302	0	3.00148	0	0	0	0	0	0	5.22739	0	0	0.664967	0
TAF15	6.48219	4.02423	2.66302	5.01604	3.41933	2.94523	2.67924	10.317	0.523711	2.95606	2.6908	3.20452	8.96408	0.490529	2.896	0	1.5726	2.85668	6.37735	3.72517	2.67985	1.42463	0.681407	2.52426	7.48731	5.011	4.45843	3.38352	4.45725	3.31746	1.01014	2.40278	6.8275	5.04412	6.13613	0	2.25574	1.70046	6.5917	4.20832	0	4.45203	1.79398	0	3.38507	1.88019	3.03601	6.45242	0.642057	3.46895	0.364272	6.70969
TAF4	0	0	0	0	0	0	0	0	0	0	0	0	0	0	0	0	0	0	0	0	0	0.045299	0	0	0	0	0	0	0	0	0	0	0	0	0	0	0	0	0	0	0	0	0	0	0	0	0	0	0	0	0	0
TAF5	0	0	0	0	0	0	0	0	0	0	0	0	0	0	0	0	0	0	0	0	0	0	0	0	0	0	0	0	0	0	0	0	0	0	0.05039	0	0	0	0	0	0	0	0	0	0	0	0	0	0	0	0	0
TAF6	0	0	0	0	0	0	0	0	0	0.0851459	0	0	0	0	0	0	0	0	0.0705082	0	0	0	0	0	0	0	0	0	0.139869	0	0	0	0	0	0.174708	0	0	0	0	0	0	0	0	0	0	0	0	0	0	0	0	0
TAF9	0	0	0	0	0	0	0	0	0	0	0	0	0	0	0	0	0	0	0	0	0	0	0	0	0	0	0	0.877671	0	0	0	0	0	0	0	0	0	0	0	0	0	0	0	0	0	0	0	0	0	0	0	0
TAF9B	0	0	0	0	0	0	0	0	0	0	0	0	0	0	0	0	0	0	0	0	0	0	0	0	0	0	0	0.929299	0	0	0	0	0	0	0	0	0	0	0	0	0	0	0	0	0	0	0	0	0	0	0	0
TAGLN	68.6687	7.58857	12.4453	37.6956	103.759	2.0165	206.827	60.418	2.04806	3.76103	58.4728	38.8192	8.68503	16.0785	4.79168	9.22041	19.5162	1.36829	6.20454	77.6134	5.1041	3.50473	3.73403	8.29243	79.0233	16.1349	191.715	3.11749	39.7072	8.10702	83.5203	7.98065	7.86029	2.1812	1.02938	2.31542	6.7415	3.64781	4.68782	143.154	1.79	13.9291	5.99999	450.898	45.6457	20.0152	224.549	48.695	1.10143	44.3487	3.33334	126.251
TAGLN2	51.5591	26.7121	13.5348	47.9082	28.3319	21.0058	21.5869	154.195	11.2294	7.3641	27.3598	14.4997	52.465	11.8616	29.2317	43.3217	11.6402	5.00011	43.8045	86.4414	75.1268	45.3472	27.016	19.6569	54.9857	23.6724	35.5928	31.7612	97.8693	17.5041	25.4015	13.4034	42.536	12.3414	9.27602	8.43048	30.2478	2.38802	34.5598	175.837	14.9884	67.0434	8.2663	349.546	38.0349	61.5916	195.639	72.295	10.61	38.5744	9.56194	70.1405
TAGLN3	2.33146	4.1825	0.569005	0.788792	0	0.260945	0	0.685911	0.362639	0.347741	0.672231	1.16108	0.688222	0	0	3.65779	0.14574	1.63192	0.942108	1.32874	0	5.15123	1.58268	0	0.270051	1.41752	1.0059	0.879333	2.58992	2.55863	0.708368	1.37078	1.04626	1.49217	0.217888	0	4.38146	0	0	0	1.32622	1.2158	0.864207	1.49894	3.64416	13.1968	3.40426	0	0	13.5656	0.364799	1.19559
TALDO1	1.46413	5.04253	6.26985	6.05732	1.50911	1.15013	12.3306	13.99	1.32968	0.589182	2.71444	0.629836	3.66947	0.28839	1.88409	1.2263	0.356054	1.36756	0	1.25645	4.00775	0	2.50866	1.28043	0	0.63264	5.57642	8.42556	1.31713	0	1.36803	9.19361	4.46328	1.7512	0.817218	4.0122	0	0.527515	16.4244	4.49837	0	7.78111	0	26.543	6.64303	10.1706	10.4062	20.5557	2.89786	1.06951	2.30372	2.26482
TAP1	2.10213	0	0	0.233584	0.260434	0	0.590226	0.52947	0	0	0.814223	0	0	0	0	0	0	0.100208	0.0251811	0.419899	0.205536	0	0	0.274885	0.0778075	0	0.267561	0.434118	0.152543	0.339091	0.19668	0	0.447053	0	0	0	0.194141	0	0.945337	0.734134	0	0.528403	0	1.40623	0	0	0	1.0358	0	0.186607	0.0297908	0.771639
TAP2	0.518877	0	0	0	0	0	0	0	0	0	0	0	0.325624	0	0	0.635983	0	0.0431642	0	0	0.279603	0	0	0	0.211073	0	0	0.211927	0.106607	0	0.253628	0	0.171537	0	0	0	0	0	0.52625	0.531163	0	0.615485	0	0	0	0.613665	0	1.86268	0	0.718237	0.138514	0.322398
TAPBP	0	0	0	0	0	0	0	0	0	0	0	0	0	0	0	0	0	0	0	0	0	0	0	0	0	0	0	1.22674	0	0	0	0	0	0	0	0	0	0	0	0	0	0	0	0	0	0	0	0	0	0	0	0
TAPT1	0	0	0	0	0	0	0	0	0	0	0	0	0	0	0	0	0	0	0	0	0	0	0	0	0	0	0	0	0	0	0	0	0	0.192545	0	0	0	0	0.117881	0	0	0	0	0	0	0	0	0	0	0	0	0
TARBP1	0	0	0	0	0	0	0	0	0	0	0	0	0	0	0	0	0	0	0	0	0	0	0	0	0	0	0	0	0	0	0	0	0	0	0	0	0	0	0	0	0	0	0	0	0	0	0	0.0913752	0	0	0	0
TARDBP	4.72322	4.49898	3.38382	1.72249	1.3019	1.67014	0.825574	3.35443	0.478555	0.890348	2.33746	1.91217	4.83974	0	0.79435	0	0.680197	2.04984	4.84771	0.404979	1.87991	0	1.08881	2.03903	2.72937	3.46401	3.61876	4.05607	1.87936	3.52905	0.554061	2.19787	2.97568	3.85565	7.57707	0	2.79505	0.246286	5.09895	1.23007	1.52079	2.43701	1.12584	1.81879	1.76735	2.74797	1.24343	3.16577	0.632396	7.35785	0.37521	7.03563
TARS	1.91027	1.45402	1.13606	0.998708	5.43829	0.776606	0.918204	1.19297	0.149299	0.486383	0.572597	0.817913	3.09179	0.392893	2.72551	0	0.506845	1.71679	1.49227	0.854266	4.27391	2.29537	0.141101	3.03458	0.334189	0.761467	2.08623	1.43577	2.1643	0.580056	0.385302	3.52878	1.89122	0.854664	0.121592	1.3931	0.256011	0.249524	1.61739	1.21764	0	1.68521	1.1013	2.86549	0.219206	3.93343	0.797122	7.77547	0.0768673	0.727332	0	2.68967
TARS2	0.174678	0.0166206	0.26128	0	0.0428486	0	0	1.2492	0	0	0	0	0	0	0	0	0	0	0	0	0.0702921	0	0	0	0	0	0	0.0690918	0.163322	0	0	0	0.38728	0	0	0	0	0	0	0	0	0	0	0	0	0	0	0.0930573	0	0	0	0.147632
TARSL2	0	0	0	0	0	0	0	0	0	0	0	0	0	0	0	0	0	0	0	0	0	0	0	0	0	0	0	0	0	0	0	0.518716	0	0	0	0	0	0	0	0	0	0	0	0	0	0	0	0.18108	0	0	0	0
TBC1D15	0.532252	0	0	0	0.0888323	0	0	0	0	0	0	0	0	0	0	0	0	0	0.0804396	0	0.18619	0.0489361	0	0.133503	0	0.652122	0	0	0	0	0	0.512275	0	0	0	0	0	0	1.37045	0	0	0	0	0	0	0	0	0.115702	0	0	0	0
TBC1D24	0	1.64723	0	0	0	0.108176	0	0	0	0	0	0	0	0	0	0	0	0	0	0	0	0	0	0	0	0	0	0.0768411	0	0	0	0	0	0	0.182495	0	0	0	0	0	0	0	0	0	0	0	0	0	0	0	0	0
TBC1D4	0	0	0	0	0	0	0	0	0	0	0	0	0	0	0	0	0	0	0	0	0	0	0	0	0	0	0	0	0	0	0	0	0	0	0	0	0	0	0	0	0	0	0	0	0	0	0	0.270606	0	0	0	0
TBC1D9B	0	0	0	0	0	0	0	0	0	0	0	0	0	0	0	0	0	0	0	0	0	0	0	0	0	0	0	0	0	0	0	0	0.212002	0	0	0	0	0	0	0	0	0	0	0	0	0	0	0	0	0	0	0.523189
TBCA	13.2189	12.9902	8.91739	8.86782	5.79244	20.4919	2.00786	6.2378	1.70185	13.2272	10.3703	1.69778	8.92918	8.56848	6.54099	0	0	4.73425	39.0336	10.0958	12.0442	5.8383	4.15536	11.7645	2.55263	5.16555	0.55655	13.3294	64.8144	0.586568	2.52498	15.5911	12.4332	24.0665	16.9954	0	9.44264	12.119	39.2806	0	0	16.9582	0	0	0	24.679	0	21.4486	0.25494	17.2396	1.317	22.7007
TBCB	0.659896	2.03221	0.472949	0	0.921801	0	1.62976	0	0.259219	0.513734	0.158231	0	0.936189	0.322557	0.26075	0	0	0.65621	2.58304	0	0	0.198457	0.599833	0	0	0	0	0	0.569045	0	0	0	1.05194	0.662611	0.347796	0	0.898219	0	8.614	0	0	7.31601	0	0	2.85095	1.08603	1.93514	4.7683	0	1.60324	0	0
TBCC	1.15846	0	0	0	0	0	0	0	0	0	0	0	0	0	0	0	0	0	0.947508	0	0.90086	0.380538	0	0	0	0	0	0	0	0	0	0	0	0	0	0	0	0	0	0	0	0	0	0	0	0	0	0	0	0	0	0
TBCD	0.133493	0.137949	0	0	0	0.296831	0	0	0	0	0	0.0519082	0.142324	0.0202833	0	0	0	0	0	0	0.0870394	0	0	0.657756	0	0	0	0	0	0.030157	0	0	0.813172	0	0	0	0.200351	0.0566028	0	0	0	0	0	0	0	0	0	0.28426	0	0	0	0
TBCE	0.173324	0	0	0	0	0	0	0	0	0	0	0	0.05923	0	0	0	0	0	0.0733004	0	0	0	0	0	0	0	0	0	0	0.0735543	0	0	0.0394409	0	0	0	0	0	0	0	0	0	0	0	0	0	0	0.347398	0	0	0	0
TBL1XR1	2.52007	0.878875	0.324965	0.435698	0.478638	0	0	0.43408	0	0.19825	0.553345	0.19024	0	0	0	0	0	0.104409	1.18208	0	0.842071	0.128542	0.0815633	0.246804	0.574169	0	0	1.89853	0.600088	0	0	0.491567	0.885715	0.242751	0.692227	0	0.306738	0.0700944	0.175094	0	0	0	0	0	0	0	0	3.27226	0	0	0	6.26537
TBL2	0	1.24078	0	0.165545	0	0	0	0	0	0	0	0	0	0	0	0	0	0	0.0460733	0	0	0	0	0	0	0	0	1.93603	0	0	0	1.19909	0.0627432	0	0	0	0	0	0	0	0	0	0	0	0	0	0	0.485505	0	0	0	0
TBL3	3.07445	0.262263	0	0	0.688446	0	0	37.3333	0	0.316387	0	0	10.9872	0	0	0	0	0	0	0	36.3314	0	0	0.189755	0.321772	0	0	0.291379	0.118754	0.174902	0	0	0.603206	2.26867	0.0869986	0	0.0692623	2.94881	0.210375	0	0	0	0	0	0	0	0	40.3218	0	0	0	0.105989
TBRG4	0	0	0	0	0	0	0	0	0	0	0	0	0	0	0	0	0	0	0	0	0	0	0	0	0	0	0	0	0	0	0	0	0.107408	0	0	0	0	0	0	0	0	0	0	0	0	0	0	0	0	0	0	0
TBXAS1	1.01686	0	0	0	0	0	0	0.0520373	0	0	0.155228	0.0515069	0	0	0	0.445755	0	0	0	0	0.17204	0	0	0	0.145897	0.0868855	0	0	0	0.0684313	0	0	0	0	0	0	0	0	0	0.323152	0	0	0	0.695102	0	0	0.0497813	0.986704	0	0	0	0.397319
TCEA1	4.54392	1.43956	2.63975	0	1.37935	0.104054	0	1.04348	0.178218	3.28639	0	1.29452	0	0	0	0	0.422174	2.04982	0	0	0	1.14691	0.830801	0	0	0	0	3.82487	0	0	0	2.05723	0	6.16008	0	0	1.83765	0	0	0	0	0	0	0	0	1.2337	0	0	0	1.18924	0	0.755794
TCEB1	0	0.602908	0	0	0	0	0	0	0	0	0	0	0	0	0	0	0	0	0	0	0	0	0	0	0	0	0	0	0	0	0	0	0	0	0	0	0	0	0	0	0	0	0	0	0	0	0	0	0	0	0	0
TCEB2	0	0	0	0	1.15601	0	0	0	0	0	0	0	0	0	0	0	0	0	0	0	0	0	0.301405	0	0	0	0	0	0	0	0	0	0	0	0	0	0	0	0	0	0	0	0	0	0	0	0	3.1026	0	0	0	0
TCERG1	0	1.28107	0.652061	0	0.540789	0.455463	0.421955	0.895928	0.234532	0	0	0	1.29724	0	0	0.523023	0.343112	0.560972	0.902406	0	0.826927	0.307396	0.329664	1.55096	0.611952	1.17319	0.580393	1.29579	0.613477	0.549001	0	0.934882	0.81258	0	1.99155	0	1.2863	0.54143	0.858809	0	0.319188	1.09876	0	0	0	0	0	2.77022	0	3.86608	0	1.17553
TCIRG1	0	0	0	0	0	0	0	0	0	0	0	0	0.575355	0	0	1.19907	0	0.0770355	0	0	1.10345	0.0211283	0	0	0	0.126622	0	0.206343	0	0.243382	0	0.0272444	0.144859	0	0	2.93107	0	0	0	0	0	0	0	0.879183	0	0	0	2.68647	0.319725	0	0	0.272622
TCOF1	0.303149	0.11096	0	0	0	0	0	0	0	0	0	0	0	0	0	0	0	0	0	0	0	0	0	0	0	0	0	0.959593	0	0	0	0	0.222605	0.572806	0	0	0	0.132163	0.1873	0	0	0	0	0	0	0	0	0.110448	0	0	0	0.175069
TCP1	14.1383	12.0623	4.35524	8.06614	7.74632	8.57703	5.5518	10.4123	1.21466	6.22182	8.68697	6.87206	15.9538	1.62163	5.34362	3.71467	2.09733	6.1053	7.62258	13.6238	19.4582	9.93617	3.10544	9.20449	5.93143	7.06475	7.85697	3.98295	9.54704	6.70731	2.8365	9.19768	5.93303	12.3082	9.30205	0.307039	10.0502	3.51704	16.9287	4.59206	5.52587	26.5494	6.98234	5.36752	2.90777	19.7529	3.93273	22.0351	1.82716	1.62108	0.442858	8.02982
TEAD1	0	0	0	0	0	0	0	0	0	0.0753669	0	0	0	0	0	0	0	0	0	0	0	0	0	0	0	0	0	0	0	0	0	0	0	0.578954	0	0	0	0	0	0	0	0	0	0	0	0	0	0	0	0	0	0
TECR	2.18083	1.48404	0.649451	0	0	0	0	0	0	1.05342	2.71333	0.997466	2.71121	0.593219	2.27249	2.16667	0.782087	1.01137	2.53768	3.20165	7.95778	3.47251	0	2.86721	1.14419	0	1.50775	0.778461	4.70943	0	0	0	1.15424	0	0	0	1.20177	0	0	0	0	0	0	0	0	0	0	1.94618	0.38206	3.51226	0.228709	1.68535
TERF2IP	1.4008	0.180747	0	0	0	0	0	0	0	0	0	0.218341	0	0	0	0	0.200775	0	0.145665	0	0.590988	0.0126682	0	0	0.117315	0	0.238593	0	0	0.316158	0	0	0.0929152	0.329529	0	0	0.3614	0	0.450875	0	0	0	0	0	0	0	0	0	0	0	0	0.270761
TEX10	0.103535	0.149141	0	0.0566742	0	0	0.882528	0.16292	0	0.036652	0	0.0165688	0	0	0	0	0	0	0.120709	0.036931	0.450312	0.0153941	0	0.0600705	0.0439986	0.04171	0	0	0.0435624	0	0	0	0.0345929	0.0258938	0.128662	0	0.0138969	0.0166968	0	0	0	0	0	0	0	0	0	0.239189	0.0431762	0	0	0.467793
TF	18.8552	2.52093	3.9788	12.5051	3.90308	2.3286	3.97116	5.9859	0.928898	2.36413	3.42638	4.05527	8.56627	0.218261	52.9353	1.7866	3.77406	4.29689	2.70891	2.66417	4.3847	0.739675	1.67856	2.04327	7.80162	2.52249	2.84624	6.91246	3.87684	1.92238	3.0963	3.66397	2.67431	1.36745	3.82854	25.4464	2.74914	2.0117	2.6145	12.4075	2.86995	3.69451	1.50382	33.2646	1.55842	11.5418	7.00539	25.6724	8.4275	1.9431	0.793737	4.38228
TFAM	0	0.912355	0.442544	0	0	0.569516	0	1.85209	0	0	0	0.266354	0	0	0.494186	0	0.193103	0	1.44222	0	0	0	0	0	0	1.20867	0	0.707678	2.0311	0.637332	0	0	0.678136	0	3.02262	0	0	0	1.16647	0	0	0	0	0	0	0	0	0	0	0.321934	0	1.43732
TFCP2	0.451518	0	0	0	0	0	0	0	0	0.170452	0.168901	0	0.260824	0	0	0	0	0	0.15815	0	0	0	0	0	0	0	0	0	0	0	0	0.0732574	0.132062	0.204388	0	0	0	0	0	0	0	0	0	0	0	0	0	0	0	0	0	0
TFG	0	0.222434	0.137281	0	0	0.186177	0	0	0	0	1.65123	0	0	0	0	0	0	0.176027	0	0	0	0	0	0	0	0	1.00715	0	0	0	0.195554	0	0.172495	1.18489	0	0	0.219104	0	1.09501	0	0	0	0	0	0	0	0	0	0	0	0	0
TFRC	0.378419	0.72972	0.612447	0.152656	4.13067	0.301342	0	0.876333	0.0601681	0.175993	2.16207	0.264185	1.8938	0	0.775165	0.170994	0.283873	0	1.41014	0.464608	5.21146	0.975038	0.786425	1.75003	1.82971	0.338817	0	3.97203	0.646766	0	0	2.47252	2.18591	0.529016	0	2.03951	0.474082	0.162765	0	0	1.08826	3.10561	0	0	0	0	0	4.63562	0.66481	3.21237	0	0.727868
TG	0	0	0	0	0.794469	0.0140529	0	5.99719	0.259611	0.200339	1.40079	0	1.68558	0	0.43917	0.0486527	0	0	0	0	11.1636	0	0.0548315	15.2696	0.561943	2.43134	0.452692	20.9891	0	0	0.027545	0	0	0.0312868	0.0600663	0.0820636	0	0	0.420195	0	8.12876	25.3622	0.0813957	8.48633	0	0.262632	0.388403	15.4839	0.0377996	56.0508	0	132.123
TGFB1I1	2.06503	0.351838	0.285867	1.06841	0.12115	0	0.475278	1.29636	0	0	0.391411	0.344096	0.296299	0	1.04625	0	0.121957	0	0.775761	0.755375	0	0	0.0245453	0	0.922873	0	1.1396	0	0.617968	0.211508	0.37122	0	0	0.0742488	0	0	0	0	0.536079	0.535034	0	0	0	1.36959	0	0	0.662637	3.15519	0	0.500286	0	2.65351
TGFBI	45.1383	13.5983	13.0936	53.6608	19.844	6.597	11.7938	38.5043	3.23758	0.94635	31.7895	4.27616	18.3476	4.13651	21.8718	140.313	9.11301	12.0712	10.958	81.4795	26.3765	10.4508	3.83881	14.2213	35.1331	24.7626	22.6775	10.5641	42.9559	7.38854	11.3908	14.3723	10.5273	4.55286	2.12559	32.3497	10.8033	5.22781	17.132	72.8192	4.38121	10.1291	1.81277	170.232	12.8928	5.51469	72.0354	44.2085	1.31838	28.1493	9.16468	72.0862
TGM1	0	0	0	0	0.244043	0	0	0	0	0	0	0	0.205346	0.0507543	0	0	0	0	0	0	0	0	0.975895	0	0	0	0	0	0	0	0	0	0	0	0	0	0	0	0	0	0	0	0	0	0	0	0	0	0	0	0.0873405	0
TGM2	23.8936	0.690414	0.709128	4.24178	7.79119	0.163784	7.06235	8.72922	0.802596	1.39261	10.3109	2.32346	1.86173	0.362457	1.03251	7.03852	1.66067	2.88065	1.06029	14.6334	4.79507	3.25536	1.9068	3.78899	19.2227	1.91374	12.5671	1.25425	1.08163	14.5855	12.5786	3.73005	2.62849	1.06989	0.756007	4.38623	0.428441	1.54918	2.93075	27.0359	1.88438	4.06619	6.53131	44.2607	4.06765	3.21952	24.2364	10.1839	6.48754	6.77602	1.42762	32.8078
TGM3	0	0.0936683	0.390793	0.0804494	2.06022	0	0	0	0	0	0	0	0	0	0	0	0	0	0	0	0	0	2.78188	0	0	0	0	0	0	0	0	0.288771	0	0	0	0.161327	0	0	0	0.268319	0	0	0	0	0	0	0	0.584852	0	0.604235	0.224951	0
THBS1	8.68879	1.2265	1.6971	1.72991	0.966411	3.10732	0.537513	4.67962	0.31784	0.55258	1.39485	1.35089	1.52779	1.98402	2.10311	82.1101	1.18399	0.0508952	1.02098	29.2222	15.3271	1.03543	0.883103	13.2402	25.362	15.2896	0.852857	1.28176	5.04574	0.533371	7.11134	0.981623	1.07168	0.769216	4.67399	9.59158	0.350695	0.532095	1.16769	50.8073	1.44447	0.631258	1.38753	87.1915	0.154743	0.951904	40.6889	11.4659	1.21072	26.5839	1.44465	18.5977
THBS2	2.4934	0	0.932231	0.372769	0	0	0	2.53058	0	0	0	0	0.0349384	0.0916045	0.108871	11.7322	0	0	0	30.3337	2.27004	0	0	1.04983	5.33702	1.68084	0	0	0.315356	0	0	0.438907	0	0	0	1.14162	0	0	0	20.5815	0	0	0.0948357	13.7497	0	0	6.05428	3.6663	0	6.43967	0	3.6784
THBS3	0	0.120957	0	0.108847	0	0.0278519	0	0	0	0	0	0	0	0	0	3.27412	0	0	0	1.04549	0.421149	0	0	0	0.609505	0.164988	0	0	0.105018	0	0	0	0	0	0	0	0	0	0.693756	0	0	0	0	0	0	0	0	0.217227	0	0.460052	0	0
THEM6	0.401832	0.51614	0.683597	0	0	1.05675	0	0	0.272368	0.148262	0	0.698728	0.794459	0	1.09065	1.04698	0	0	3.38073	0	3.13617	0	0.647169	0	1.09947	2.92812	0	1.53026	2.91536	1.85091	0	0	2.31654	0.277037	0	1.541	1.33677	0.102773	1.45659	0	0.706484	1.60202	0	0	0.437603	0	0	2.49477	0.229319	0.72917	0.236167	1.8752
THNSL1	0	0	0	0	0	0	0	0	0	0	0	0	0	0	0	0	0	0	0	0	0	0	0	0	0	0	0	0	0	0	0	0	0	0	0	0	0	0	0	0	0	0	0	0	0	0	0	0	0	0	0	0.0809834
THOC1	1.01894	0.170912	0.388509	0	0	0	0	0	0	0.230912	0	0.0949062	0.319476	0	0	0	0	0	0.289259	0	0	0.0610924	0	0	0.380267	0.136995	0	0	0.204714	0	0	0.1323	0.187837	0.158222	0	0	0.108572	0	0	0	0	0	0.187295	0	0	0	0	0	0	0	0	0.926969
THOC2	0.234499	0.0355364	0	0	0.135497	0	0.0298838	0.149847	0	0.0573523	0.0517235	0.0364793	0	0	0	0	0	0.0792936	0.0800399	0.18386	0	0.123007	0	0.0678735	0.124991	0.202869	0	0.166195	0	0.130775	0	0.225776	0	0	0.510851	0	0	0	0.179761	0	0	0	0	0	0	0	0	0.1632	0.0211443	0.0733996	0	0.278226
THOC3	0	0	0	0	0	0	0	0	0	0	0	0	0	0	0	0	0	0	0	0	0	0	0	0	0.757508	0.381635	0	0	0	0	0	0	0	0	0	0	0.265074	0	0	0	0	1.1852	0	0	0	0	0	2.26448	0	0.0766589	0	0
THOC6	0.625411	0.276659	0.474768	0	0	0.410917	0.758243	4.82418	0	0.277219	0	0.818179	1.52098	0	0	0.53032	0.610421	0.463752	0.397493	0.459945	0	0.237653	0	1.31391	0.735003	4.36209	0	0.827411	0.275884	1.51018	0	1.13998	0.67512	0.380968	0.768029	0	0.812149	0	0.992424	0	0	0	0	0	0.351705	0	0	1.34794	0	0	0	0.596629
THOC7	0	0	0	0	0	0	0	0	0	0	0	0	0	0	0	0	0	0	0	0	0	0	0	0	0	0.607896	0	0	0	0	0	0	0	0	0	0	0	0	0	0	0	0	0	0	0	0	0	0	0	0	0	0
THOP1	0	0.04747	0.060172	0	0	0.0826559	0	0	0	0	0	0	0	0	0	0	0	0	0.337711	0	0	0	0	0	0	0	0	0.607541	0.357078	0	0	0	0.037828	0.203923	0	0	0	0	0	0	0	0	0	0	0	0	0	0.463209	0	0	0	0
THRAP3	1.22067	2.02308	1.17869	0.828539	0.625935	0.490237	0.214041	0	0.13728	0.245792	2.05971	0.425758	1.66955	0	0	1.27708	0.394977	0.25176	2.79652	0	0.254696	0.204683	0.443585	0.924135	1.20659	0	0.901055	2.19987	0.916822	1.0139	0	0.826604	0.79732	1.72102	0	0	1.10697	0.123338	1.02073	0	0.88879	0	0	0	0.952004	0	0	9.13402	0.0415965	1.34	0.209053	4.6026
THUMPD1	0.593487	0.806022	0.0433945	0	0	0	0	0	0	0	0	0	0	0	0	0	0	0.329782	0	0	0	0	0	0	0	0	0.192508	0.099774	0	0	0	0	0	0	0	0	0	0	0	0	0	0	0	0	0	0	0	0.738396	0	0	0	0.151335
THY1	16.806	1.60557	0	17.6855	0	0	0	11.363	0	0	6.5039	0	7.75733	0	2.67401	0	0	0	0	0	0	0	0	0	8.9783	0	4.96769	1.00253	4.1181	0	0	0	3.87293	0	0	0	0	0	0	20.7713	0	0	0	20.0953	1.7007	0	11.2277	7.35977	1.68035	3.11124	0	15.5975
THYN1	0	0.29864	0	0	0	0	0.268969	0	0	0.129312	0.942772	0.461395	0.708386	0	0	0	1.30545	0.785751	0.971869	1.1361	0.756761	0.56297	0	1.48576	1.93497	1.95186	0	1.03646	0	0	0	0	0.53476	0	0.600105	0	0.712319	0	0	0	0.290175	0	0	0	0	0	0	0	0	0	0	1.2727
TIA1	1.59358	1.84121	0	0.918481	0	0.310499	0.419176	0.914705	0	1.18163	1.31194	0.329973	2.71761	0	0	0	0.251181	0.518628	1.092	1.19336	1.33536	0	0.366005	0.781314	0.75549	1.32057	0.450001	1.38456	0.854314	1.10643	0	0.983181	0.641639	0.477323	2.39719	0	0.961968	0.498709	0.849857	0	0	1.11887	1.18155	0	0	0.531407	0	0	0	1.07776	0	1.12592
TIAL1	2.1987	6.03886	2.89001	0.855802	0	0.300434	0	0	0.533512	0.986612	0	0.327218	1.2325	0	0	0	0	0.461442	1.22495	0	0	0	0.512365	2.28991	0.572826	1.15656	0.367383	5.44954	0.971446	0	0	0.637715	3.2032	0.20069	2.00903	0	0.671467	0	0.811754	0	0	0	0	0	0	0	0	7.63382	0	1.18374	0.232995	0.843802
TIMELESS	0	0	0	0	0	0	0	0	0	0	0	0	0	0	0	0	0	0	0	0	0	0	0	0	0	0	0	0	0	0	0	0	0	0.0926207	0	0	0	0	0	0	0	0	0	0	0	0	0	0	0	0	0	0
TIMM13	2.87438	0.842714	0	0	0	0	0	5.80452	0	0	0	0	0	0	0	0	0	0	0	0	0	0	0	0	0	1.57003	0	1.28909	0.657926	0	0	0.61812	0.762975	0	0	0	0	0	0	0	0	0	0	0	0	0	0	0	0	0	0	2.92196
TIMM44	1.07346	0.187485	0.0659233	0	0	0.724735	0	0	0	0	0.29339	0.859827	0.280769	0	0	0	0	0	0.0685393	2.93947	2.48077	0.685326	0	0.194768	0	0	0	0.409077	0	0.352634	0	0	0.468636	0.644717	0	0	0.225662	0.0490991	2.5015	0	0	0	0	0	0	0	0	0	0	0	0	0.484112
TIMM50	0.794044	0.334114	0.233229	0	0.243072	0.253819	0	0.211612	0	0.195476	0.284898	0.097366	1.12552	0	0	0	0.324523	0	0.566723	0.526212	0.197313	1.51628	0	0.126214	0.247825	0.529235	0.225361	0.209715	0.31404	0.308463	0	0.133692	0.764637	0.201741	0.60052	0	0.155246	0	0.150567	0	0	0	0	0	0	0	0	1.90995	0.172552	0	0.0253936	0
TIMP1	0	0	0	0	0	0	0	0	0	0	0	0	0	0	0	0	0	0	0	0	0	0	0	0	0	0	0	0	0	0	0	0	0	0	0	30.8831	0	0	0	0	0	0	0	0	0	0	0	8.27596	0	0	0	0
TIMP3	10.8836	0	0	0	3.20415	0	3.00118	0	0	1.2416	16.0762	0	0	0	1.45757	0	0	1.37765	0	2.49483	0	0	0	15.5943	0	0	4.78325	0	0	8.12939	0.857621	2.86138	0	0.722419	6.74946	27.8494	0	0	0	107.914	0	0	0	23.3087	0	0	48.5604	0	0	0	0	0
TINAGL1	0	0.726197	0.318507	0	1.20209	1.58693	2.16237	5.45952	0.256948	0	2.11778	0.575714	1.14383	0.0728506	0	0	0.581073	0.242485	0.135577	0.395262	0	0	0	0	0	0.376703	3.35631	0	0.424382	0.0966832	0.969257	0.499102	0.482968	0	0.363131	0	0.119487	0	0.685263	0	0.476855	0	0.407797	0	0.559163	0	0.74727	2.06908	0	1.90598	0.866932	1.63907
TIPRL	0	0	0	0	0	0	0	0	0	0	0	0	0	0	0	0	0	0	0	0	0	0	0	0	0	0	0	0	0	0	0	0	0	0	0	0	0	0	0	0	0	0	0	0	0	0.703429	0	2.39592	0	0	0	0
TJP1	0.541075	0.123684	0.0577968	0	0.0986583	0	0.0505247	0.160853	0	0	0.248553	0.0370122	0.217531	0	0	0	0.0819331	0.143059	0.0712257	0.569499	0	0.105178	0.157152	0.0805232	0.309468	0.25625	0.188853	0.335592	0	0.104785	0.00452693	0.360642	0.0626114	0.821753	0	0	0	0	0.43675	0	0	0	0.114216	0	0	0	0.0868012	0.224363	0.0767999	0.0802505	0	0.435778
TJP2	0.363241	0.0736876	1.37234	0	0	0.152073	0	0	0	0.0932833	0.183278	0.111253	0.0648938	0.00799922	0	0	0.0447099	0	0.0583148	0.347346	0	0	0	0	0	0.314608	0.192991	0.367038	0.510164	0.0684958	0	0.369485	0.333882	0.167571	0.21722	0	0.0162794	0	1.02393	0	0	0	0	0	0.068327	0	0	0.305941	0	0	0	0.644309
TKT	8.27021	2.86909	4.14838	2.72153	7.35224	2.75229	2.91976	23.0217	1.66136	3.54706	7.96885	2.71127	5.7753	0.886929	5.88547	3.67879	1.53704	2.80143	9.25357	6.3721	7.33831	1.40196	1.63137	3.41969	3.53282	3.47832	5.29137	2.62352	2.80476	2.37566	3.41857	27.2253	22.1054	2.21381	3.83824	97.6236	1.59653	1.52411	7.40058	13.3553	1.60818	5.39903	2.57265	14.0821	1.84888	1.7816	7.17669	41.2504	6.18227	2.26065	2.03033	10.8718
TLE2	0	0	0	0	0	0	0	0	0	0	0	0	0	0	0	0	0	0	0	0	0	0	0	0	0	0	0	0	0	0	0	0	0	0	0	0	0.0855652	0	0	0	0	0	0	0	0	0	0	0	0	0	0	0
TLE3	0	0	0	0	0	0	0	0	0	0	0	0	0	0	0	0	0	0	0	0	0	0	0	0	0	0	0	0	0	0	0	0	0	0	0	0	0	0	0	0	0	0	0	0	0	0	0	0.0564732	0	0	0	0
TLK1	0	0.0153554	0	0	0	0	0	0	0	0	0	0	0	0	0	0	0	0	0	0	0	0	0	0.0471078	0	0	0	0	0	0.00758022	0	0	0	0.0405156	0	0	0	0	0	0	0	0	0	0	0	0	0	0	0	0	0	0
TLK2	0	0	0	0	0	0	0	0	0	0	0	0	0	0	0	0	0	0	0	0	0	0	0	0	0	0	0	0	0	0	0	0	0	0	1.08778	0	0	0	0	0	0	0	0	0	0	0	0	0	0	0.807943	0	0
TLN1	7.57035	1.0959	1.71674	4.84606	2.9071	2.96037	3.10368	7.39834	0.396882	1.6988	4.76024	3.98704	4.95935	2.12883	3.35133	4.45246	1.92777	2.136	2.44811	5.31365	5.21188	2.12283	0.648537	3.18002	3.99975	1.78838	5.28404	1.37948	3.71672	2.76854	7.37494	2.32742	3.56092	1.84359	1.71388	3.50836	1.14051	0.993251	3.9821	8.80137	1.26297	2.54485	2.13108	13.3137	1.38289	2.43001	7.6509	8.13074	1.51496	3.15535	1.02283	9.1545
TLN2	0.513613	0.0753085	0	0.31072	0.159263	0	0.17994	0.321054	0	0.0624684	0.152004	0.0240809	0.57082	0.481987	0	1.00273	0	0	0.0838204	0	0.248984	0.0331334	0	0.183974	0.269602	0.132198	0.595504	0	0.292895	0.19707	0.800904	0.129744	0.144583	0	0	0.488933	0.0825776	0.0848485	0.18421	0.903015	0.0590986	0.153608	0	2.86894	0.210994	0	1.63818	0.501146	0	0.442759	0.0653404	1.56838
TM9SF1	0	0	0	0	0	0	0	0	0	0	0	0	0	0	0	0	0	0	0	0	0	0	0	0.350038	0	0	0	0.636923	0	0.152567	0	0	0	0	0	0	0	0	0	0	0	0	0	0	0	0	0	0.861869	0	0	0	0.16443
TM9SF2	0	0	0	0	0	0	0	0	0	0	0	0	0	0	0	0	0	0	0	0	0	0	0	0	0	0	0	0	0	0	0	0	0	0	0	0	0	0	0.328373	0	0	0	0	0	0	0	0	0	0.306618	0	0	0.513802
TM9SF3	0	0	0	0	0	0	0	0	0	0	0	0	0	0	0	0	0	0	0	0	0	0	0	0	0	0	0	0	0	0	0	0	0	0	0	0	0	0	0	0	0	0	0	0	0	0	0	5.35291	0	0	0	0
TM9SF4	0	0	2.95105	0	0	0	0	0	0	0	0	1.16017	4.7628	0	0	0	0.425992	0.772319	0	0	8.87406	0	0	0	0	0	7.68845	0.925227	2.06079	0	0	2.57115	2.46176	0	0	0	0.135618	0	5.24667	0	0	0	0	0	0	0	0	2.16347	0	0	0.857229	0.0768364
TMC4	0	0	0	0	0	0	0	0	0	0	0	0	0	0	0	0	0	0	0	0	0	0	0	0	0	0	0	0	0	0	0	0	0	0	0	0	0	0	0.0168697	0	0	0	0	0	0	0	0	0	0	0	0	0
TMCO1	0	0.29514	0	0	0	0	0	0	0	0	0	0	0	0	0	0	0	0	0.228884	0	0.239235	0	0	0	0	0	0	0.666583	0	0	0	0	0	0	0	0	0	0	0	0	0	0	0	0	0	0	0	0	0	0	0	0
TMED1	0	0	0	0	0	0	0	0	0	0	0	0	0	0	0	0	0	0	0	0	0	0	0	0	0	0	0	0	0	0	0	0	0	0	0	0	0	0	0	0	0	0	0	0	0	0	0	0	0	0	0	1.26295
TMED10	11.113	1.86813	3.01795	4.4585	3.69955	1.86928	1.31438	9.31627	0.709301	2.46651	7.92788	2.4546	13.3655	1.74131	7.11325	7.17273	3.00936	3.12262	8.73391	11.2589	16.8058	3.66184	1.90249	11.2223	7.32758	6.26596	9.98754	5.02066	5.57734	3.6537	4.27527	3.09085	9.43632	3.81222	10.7778	13.4051	6.00976	2.19707	16.6135	18.9294	1.57357	6.94707	3.16503	7.32912	2.70086	5.51929	3.23948	20.8771	16.5006	11.6471	2.52325	12.9827
TMED2	26.5353	0	2.77506	4.92103	0	0	0	6.54184	0.412979	0	14.1131	0	17.05	0	0	0	0	0	10.0557	0	0	0	0	0	0	0	0	4.41374	0	0	0	0	3.63642	0	10.2681	3.88549	3.21888	0	24.75	0	0	0	0	0	3.20197	0	0	5.95163	8.2182	3.76741	0.744198	8.82201
TMED4	0	0.476681	0.996918	0	0	0	0	0	0	0	0	0	0	0	0	0	0	0	0	0	0	0	0	1.84738	0	0	0	1.24244	0	0	0	1.84597	0	0	0	0	0.907675	0	0	0	0	0	0	0	0	0	0	2.83854	1.75854	0.611628	0	0
TMED5	0	4.43098	0	0	0	0	0	0	0	0	0	0	0	0	0	8.02081	0	0	0	0	2.62143	0	0	0	0	0	0	0	0	0	0	0	0	0	0	0	0	0	0	0	0	0	0	0	0	0	0	9.26441	2.74072	5.1479	0	0
TMED7	0	0	0	0.712942	0	0	0	0	0	0	0	0	0	0	0	0	0	0	0	0	0	0	0	0	0	0	0.398196	0.939821	0	0	0	0	0	0	0	0	0	0	0	0	0	0	0	0	0	0	0	0	0.449173	0	0.380543	0
TMED7-TICAM2	0	0	0	0.559983	0	0	0	0	0	0	0	0	0	0	0	0	0	0	0	0	0	0	0	0	0	0	0.312765	0.738187	0	0	0	0	0	0	0	0	0	0	0	0	0	0	0	0	0	0	0	0	0.352805	0	0.298899	0
TMED9	0	3.34395	4.05462	4.17924	2.80557	0	1.47378	3.82682	0.823028	0	5.34751	0.899011	4.22389	0.638054	0	6.50506	0.67182	0	0	10.6541	11.4822	0.90959	1.36761	6.85912	2.72976	2.32015	0	5.83119	0	1.67918	0	2.84304	5.67771	0	0	5.77833	2.58057	0	7.96306	11.5568	0	6.82275	0	6.45053	0.750585	1.54074	3.09809	14.5128	16.1675	2.77346	1.15188	6.8741
TMEM173	0.220459	0	0.1396	0	0.277847	0	0	0.687946	0	0	0.360893	0	0.524031	0	0	0	0	0.353674	0.274555	0.544268	0	0	0	0	0	0.400617	0.745711	0	0	0	0.644139	0	0	0	0	0	0	0	0.300166	0	0	0	0	0.69948	0	0	0	0	0	0	0	0.955749
TMEM189-UBE2V1	0.707736	1.12471	1.50324	0.77134	1.07983	0.405619	0.888807	1.67763	0.494859	0	0.383805	0.70057	0.804697	1.10677	0	2.08736	1.03058	0.608292	0.792251	0.659574	1.31834	0	0	1.03991	1.0276	1.82353	1.13058	1.40376	1.339	0.869276	0.73829	1.41898	0.954516	0.231368	0	0	1.13795	0	1.33512	0.969374	0.576067	1.83561	0	0	0	0	0.93712	3.72626	0	0.665565	0.272802	1.18944
TMEM2	0	0	0	0	0	0	0	0	0	0	0	0	0	0	0	0	0	0	0	0	0	0	0	0	0	0	0	0	0	0	0	0	0	0	0	0	0	0	0	0	0	0	0	0	0	0	0	0.299163	0	0	0	0
TMEM201	0	0.174384	0	0	0	0	0	0	0	0	0.254364	0.177662	0	0	0	0	0	0	0.196497	0	0	0	0	0	0	0	0	0	0	0	0	0	0	0.346006	0	0	0	0.0634173	0	0	0	0	0	0	0	0	0	0	0	0	0	0
TMEM205	0	0	3.26819	0	0	0	0	3.33553	0	0	0	1.03223	5.86572	0	0	0	0	0.501101	0.382116	0	0	0	0	0	2.63117	1.32717	1.58076	2.02719	0	1.84031	0	0	4.33915	0	0	0	0	0	1.79501	0	0	0	0	0	3.18355	0	0	0	0	0.975772	0.64435	4.43153
TMEM214	0	0	0	0	0	0	0	0	0	0	0	0	0	0	0	0	0	0	0	0	0	0	0	0	0	0	0	0	0	0	0	0	0	0	0	0	0	0	0	0	0	0	0	0	0	0	0	0	0	0	0	0.586076
TMEM33	0	0.702268	0	0	0	1.88984	0	3.19957	0	0	0	0	0	0	0	2.3996	0	0	0	0	0	0	0.673347	0	0	0	0	0	0	0.781622	0.481109	1.12626	0	0	0	0	0	0	2.42298	0	0	0	0	0	0	0	0	7.64062	0	1.11185	0.283733	0
TMEM43	1.21317	0.754833	0.845103	2.2171	0.767465	0	2.78496	7.19603	0	1.47484	1.13817	1.35212	1.3681	0	0.8011	0.533801	2.01721	0.583252	1.29485	0	0.589736	0	0	0	0.562849	1.49634	0.716071	0.661841	0	2.53531	1.15745	0.342798	1.25538	0.387107	0	0	0.160258	0	0.631127	0	0	0	0	0	0	1.26957	0	7.36271	1.79581	1.25789	0.199666	1.82832
TMEM65	0	0	0	0	0	0	0	0	0	0	0	0	0	0	0	0	0	0	0.824415	0	0	0	0	0	0	0	0	0	0	0	0	0	0.789638	0	0	0	0	0	0	0	0	0	0	0	0	0	0	0	0	0	0	0
TMLHE	0	0	0	0	0	0	0	3.47811	0	0	0	0	0	0	0	0	0	0	0	0	0	0	0	0	0	0.333699	0	0	0	0	0	0	0	0	0	0	0	0	0	0	0	0	0	0	0	0	0	0	0.707126	0	0	0.487042
TMOD1	0	0	0	0	0	0	0	0	0	0	0	0	0	0	0	0	0	0	0	0	0	0	0	0	0	0	0.211932	0	0	0	0.226505	0	0	0	0	0	0	0.059063	0	0	0	0	0	0	0	0	0	0	0	0	0	0
TMOD3	2.60787	1.43609	0.255228	3.68531	0.723468	0.608037	0	0	0	0	1.15542	0	0.711365	0.0598474	0	0.736721	0.0660007	0.238772	0.31324	0.999781	0.916816	0.551165	0.209888	0.857512	1.40545	2.00591	1.55562	0.724349	1.03307	1.00613	0.723934	2.84235	0	1.50562	0	0.496428	0	0	1.91696	0	0	0	0	0	0	0	0	2.04778	0.0590019	0	0	2.03156
TMPO	27.2002	34.308	17.1068	22.2584	10.5463	24.6765	15.8871	5.20186	4.9463	13.829	16.4955	15.0751	27.7864	2.84505	17.7262	16.454	9.41579	29.7065	31.6031	23.3938	3.83176	37.6696	15.875	18.3817	25.1968	28.9073	30.4002	20.8579	21.647	25.4521	4.92235	22.764	26.0047	18.063	23.8313	0.724259	36.8012	3.35499	18.2682	5.68947	19.2758	15.783	14.4685	0	18.1481	5.25128	12.1266	12.2658	1.02989	33.1833	3.11784	12.6952
TMSB10	16.6061	36.6902	14.738	61.5266	0	44.3264	0	0	0	0	0	0	0	9.70373	0	0	0	0	0	0	0	0	5.22742	0	0	0	0	0	0	0	0	0	0	0	0	0	0	7.50661	0	0	0	0	26.6857	0	0	49.3797	0	0	0	0	0	0
TMSB4X	14.5717	82.9828	77.1783	28.1617	57.0465	73.4114	44.3051	0	8.53522	26.7635	37.2278	12.8547	47.8152	27.7347	21.6966	0	41.2992	69.001	49.4813	0	0	25.213	33.9729	28.0028	0	0	31.4086	72.9479	37.522	0	45.7621	86.4618	38.5158	8.45776	0	0	65.42	4.66843	0	0	33.2062	0	14.8299	0	48.0069	97.381	122.901	99.1244	12.343	28.1942	12.7748	0
TMTC3	0	0	0	0	0	0	0	0	0	0	0	0	0	0	0	0	0	0	0	0	0	0	0	0.126171	0.0839833	0	0	0	0	0	0	0.237936	0	0	0	0	0	0	0	0	0	0	0	0	0	0	0	0.4428	0	0	0	0
TMX1	0.504911	2.64025	3.6594	0	1.93307	0	1.59222	0	0.497882	0	0	0	0	0	0	6.61851	0	0	0	0	0.757374	0	1.23251	4.04753	0	3.19917	0	2.03779	0	0	0	1.98451	0	0	0	5.56029	1.24625	0	0.608007	3.29919	1.3652	7.95422	0	0	0	0	0	4.40432	0.160422	3.53783	0	0
TMX3	0	0.0610933	1.169	0	0	0	0	0	0	0	0.234926	0.0658908	0	0	0	0.343472	0	0	0.118731	0.234996	0	0	0	0.203324	0.12457	0.120551	0.20702	0.325641	0	0.114437	0	0.0357423	0	0.236822	0	0.341865	0.0472877	0	0	0	0	0	0	0	0	0	0	1.73133	0	0	0	0
TMX4	0	0	0	0	0	0	1.46253	0	0	0	0	0	5.66648	0	0	0	0	0	1.29291	0	0	0	0	0	0	0.547032	0	0	0	0	0	0	0	0	0	0	0.558787	0	0	0	0	0	0	0	0	0	0	0.612574	0	1.23209	0	0
TNC	20.7022	5.43385	6.13632	4.02439	6.0065	1.01606	6.54885	13.6343	1.14182	1.02563	7.02159	0.622886	8.83736	3.82786	15.1716	76.5839	1.76946	2.32397	1.68109	11.9473	10.6553	0.847539	0.252897	6.75757	3.45301	5.38496	3.97841	6.34757	5.73402	1.67733	1.21063	3.92355	2.64007	0.873452	3.8377	25.2424	2.93739	2.90795	5.02397	23.9693	1.22784	6.7767	2.09174	20.3637	0.798459	2.33199	13.9605	42.0551	0.398205	17.543	1.13931	14.4667
TNFAIP2	0.493735	0	0	0	0	0	0	0.896551	0	0	0	0	0	0	0	0	0	0.0360516	0	0	0.51684	0	0	0	0.157071	0	0	0.063884	0	0	0	0	0	0	0	0	0	0	0.110564	0	0	0	0	0	0	0	0	0	0	0	0	0
TNKS1BP1	0.29522	0.217679	0.028667	0	0	0.0139612	0	0.89727	0	0	0.271771	0	0.345698	0	0	0	0	0	0.131228	0	0	0	0	0.112408	0.0419203	0.177203	0	0.1701	0.38022	0.0506067	0	0.101846	0	0	0.135111	0	0.101543	0	0.161005	0	0	0	0	0	0	0	0	0.139668	0	0	0	0.47413
TNNC1	0	0	0	0	0	0	0	0	0	0	0	0	0	0	0	0	0	0	0	0	0	0	0	0	0	0	0	0	0	0	0	0	0	0	0	0	0	0	0	0	0	0	0	0	0	0	0	0	0	27.9637	0	0
TNNC2	0	0	0	0	0	0	0	0	0	0	0	0	0	0	0	0	0	0	0	0	0	0	0	0	0	0	0	0	0	0	0	0	0	0	0	0	0	0	0	0	0	0	0	0	0	0	0	0	0	13.5722	0	0
TNNI1	0	0	0	0	0	0	0	0	0	0	0	0	0	0	0	0	0	0	0	0	0	0	0	0	0	0	0	0	0	0	0	0	0	0	0	0	0	0	0	0	0	0	0	0	0	0	0	0	0	84.9789	0	0
TNNI2	0	0	0	0	0	0	0	0	0	0	0	0	0	0	0	0	0	0	0	0	0	0	0	0	0	0	0	0	0	0	0	0	0	0	0	0	0	0	0	0	0	0	0	0	0	0	0	0	0	10.5225	0	0
TNNT1	0	0	0	0	0	0	0	0	0	0	0	0	0	0	0	0	0	0	0	0	0	0	0	0	0	0	0	0	0	0	0	0	0	0	0	0	0	0	0	0	0	0	0	0	0	0	0	0	0	45.7176	0	0
TNNT3	0	0	0	0	0	0	0	0	0	0	0	0	0	0	0	0	0	0	0	0	0	0	0	0	0	0	0	0	0	0	0	0	0	0	0	0	0	0	0	0	0	0	0	0	0	0	0	0	0	30.5679	0	0
TNPO1	1.14485	0.213962	0.267317	0.726058	0.821361	0.765108	0	0.547094	0.108479	0.320952	1.45452	0.278473	0.955237	0.275078	0.461117	0	0.147634	0.450826	0.655756	1.17149	2.72843	0.608281	0.245084	0.899435	0.714017	0.528326	0.618514	0.555715	0.638509	0	0	0.493898	0.634412	0.76704	0.991289	0	0.565461	0.604319	1.23307	0	0	1.08979	0	0	0	0	0	1.54961	0.36144	1.27393	0	0.614881
TNPO2	0.959581	0	0	0	0.556995	0	0	0.334182	0.110168	0.284916	1.28646	0.23143	0.637741	0.229919	0	0	0	0.445097	0.530686	0	2.5926	0.392378	0	0.66437	0	0.428465	0.546093	0.26113	0.59085	0.26393	0	0.299251	0	0.763664	0	0	0.510158	0.402334	0.803101	0	0	0	0	0	0	0	0	0.645913	0.146661	0.209826	0	0
TNPO3	0.0669046	0	0	0	0	0	0	0	0	0	0	0	0.0578992	0	0	0	0	0	0	0	0	0	0	0	0	0	0	0	0	0.025666	0	0	0	0	0	0	0	0	0	0	0	0	0	0	0	0	0	0	0	0	0	0
TNR	0	0	0	0	0	0	0	0	0	0	0	0	0	0	0	0	0	0	0.0610959	0	0	0	0	0	0	0	0	0	0	0	0	0	0	0	0	0	0	0	0	0	0	0	0	0	0	0	0	0	0	0	0	0
TNS1	0.387223	0.246309	0.0280129	0.246118	0.130372	0	1.00501	0.356958	0	0	0.278718	0.158236	0	0	0	0.0633037	0.0299048	0	0	0.564812	0	0	0	0.101791	0.46343	0.111441	0.735603	0	0	0.362513	0.108901	0.15148	0	0	0	0	0	0	0.135874	0.585103	0	0	0	0.894138	0	0	0.569488	0.722728	0	0.301398	0.0254539	0.463549
TNS3	0.467009	0	0	0	0	0	0	0	0	0	0	0	0	0	0	0.0471341	0	0	0	0	0	0	0	0	0.246001	0	0	0	0	0.186198	0	0	0	0	0	0	0	0	0.0454755	0	0	0	0	0.156318	0	0	0	0.609766	0	0	0	0.487623
TNXB	0	0.154862	0	0.119206	0.243615	0	0.537366	0.525991	0.0351478	0.00479516	2.28274	0	0	0	0	0	0.0352742	0	0	0.711793	0	0	0	0	0	0	0.570364	0	0	0.803376	1.68046	0.603085	0	0	0.0679923	0	0	0.0234831	0.133446	0	0	0	0.0342843	0	0	0.120023	0	0	0	0.0565731	0.268017	0.073904
TOLLIP	0	0.181121	0.307142	0.307012	0	0.306566	0.12891	0.801927	0	0	0.743484	0.222313	1.48944	0	1.29286	0.269362	0	0	0.529204	0	0	0	0.160096	0	0	0	0.55493	0.207091	0.476722	0	0	0	0.392468	0	0.620599	0	0	0	0	0	0	0	0	0	0	0	0	0.845159	0.327591	0	0.433125	0.961303
TOM1	0.249741	0	0.283072	0.320756	0	0	0	0.531561	0	0.0104723	0.295633	0	0.0552341	0	0.387653	0	0	0.106636	0	0	0	0	0.16486	0	0.0640711	0	0.202471	0.079093	0	0.0903634	0	0.209667	0.134528	0.225544	0	0.996839	0.297265	0	0.283939	0.439708	0	0.831132	0	1.02876	0	0.121189	0	0.637984	0.0796442	0	0	0.426436
TOMM22	9.28484	0	0	0	1.58023	1.56785	0	5.13578	0	2.30065	2.05933	3.07405	9.93067	0	10.7039	0	0.812866	0	0.908889	2.18379	7.7127	2.74425	1.10343	2.64207	2.52662	1.66882	1.19183	0.61708	4.24795	1.82925	0	1.16144	3.04801	3.14071	2.67427	0	1.36604	0	1.77608	0	0.662684	0	0.582404	0	0.991162	0	0	7.34417	0	0	0	1.87409
TOMM34	1.76036	0.12326	0.0831025	0	0	0.109217	0	0.715975	0	0	0	0	0	0	0	0	0	0.446493	0	0	0.449197	0	0	0	0.138397	0	0.460697	0	0	0	0.125301	0.247852	0.136698	0	0	0	0.230448	0.0818542	0	0	0	0	0	0	0	0	0	3.60486	0	0	0	0.24796
TOMM40	1.74334	1.22774	1.0049	0	0.7007	0	0	0	0	0	1.55597	0.577939	4.82765	0	0	0	0	0	0	0	1.52982	0	0	0.966316	0	1.25876	0	0.732104	0	0.867513	0	0.872104	0	0	0	0	0.420059	0	1.73954	0	0.667343	1.11	0	0	0	0	0	3.51473	0.363278	0	0.0943051	0
TOMM5	0	0	0	0	0	0	0	0	0	0	0	0	0	0	0	0	0	0	0	0	0	0	0	0	0	0	0	0	0	0	0	0	0	0	0	0	0	0	0	0	0	0	0	0	0	0	0	1.98493	0	0	0	0
TOMM70A	0.543436	0.550157	0	0	0	0	0	0	0	0.137162	0	0	0	0	0	0	0.926894	0	0.338876	0	4.18704	0.1616	0	0.371082	0	0	0.489917	0.784311	0.218271	0	0	0.526909	0.893294	0.428997	1.1743	0	0.273235	0.453251	0.412705	0	0	0	0	0	0	0	0	10.0858	0	1.23246	0	1.36586
TOP1	3.6182	3.7884	7.51871	2.40536	3.77029	2.11666	1.2486	1.61991	0.267539	0.870807	1.87525	1.11711	2.31348	0.165904	0.377166	0	1.53186	0.870525	0.917062	0.740218	1.54161	1.23533	2.00404	3.35695	1.80852	2.88337	0.808608	6.40248	0.899615	2.82376	0.280492	2.54005	1.4973	1.27083	1.89315	0	0.530372	0.524038	1.24493	0	0.877816	4.31129	0.528108	0	0.907114	0	0	5.72145	0.113593	1.21671	0.22855	20.1357
TOP1MT	0	3.45037	0	0	0	0	0	0.99211	0	0	0	0	0	0	0	0	0	0	0	0	0	0	0	0	0	0.861386	0	0	0	0	0	1.68925	0.553076	0	0	0	0	0	0	0	0	0	0	0	0.361274	0	0	3.72954	0	0.391855	0	0
TOP2A	0.832529	0.907057	0.674814	0.55489	0.970398	0.879509	0.171513	0	0.168261	0.676138	1.28592	0.817086	1.31967	0.179042	0.224005	0.409032	0.709155	0.708174	1.47504	1.10339	0.845115	1.26599	0.578664	1.47325	1.52345	0.611088	1.06758	3.60955	0.497598	0.65333	0	1.38739	2.18513	2.32383	1.28267	0	0.494976	0.674468	0.534491	0	0.553839	0.65504	0.510309	0.588192	1.36642	0.703941	0	2.81323	0	0.890231	0.114594	0.742947
TOP2B	1.47127	0.570066	0.409715	0.415588	0.629806	0.414489	0.299264	1.05018	0.137834	0.375499	0.957414	1.03156	1.32067	0.0781057	0.0643591	0.515432	0.784465	1.30099	1.94133	2.24211	1.76171	1.296	0.282503	0.982141	0.655093	1.28059	1.24779	0.70436	0.306432	0.623345	0.142295	0.364975	1.28335	1.33818	1.37583	0.0735582	0.429121	0.351889	0.715179	0	0.391257	0.32367	0.292777	0	0.289028	0.284293	0.322412	2.23139	0.13757	0.251288	0.101758	0.790681
TOR1A	0	0	0	0	0	0	0	0	0	0	0	0	0	0	0	0	0	0	0	0	0	0	0	0	0	0	0	0	0	0	0	0	0	0.510669	0	0	0	0.35365	0	0	0	0	0	0	0	0	0	0	0	0	0	0
TOR1AIP1	0	0.261411	0.315139	0.856597	0.473506	0	0.366334	1.65141	0.0111892	0	0.890332	0	0.747479	0	1.70224	1.24173	0	0.523342	0.923515	1.13445	0	0	0.130031	0.672516	0.7135	0	0.82598	0.529425	0.690394	0.497468	0	0	0.616448	0	0.778803	0	0.239227	0.113076	0.978601	0	0	0	0	0.679423	0	0	0	3.19484	0	0	0	1.16897
TOR1B	0	0	0	0	0	0	0	0	0	0	0	0	0	0	0	0	0	0	0	0	0	0	0	0	3.05728	0	0	0	0	0	0	0	0	0	0	0	0	0	0	0	0	0	0	0	0	0	0	0	0	0	0	0
TOR2A	0	0	0	0	0	0	0	0	0	0	0	0	0	0	0	0	0	0	0	0	0	0	0	0	0	0	0	0	0	0	0	0	0	0.294307	0	0	0	0	0.282707	0	0	0	0	0	0	0	0	0	0	0	0	0
TP53	0	0	0	0	0	0	0	0	0	0	0	0	0	0	0	0	0.158503	0	0	0	0	0	0	0	0	0	0	0	0	0	0	0	0	0	0	0	0	0	0	0	0	0	0	0	0	0	0	0	0	0	0	0
TP53BP1	0.638352	0.356403	0.0828991	0	0	0	0.0792001	0	0	0.108011	0	0.185727	0	0	0	0	0	0	0.314188	0.773409	0	0	0	0	0	0.277845	0.286503	0.12578	0	0.113658	0	0.131875	0	0.126057	0	0	0.706938	0.103038	0.187825	0	0	0	0	0	0	0	0	0.751705	0	0.159642	0	0.125153
TP53I3	0	0.482243	0	0	0	0	0	0	0	0.434734	1.10588	0.329245	0.777076	0	0	0	0	1.08356	0.774496	0	0	0	0	0.800852	0	0	0	0.635421	0	0.607676	0	0	0	0	0	0	0.91679	0	0.447923	0	0	0	0	0	0	0	0	0	0	0	0	0.720203
TP53RK	0	0	0.283792	0	0	0	0	0	0	0.844663	0	0.555254	0	0	2.26394	0	0	0.390538	0.582618	0	0	0	0	0	0	0	0	0	0	0	0	0	0	0	0	0	0	0	0	0	0	0	0	0	0	0	0	0	0	0	0	0
TPBG	0.0404418	0	0.400145	0	0	0	0	0	0	0	0	0	0	0	0	0	0	0	0.486751	0	0	0	0	0	0	0	0	0.320909	0	0	0	0	0.70051	0.0537247	0.130608	0	0	0	0.0431344	0	0	0	0	0	0	0	0	0	0	0	0	0.618272
TPD52	6.27023	1.72394	4.3317	0	0	0.782447	0	3.29953	0.22729	0	1.62766	2.54438	5.97498	0	0	3.73773	0.215536	2.85438	5.91198	0	2.54517	1.04909	0.383249	0.748356	1.64921	1.92493	0	2.99421	7.80897	0.428054	0	3.20354	2.46266	0	3.54332	0	4.82796	0	5.22313	0	0	0	0	0	0	0	0	0	0	4.46077	0.779363	18.8593
TPD52L2	5.23372	2.09578	0.978629	5.26945	1.90917	2.10094	1.03153	7.04256	0.216493	1.95765	2.69804	0.643065	5.19546	0.548987	3.18522	3.58838	0.707174	1.71079	1.40699	5.41165	3.66542	1.47706	1.48284	3.49225	4.48073	3.26996	2.8478	2.55455	2.82485	2.36956	1.46471	2.20722	2.29415	2.78472	6.40281	0.402934	2.93775	10.7279	3.04459	6.14954	0	6.65389	1.06985	6.46875	0.440475	1.58563	5.33368	10.8675	0	2.20694	7.91751	7.02707
TPGS1	0	0	0	0	0	0	0	0	0	0	0.0709485	0	0	0	0	0	0	0	0	0	0	0	0	0	0	0	0	0	0	0	0	0	0	0	0	0	0	0	0	0	0	0	0	0	0	0	0	0	0	0	0	0
TPH1	0	0	0	0	0	0	0	0	0	0	0	0	0	0	0	0	0	0	0.111926	0	0	0	0	0	0	0	0	0	0	0	0	0	0	0	0	0	0	0	0	0	0	0	0	0	0	0	0	0	0	0	0	0
TPI1	14.521	8.55259	13.6621	5.85367	13.2285	8.28611	2.77049	20.6172	2.15877	4.30776	16.6467	2.9673	14.1284	2.23471	12.6733	3.74018	3.10089	2.50741	31.5052	6.21665	4.05375	1.90408	3.47366	4.26193	4.83754	3.12832	7.05599	15.0756	22.9571	2.70635	3.61863	9.48869	5.53029	8.57199	7.27506	16.5252	7.618	1.64902	6.57313	22.8073	6.21293	14.686	20.1614	55.4563	5.59106	64.9932	32.9074	54.8232	5.49014	17.4259	1.35939	68.6767
TPM1	44.1375	13.8828	18.7984	56.1103	99.4139	11.9018	128.382	88.6078	6.02325	10.0396	31.8707	22.7898	27.1595	11.2606	30.7201	63.4993	11.5853	8.44739	18.4571	102.526	45.3358	38.5356	13.6442	37.0702	86.4795	24.7394	150.788	23.8743	50.0929	29.126	65.7863	15.6143	37.1701	18.1256	7.46229	26.8361	13.1649	4.59475	19.5733	141.907	17.4259	42.9744	6.99428	283.391	49.7513	17.6557	139.432	65.8749	4.98988	113.252	6.62275	76.8509
TPM2	75.5991	11.2613	16.051	68.8625	98.3689	13.8795	125.117	89.4485	4.07092	11.9572	43.5796	29.1903	38.4609	15.3221	48.0474	70.307	13.2758	6.96552	17.6489	123.729	54.6798	38.9578	12.5461	32.7579	91.0386	22.265	186.912	8.94795	59.8753	25.6633	81.7447	12.5139	35.7924	19.4989	6.69658	10.5096	10.0922	7.87858	22.3133	143.106	19.6589	43.2208	12.1023	322.736	40.5673	32.5261	162.978	53.7934	4.65189	91.8684	4.53859	101.747
TPM3	91.5184	27.741	24.77	85.2153	75.0232	47.6943	78.2765	126.456	10.0281	27.4978	61.5783	36.4472	87.0106	17.7251	61.5075	90.2794	30.8463	46.6627	67.3124	136.548	86.8485	84.4864	21.2612	63.1109	84.07	61.343	167.254	41.835	68.7924	74.4513	75.6146	22.0571	91.3493	64.5987	16.6144	29.1235	25.1405	14.8883	83.7221	124.072	18.1599	69.187	19.5267	271.423	74.705	93.6658	156.783	93.6847	14.3377	97.5211	7.05693	104.001
TPM4	89.8414	17.7737	61.3444	145.779	100.1	22.8187	117.848	108.787	20.985	12.8888	53.8455	34.7525	70.838	18.5329	57.4628	113.4	14.6771	71.3302	30.9705	207.085	98.5057	168.601	15.13	41.9174	204.811	105.932	245.126	99.0723	78.0908	126.235	84.4733	28.0557	52.3169	26.947	11.1433	73.3904	61.8347	9.40685	146.257	263.389	28.0442	77.3732	13.7484	548.324	65.0967	54.6314	285.317	158.131	6.65954	99.4269	19.9645	127.576
TPP1	2.3653	1.04989	1.17959	5.8292	2.51742	2.68741	2.34353	22.0343	0.117859	0.620776	5.4413	2.10849	10.531	0	1.47073	6.59565	1.9401	1.03193	1.30407	8.68786	5.4201	2.56867	0.489023	5.66018	7.026	2.67829	2.39413	2.90321	1.19775	3.03401	1.49336	3.12311	5.08338	0.478115	1.41325	0.268253	0.759525	0	10.9799	6.25837	0.364708	2.70338	0.493286	20.2076	0.63248	1.21498	7.51754	12.9118	0.774781	5.0096	0.761548	11.0664
TPP2	0.259732	0	0.206632	0	0	0	0.134613	0	0	0	0	0	0	0	0	0	0	0	0	0	0.220891	0.186562	0.0933749	0	0	0	0	0	0	0	0	0	0	0.0558381	0	0	0	0	0.177795	0	0	0	0	0	0	0	0	1.53078	0	0	0	0
TPPP	0	0	0	0	1.417	0	0	0	0	0	0	0	0	0	0	0	0	0	0	0	0	0	0	0	0	0.170307	0	0	0	0	0	0	0	0.139789	0	0	0	0	0	0	0	0	0	0	0	0	0	0	0	0	0	0
TPPP3	9.74022	4.9043	12.073	1.52905	22.9187	1.74764	0.763263	2.12446	1.04764	9.37305	9.34039	1.09206	2.79826	0.795619	3.0939	0.79151	1.16254	3.71522	4.40071	4.6872	0	1.59824	0.764464	0.419706	3.83808	5.02815	33.0782	1.76853	11.5024	3.76749	35.2896	0.526999	2.54246	13.5571	3.23043	0	5.85677	2.11881	22.2429	2.33845	11.4226	2.41057	1.129	0	8.48743	0	3.06906	0.486413	1.04544	1.35198	1.64215	7.96322
TPR	1.82632	1.81153	1.68577	0.522857	1.11758	0.809891	0.8113	2.53329	0.207501	0.350529	0.833647	0.666514	2.46722	0.118934	0.795071	5.73937	0.508753	0.782884	2.46771	1.06887	1.73916	1.61028	0.767827	0.93346	1.36329	1.56813	1.48176	1.84316	3.07008	1.34113	0.28236	1.02399	1.61532	1.06259	1.77896	0.0763932	1.00019	0.265191	1.39391	0.722788	0.855883	2.69905	0.978885	0	0.397691	0.709622	0.707534	8.38311	0.224009	1.34808	0.164055	1.7259
TPSAB1	0	3.67344	1.38753	0	81.2121	0	35.3634	2.61292	6.19529	1.69228	65.7842	0	8.857	0	0	0	22.2625	24.7129	5.46771	6.89435	0	0	5.86324	2.12238	0	0	66.606	7.94106	0	5.59265	36.8024	2.90845	2.09834	0.68273	0	0	0	0	22.4754	56.2634	15.6942	0	0	0	13.6578	0	1.31137	0	0	0	18.3407	3.81465
TPSB2	0	3.67344	1.38753	0	81.2121	0	35.3634	2.61292	6.19529	1.69228	65.7842	0	8.857	0	0	0	22.2625	24.7129	5.46771	6.89435	0	0	5.86324	2.12238	0	0	66.606	7.94106	0	5.59265	36.8024	2.90845	2.09834	0.68273	0	0	0	0	22.4754	56.2634	15.6942	0	0	0	13.6578	0	1.31137	0	0	0	18.3407	3.81465
TPSD1	0	0	0	0	0	0	11.2581	0	1.0747	0	56.5548	0	0	0	0	0	0	3.64532	0	0	0	0	0	0	0	0	25.5294	0	0	0	0	0	0	0	0	0	0	0	2.59425	0	0	0	0	0	0	0	0	0	0	0	3.98922	0
TPT1	7.05643	0.850773	0	17.3832	2.12875	0	0	0	0	0	0	0	0	0	0	0	0	0	0	0	0	0	1.13056	0	0	14.8968	0	1.12523	0.983556	0	0	0	0	1.37491	0	0	0.247883	0	0	0	0	0	0	0	0	0	0	5.72368	0	0	0	0
TPX2	0	1.03061	0	0	0	0	0	0	0	0	0	0	0	0	0	0	0	0	0	0	0	0	0	0	0	0	0	0	0	0	0	0.279327	0	0	0	0	0	0	0	0	0	0	0	0	0	0	0	0	0	0	0	0
TRA2A	7.09669	1.68882	1.52085	1.68793	1.41677	2.36793	1.53634	0	0.585599	3.68295	5.89125	5.45625	8.34983	0.594846	1.0141	1.87583	2.13298	4.35977	10.838	6.31631	5.05425	1.67461	2.87072	1.6473	0	3.69561	9.22053	2.34607	4.99585	2.89767	0	1.53512	3.83415	7.45859	17.2149	0	2.52468	1.0859	3.59751	1.28495	2.15296	1.72538	2.20032	1.21188	1.54664	0	1.59212	3.39509	0	2.1672	0	4.45838
TRA2B	70.6379	34.8536	23.6591	18.3415	13.4617	29.1336	13.1718	24.6969	3.52682	29.6151	27.9227	32.1471	46.0007	1.11648	2.64293	17.4759	11.244	24.0324	65.111	47.876	36.4531	10.7378	7.28449	22.1236	51.2306	36.1959	32.4535	40.8657	43.3049	31.2351	2.28122	10.2645	30.9251	61.6112	199.573	2.56004	50.4542	10.2078	29.2333	21.7944	16.5125	34.6892	29.9363	6.25621	22.7729	70.6075	14.1944	82.6143	1.84099	19.406	1.81396	28.4553
TRADD	0.0909114	0	0	0	0	0	0	0	0	0	0	0	0	0	0	0	0	0	0	0	0	0	0	0	0	0	0	0	0	0	0	0	0	0	0	0	0	0	0	0	0	0	0	0	0	0	0	0	0	0	0	0
TRAM1	0	0	0	0	0	0	0	0	0	0	0.341294	0	0	0	0	0	0	0	0	0	0	0	0	0	0	0	0	0	0	0	0	0	0	0	0	0	0	0	0	0	0	0	0	0	0	0	0	0	0	0	0	0
TRAP1	51.335	9.34535	9.70206	9.28489	43.2367	48.2326	14.241	99.2653	8.07514	90.5646	76.9558	179.074	96.8011	30.1335	55.8483	17.5195	104.469	30.3261	105.695	28.0227	296.898	32.6611	15.6628	53.9654	33.129	10.2912	48.4823	18.0431	159.879	14.2002	23.8717	16.793	53.8329	10.2214	73.9716	5.35443	35.471	14.0367	12.6722	29.0423	11.0739	60.0462	22.2571	18.7502	18.9688	6.14817	22.3148	55.4508	5.81315	4.9299	1.16463	14.2568
TRAPPC12	0	0	0	0	0	0	0	0	0	0	0	0	0	0	0	0	0	0	0	0	0	0	0	0	0	0	0	0	0	0	0	0	0	0	0	0	0	0	0	0	0	0	0	0	0	0	0	0.258837	0	0	0	0
TRAPPC3	1.27406	0	0	0	0	0.847588	0	0	0	0	0	0	0	0.380523	0	0	0.39867	0	0	0	0	0	0	0	0	0	0	0	0	0	0	0	0	0	0	0	0	0	0	0	0	0	0	0	0	0	0	0	0.708743	0	0	1.89147
TRAPPC4	1.19355	0	0	0	0	0	0	0	0	0	0	0	0	0	0	0	0	0	0	0	0	0	0	0	0	0	0	0	0	0	0	0	0	0	0	0	0	0	0	0	0	0	0	0	0	0	0	0	0	0	0	0
TRAPPC5	0	0	0	0	0	0.960029	0	0	0	0	0	0	0	0	0	0	0	0	0	0	2.47005	0	0	0	0	0	0	1.11672	0	2.32779	0	1.40817	0	0.891722	0	0	0.501386	0	0	0	0	0	0	0	0	0	0	0	0	0	0	0
TRIM22	0	0	0	0	0	0	0.19842	0	0	0	0	0	0	0	0	0	0	0	0	0	0	0	0	0	0	0	0	0	0	0	0	0	0	0	0	0	0	0	0	0	0	0	0	0	0	0	0	0	0	0	0	0
TRIM24	0.0941306	0.00680381	0	0	0	0	0	0	0	0	0	0	0	0	0	0	0	0	0	0	0	0	0	0	0	0	0	0	0	0	0	0	0	0.108609	0	0	0	0	0	0	0	0	0	0	0	0	0	0	0	0	0	0
TRIM25	0	0	0	0	0	0	0	0.481755	0	0	0.206121	0	0	0	0	0	0	0	0.311879	0.169434	0	0	0.192094	0	0	0	0	0.188893	0	0	0	0	0.905247	0	0.651481	0	0	0	1.41311	0	0	0	0	0	0	0	0	1.53271	0	0.282064	0	0.476123
TRIM28	23.0406	11.5314	6.56048	7.25408	4.41611	11.0906	6.78673	8.8201	1.13458	10.0689	7.94155	8.47525	11.1224	1.28608	11.7004	4.34615	2.21529	12.2557	32.5077	15.7798	17.7781	9.10489	4.59087	5.56316	13.5305	9.57666	7.34412	9.20109	20.6169	8.57409	1.72399	4.38044	8.07342	16.4768	36.169	0	13.3329	3.51751	22.5217	2.02644	7.16726	13.4358	14.7555	2.85936	4.53734	16.3772	7.00469	14.3952	0.595025	12.4076	1.30603	16.2075
TRIM29	0	0	0	0	0	0	0	0	0	0	0	0	0.802134	0.0585867	0	0	0	0	0	0	0	0	0.372499	0	0	0	0	0	0	0	0	0	0	0	0	0	0	0	0	0	0	0	0	0	0	0	0	0	0	0	0	0
TRIM3	0	0	0	0	0	0	0	0	0	0	0	0	0	0	0	0	0	0	0	0	0	0	0	0	0	0	0	0.0858243	0	0	0	0	0	0	0	0	0	0	0	0	0	0	0	0	0	0	0	0	0	0	0	0
TRIM33	0	0.0792983	0	0	0	0	0	0	0	0	0	0	0	0	0	0	0	0	0	0	0	0	0	0.136997	0	0	0	0	0	0	0	0	0	0	0	0	0	0	0	0	0	0	0	0	0	0	0	0	0	0	0	0
TRIM36	0	0	0	0	0	0.231466	0	0	0	0	0	0	0	0	0	0	0	0	0	0	0	0	0	0	0	0	0	0	0	0	0	0	0	0	0	0	0.161331	0	0	0	0	0	0	0	0	0	0	0	0	0	0	0
TRIM56	0	0	0	0	0	0	0	0	0	0	0	0	0	0	0	0	0	0	0.145098	0	0	0	0	0.0287303	0	0	0	0	0	0	0	0	0	0.105651	0	0	0	0	0	0	0	0	0	0	0	0	0	0	0	0	0	0
TRIM72	0	0	0	0	0	0	0	0	0	0	0	0	0	0	0	0	0	0	0	0	0	0	0	0	0	0	0	0	0	0	0	0	0	0	0	0	0	0	0	0	0	0	0	0	0	0	0	0	0	1.26029	0	0
TRIO	0	0	0	0	0	0	0	0	0	0	0	0	0	0	0	0	0	0	0	0	0	0	0	0	0	0	0	0	0	0	0	0	0	0	0	0	0.00907795	0	0	0	0	0	0	0	0	0	0	0	0	0	0	0
TRIP10	0	0	0	0	0	0	0	0	0	0	0	0	0	0	0	0	0	0	0	0	0	0	0	0	0	0	0	0	0	0	0	0	0	0	0	0	0	0	0	0	0	0	0	0	0	0	0	0	0	0	0	0.242237
TRIP11	0	0.0461405	0	0	0	0	0	0	0	0	0	0.0842756	0	0	0	0	0	0	0	0	0	0	0	0	0	0	0	0	0	0	0	0	0	0	0	0	0.0174401	0	0.073895	0	0	0	0	0	0	0	0	0	0	0	0	0.0244681
TRIP12	0	0.209448	0	0	0	0	0.308997	0	0	0.0118572	0	0	0	0	0	0	0	0.35539	0.216216	0	0	0	0	0.464793	0	0.00745009	0	0.0277608	0	0.475891	0	0	0.577183	0.0934805	0.120762	0	0.012707	0	0.165507	0	0	0	0	0	0	0	0	0	0	0	0	1.16569
TRIP13	0	0	0	0	0.629227	0	0	0	0	0	0.349428	0	1.02621	0	0	0	0	0	0	0	0	0.330831	0	0	0	0	0	0.508445	0	0	0	0.459166	0.123995	0.419968	0	0	0	0	0	0	0	0	0	0	0	0	0	0.281909	0	0	0	0
TRIT1	4.32724	0	0	0	0	0	0	0	0	0	0	0	0	0	0	0	0	0	0	0	0	0	0	0	0	0	0	0	0	0	0	0	0	0	0	0	0	0.322323	0	0	0	0.547411	0	0	0	0	0	0	0	0	0	0
TRMT1	0	0	0	0	0	0	0	0	0	0	0	0	0	0	0	0	0	0	0	0	0.694072	0	0	0	0	0	0	0	0	0	0	0	0	0	0	0	0	0	0	0	0	0	0	0	0	0	0	0	0	0	0	0
TRMT10C	0	0.15542	0.0825138	0	0	0	0	0.454826	0	0	0	0.0517999	0	0	0	0	0	0	0	0	0	0	0	0	0	0	0	0.254328	0	0	0	0	0.226797	0	0.269798	0	0	0	0	0	0	0	0	0	0	0	0	0.203244	0	0.266258	0	1.20694
TRMT112	3.14571	0.791499	0	0	1.00024	0.842865	0	1.48615	0	0	0	0.807437	1.66052	0	0	0	0.636788	0.926268	1.3362	0	1.19762	0	0	0	0.168701	0	1.52445	0.823924	0	0.755706	0	0.839673	1.29765	0	2.36553	0	0	0	1.30086	0	0	0	0.251656	0	0	0	0	3.19848	0	0	0	1.24543
TRMT6	1.8042	0.00872675	0	0	0	0.187426	0	0	0	0	0.196699	0.0423404	0	0	0.130121	0	0	0	0.194551	0	0	0	0	0.225962	0	0	0	0.161788	0	0	0	0	0	0	0	0	0	0	0.0355423	0	0	0	0	0	0	0	0	0	0	0	0	0
TRMT61A	0.0795511	0.0678353	0	0	0	0	0	0	0	0	0	0	0.174947	0	0	0	0	0	0	0	0	0	0	0	0	0.11358	0	0	0.117923	0.110062	0	0.0762658	0	0	0	0	0	0	0	0	0	0	0	0	0	0	0	0	0	0	0	0
TRNT1	0.611145	0	0	0	0	0	0	0	0	0	0	0	0	0	0	0	0	0	0	0	0	0	0	0	0	0	0	0	0	0	0	0	0	0	0	0	0	0	0	0	0	0	0	0	0	0	0	0	0	0	0	0
TROVE2	1.58404	0.502925	0.358379	0.245624	0.267998	0.262029	0.186586	1.96676	0	0.240045	0.879009	0.288411	0.863844	0	0	0.317376	0.221064	0.302003	0.608448	0.863558	1.48115	0.36908	0	0.339423	0	0.248607	0.627741	0	3.42844	0.271399	0.207001	0	0.269281	0.547797	2.75345	0	0.314569	0	1.10289	0	0	0	0	0	0	2.26309	0	4.47227	0.286109	0.396756	0.0670045	1.30434
TRRAP	0	0.0386379	0	0	0	0	0	0	0	0.0141678	0.0141564	0.00743784	0	0	0	0	0	0.0581695	0.0334711	0.0776638	0	0.047852	0	0	0.0374136	0	0.142692	0.018231	0	0.020983	0	0	0.0140873	0.150633	0.104009	0	0.0425961	0.0143851	0	0	0	0	0	0	0	0	0	0	0	0	0	0
TSFM	1.22509	0	0	0	0.534932	0	0	0	0	0	0	0	0	0	0	0	0	0	0.965425	0.367538	0	0	0	0	0.273361	0	0	0.323675	0	0	0	0	0.923373	0.61017	0	0	0	0	0	0	0	0	0	0	0	0	0	0	0	0	0	0
TSG101	0.653182	0.749295	0.472694	0	0	0.190314	0	0	0	0	0.356741	0	0.255791	0.0447336	0	0	0	0.107103	0.601915	0	0.770372	0	0	0.36114	0.193969	0.94995	0	0.935885	0	0	0	0	1.69522	0	0	0	0	0	0	0	0	0	0	0	0	0	0	1.5341	0	0.383233	0	0.444628
TSGA10	0	0.0140179	0.31481	0	0	0	0	0	0	0	0	0	0	0	0	0	0	0	0	0	0	0	0	0	0	0	0.0851078	0	0	0	0.535713	0	0	0	0	0	0	0	0.135925	0	0	0	0	0	0	0	0	0	0	0	0	0
TSN	2.88487	2.31002	0.82386	0.517917	1.00085	4.10809	2.1298	0	0.217337	1.90629	1.48737	0.869534	3.69585	0	1.50507	0.464688	0.882821	2.66577	1.13716	2.95845	3.43656	1.08666	0.52748	0.939174	0.851744	0.929694	1.44898	1.33412	2.18283	1.05646	0.679816	0.87824	1.24468	3.58891	1.50503	0	2.03811	0	2.29962	0	0	1.32049	0.942407	0	0	1.90085	0	6.54547	0	0	0	3.03417
TSNAX	0	0	1.51358	0	0	3.38247	0	2.8172	0	0	0	0	0.331474	0	0	0	0	0	0	0	0	0	0	0	0	0	0	1.50904	0.068613	0	0	0	0	0	0	0	6.77798	0	0	0	0	0	0	0	0	0	0	4.60107	0	0	0	0.468636
TSPAN15	0	0.585029	0	0	0	0	0	0	0	0	0	0	0	0	0	0	0	0	0	0	0	0	0	0	0	0	0	0	0	0	0	0	0	0	0	0	0	0	0	0	0	0	0	0	0	0	0	0	0	0	0	0
TSPO	0	0	0	0	0	0	0	0	0	0	0	0	0	0	0	0	0	0	0	0	0	0	0	0	0	0	0	0	0	0	0	0	0	0	0	0	0	0	0	0	0	0	0	0	0	0	0	4.24295	0	0	0	0
TSPYL5	0.410105	0	0	0	0	0	0	0	0	0	0	0.114208	0	0	0	0	0	0	0	0	0.133556	0	0	0.0638993	0	0	0	0	0	0.153683	0	0	0	0	0	0	0.0573227	0	0	0	0	0	0	0	0	0	0	0	0	0	0	0.475444
TSR1	0.565977	0	0	0	0	0	0	0.481311	0	0	0	0	0	0	0	0	0	0	0	0	0	0	0	0	0	0	0	0	0	0	0	0	0.126439	0	0	0	0	0	0	0	0	0	0	0	0	0	0	0.266849	0	0	0	0
TST	0	0	0	0	0	0	0	13.4799	0	0	0	0	0.926761	0	0	0	0	0	0	0	0	0	0	0	0	0	1.06734	0	0	0	0	0.22911	0.486562	0	0	0	0	0	0	0	0	0	0	0	0	0	0	0	1.11666	0	0.32086	2.50923
TSTA3	0	0	0.301926	0	0	2.23059	0.196873	1.26691	0	0	0	0	0	0	0	0	0	0	0	0	0	0	0.169663	0	0	0	0	0	0	0	0	0	0.404534	0	0	0	0.448687	0	0	0	0	0	0	0	0	0	0	0.95423	0	0	0.372716	0
TSTD1	0	0	0	0	0	0	0	0	0	0	0	0	0	0	0	0	0	0	0	0	0	0	0	0	0	0	0	0	0	0	0	1.45729	0	0	0	0	0	0	0	0	0	0	0	0	0	0	0	2.22511	0	0	0	0
TTC9C	0	0	0	0	0	0	0	0	0	0	0	0	0	0	0	0	0	0	0	0	0	0	0	0	0	0	0	0	0.391625	0	0	0	0	0	0	0	0	0	0	0	0	0	0	0	0	0	0	0	0	0	0	0
TTLL12	0	0	0	0.142932	0.0836451	0	0	1.03277	0	0.114708	0.199796	0.0955039	0	0	0.400529	0	0	0.129714	0	0	0.571181	0.123873	0	0	0	0	0	0	0.303564	0	0.308	0.131471	0.553934	0	0	0	0	0	0	0	0	0	0	0	0	0	0	0.639598	0.269962	0	0	0.374756
TTN	0	0	0	0	0	0	0	0	0	0	0	0	0	0	0	0	0	0	0	0	0	0	0	0	0	0	0	0	0	0	0	0	0	0	0	0	0	0	0	0	0	0	0	0	0	0	0	0	0	2.32434	0	0
TTR	10.8966	1.92401	0.842044	21.8614	1.96394	2.8271	10.7833	12.7772	0.806891	0	12.5364	15.1429	16.3718	0	18.451	17.7845	12.8172	1.04555	2.65091	1.72851	14.4436	0	0	0.944408	1.77252	0.640457	8.09739	13.4745	7.86858	0.414936	16.3332	2.8023	5.21275	2.44466	4.71482	18.1175	0.172411	0	0	0	0	0	0	49.9468	0	43.9735	10.8364	20.7246	12.7494	0	1.68	14.0762
TUBA1A	248.689	95.0101	67.5381	224.826	83.986	152.321	39.2538	86.7169	20.7793	152.933	245.738	115.772	352.764	40.6236	218.58	60.1215	45.7441	183.638	213.429	194.97	118.896	84.5616	40.4778	96.0505	58.3678	54.7259	189.891	54.5547	194.004	62.989	55.261	44.6364	178.073	149.86	278.049	8.78449	164.323	57.553	121.16	44.9313	32.8716	93.784	88.4473	97.6224	68.284	331.245	72.522	107.969	26.8793	50.559	11.1393	100.774
TUBA1B	258.862	88.6914	70.6927	216.449	92.8814	153.038	42.4897	90.8146	20.7572	138.49	250.704	108.731	358.163	40.4665	217.753	63.0413	45.3876	165.681	210.551	181.888	152.571	88.423	37.7466	111.666	57.5092	52.3145	178.545	55.1569	204.462	58.4629	52.0471	49.1442	185.653	156.488	258.986	9.30449	151.226	50.7919	121.331	49.9114	32.8584	100.23	87.6912	100.027	66.5465	320.262	70.4255	143.918	38.1946	45.7571	10.2445	103.33
TUBA1C	258.862	87.2159	70.2691	216.117	92.6572	151.728	42.3575	90.3565	20.7199	138.49	250.623	108.731	358.172	40.4665	217.753	63.0413	45.3876	165.681	210.551	181.888	152.571	88.3948	37.7466	111.448	57.3035	52.2118	178.545	54.5637	204.418	58.4017	52.0471	48.6492	185.64	156.488	258.986	9.24618	150.942	50.7919	121.214	49.8456	32.6384	99.6255	87.6912	99.9915	66.5424	320.259	70.4255	143.27	38.1946	45.3966	10.2445	103.33
TUBA3C	111.726	53.2363	39.7362	161.566	55.0437	88.3855	27.5004	65.111	15.447	67.0594	132.115	63.885	175.197	19.9619	82.0743	31.1899	28.6581	91.5768	116.804	100.459	47.413	36.3532	26.8183	46.219	37.901	37.5564	112.267	41.2442	81.5507	39.8831	39.3012	28.8937	107.381	65.4867	139.289	3.95354	92.7208	29.4153	72.7344	35.5217	25.1371	65.9328	40.4198	61.7639	52.0666	100.214	59.6795	70.1065	12.7718	37.6144	7.39835	79.8759
TUBA3D	111.726	53.2363	39.7362	161.566	55.0437	88.3855	27.5004	65.111	15.447	67.0594	132.115	63.885	175.197	19.9619	82.0743	31.1899	28.6581	91.5768	116.804	100.459	47.413	36.3532	26.8183	46.219	37.901	37.5564	112.267	41.2442	81.5507	39.8831	39.3012	28.8937	107.381	65.4867	139.289	3.95354	92.7208	29.4153	72.7344	35.5217	25.1371	65.9328	40.4198	61.7639	52.0666	100.214	59.6795	70.1065	12.7718	37.6144	7.39835	79.8759
TUBA3E	100.662	46.241	34.0371	146.312	48.3072	81.2196	24.4969	57.8683	13.3476	63.493	123.08	59.4943	163.044	19.8063	75.6094	30.4657	27.5319	87.6292	106.706	99.5441	47.2238	36.335	26.5567	46.1132	35.8728	34.4233	103.979	37.5248	72.2361	34.4628	36.9584	25.0963	97.4055	59.1165	126.291	3.70384	87.7867	27.839	68.0707	31.4397	22.3781	57.7939	34.945	54.8052	45.5278	83.6991	53.3939	63.5504	12.241	35.2989	6.91843	75.246
