## Supplement table for "Proteomic Stratification of Prognosis and Treatment Options for Small Cell Lung Cancer": Table S6.xlsx (part 2 of 2)

### Sheet: Stable6 (continued)
identifier_alias	MEI00111929-9032B	MEI00111930-9WN34	MEI00111931-8PQSM	MEI00112471-RYFRB	MEI00112472-3I990	MEI00112473-X1Q4T	MEI00112475-K4462	MEI00112476-1Q32J	MEI00112477-J76UZ	MEI00112478-D4501	MEI00112480-Y7V50	MEI00112481-371WV	MEI00112482-DP437	MEI00112483-KKVVO	MEI00112484-YJ001	MEI00112485-2TW70	MEI00112486-Q90AW	MEI00112487-D4254	MEI00112488-7QR9X	MEI00112490-62X69	MEI00112491-EXNMI	MEI00112492-Q5K00	MEI00112494-9TG77	MEI00112495-318UJ	MEI00112496-PAZ9E	MEI00112499-061B6	MEI00112501-E8287	MEI00112502-E47SW	MEI00112503-1S44V	MEI00112504-F78TK	MEI00112505-C53Y7	MEI00112506-3MAJF	MEI00112507-3N090	MEI00112508-AX7Q5	MEI00112510-Q8WPW	MEI00112511-JZ4B4	MEI00112512-9F6T0	MEI00112513-KF0TO	MEI00112514-EA8T5	MEI00112517-L6EY4	MEI00112518-JP8IR	MEI00112519-12B6C	MEI00112520-S30AI	MEI00112521-3P74Z	MEI00112523-P383C	MEI00112524-50994	MEI00112526-CLRK5	MEI00112527-2ANG1	MEI00112528-G78YA	MEI00112529-G588X	MEI00112530-0JK28	MEI00112531-DW4DI
TUBA4A	122.05	47.486	42.2434	141.238	62.8774	80.4675	28.9708	65.8994	15.5693	46.3314	132.273	54.8528	165.906	19.6996	80.5186	33.9989	26.6236	65.8947	109.422	87.4646	78.9803	36.5013	22.0147	54.993	32.0363	34.0026	94.96	41.2176	86.9785	33.7838	32.7595	32.6729	108.515	66.6566	119.418	5.63808	73.1512	23.627	64.7455	36.3806	24.3226	63.9055	38.4346	60.5799	46.3094	82.8923	48.9957	108.541	24.749	32.1697	6.73486	82.7754
TUBA8	90.8009	35.3538	29.5548	105.823	52.7376	62.7634	21.3772	52.8918	9.95019	36.3313	98.9671	39.0044	119.711	16.496	47.1176	31.7821	18.4384	55.8821	78.2951	84.9661	77.221	37.5698	20.3071	56.5249	27.1753	28.7922	73.2935	29.782	61.6662	25.6633	22.7568	27.3118	84.167	50.2433	85.3763	3.19846	58.9402	17.0042	51.5352	31.1026	18.0925	52.5222	25.7916	47.1093	33.8718	62.5551	38.2672	78.799	17.7158	18.4039	3.23497	62.6127
TUBAL3	1.73108	0.829614	1.25932	2.54265	2.79616	1.19141	0.538221	2.04043	0.667441	1.22955	1.13402	0.412504	1.55448	0.118182	0.237864	1.02313	0.229227	0.778678	0.754208	1.0524	0.887943	0.8425	0.677893	0.480719	0.448842	1.65342	1.47821	1.19652	0.549056	0.898267	0.612221	0.874698	0.874137	0.658677	3.46509	0	2.17512	0.384608	1.22028	2.50319	0.511001	2.71175	0.178184	1.40705	2.69231	4.0345	2.31796	3.68499	0.108607	1.31182	0.3204	0.774
TUBB	447.396	119.698	142.234	430.843	182.104	274.687	105.979	202.949	41.9158	249.665	323.847	175.031	558.581	66.4301	291.216	142.429	83.664	237.09	357.731	353.051	346.59	175.63	115.068	226.714	146.416	140.176	351.843	113.154	374.991	159.152	121.041	125.07	358.774	330.057	362.303	25.45	280.568	163.749	297.029	140.049	79.1084	241.594	159.191	286.812	145.068	1030.52	170.814	200.73	38.2853	81.1459	23.3502	197.071
TUBB1	25.3949	24.4761	24.1476	69.5443	41.9202	106.624	17.3692	37.6145	9.24342	14.7439	75.1355	52.0902	76.9225	22.8278	33.2581	67.4529	31.3111	55.3333	87.7302	121.779	63.101	89.2248	25.1146	50.9139	33.5028	38.8065	98.5384	29.7017	71.1695	35.7862	54.1139	42.3315	86.2665	76.664	18.2431	7.95807	63.1211	6.806	115.263	29.4938	16.7888	48.4682	9.51451	51.5498	27.8897	79.9673	35.4861	44.6396	4.07724	21.8756	5.58043	42.8857
TUBB2A	204.115	74.126	76.4539	264.325	119.184	159.548	52.5603	108.184	22.8775	161.643	203.657	106.918	326.555	42.3384	167.823	77.4059	47.0218	184.9	234.155	214.88	197.831	112.671	75.9347	125.357	87.355	83.3542	205.407	77.5108	191.599	91.0559	70.377	63.4917	210.319	184.374	227.943	15.2027	199.317	118.573	178.483	76.8597	39.104	117.11	85.6394	142.488	75.8871	698.902	92.1319	129.459	19.9745	53.9017	13.5318	109.232
TUBB2B	203.959	73.5615	77.8782	264.164	118.542	162.555	53.1454	109.229	22.7688	162.44	205.709	106.918	331.056	42.3971	170.187	77.4059	47.0218	188.436	236.33	215.092	198.128	112.835	75.552	126.034	88.1967	84.8028	205.913	80.9997	191.957	91.9947	71.3841	63.4917	211.779	185.601	228.718	15.2027	202.615	119.071	180.402	76.604	39.7325	116.358	85.6394	142.488	77.6774	705.746	91.5731	129.108	19.9745	53.5925	13.4391	109.302
TUBB3	179.098	71.4672	75.8175	257.703	131.069	161.95	60.7716	134.33	23.1309	170.391	187.241	108.839	289.332	46.0448	183.822	85.651	55.6052	191.319	232.603	262.194	233.629	144.256	81.8519	157.706	102.097	107.799	248.317	74.7642	194.816	110.651	88.0382	67.1954	209.673	178.969	239.08	15.6111	206.623	108.099	209.708	75.1067	45.653	131.085	83.7618	157.104	81.8216	715.032	103.934	131.364	21.3285	67.0875	19.3599	121.305
TUBB4A	217.374	84.2614	111.817	255.55	178.448	185.487	69.9563	132.954	38.2069	111.985	209.939	128.287	279.358	63.5054	176.77	112.268	70.0321	181.424	265.542	309.957	211.961	123.906	80.3731	162.968	119.464	122.283	291.815	109.607	209.007	118.936	136.602	102.49	223.89	205.777	188.455	22.5099	184.349	91.4901	265.978	92.8956	68.5314	169.358	86.5758	184.488	103.688	460.857	129.96	149.783	31.2625	49.5223	21.1965	152.24
TUBB4B	226.534	91.025	121.834	260.816	187.713	190.935	72.1959	137.717	40.0164	114.876	215.281	130.75	285.331	63.9917	182.078	113.872	71.8114	186.792	265.684	315.2	212.731	124.604	81.3949	166.741	124.072	126.677	297.008	117.849	211.708	122.531	142.439	110.62	226.036	210.53	189.84	23.8537	190.013	93.0103	277.501	96.7319	73.4526	177.707	86.3654	199.719	114.315	478.458	138.2	168.816	31.3289	53.3174	22.6298	160.11
TUBB6	41.6437	33.2826	32.2861	99.3354	57.867	61.2174	23.7066	67.9892	11.126	22.1993	46.9528	36.9727	108.119	17.4252	44.4134	42.3333	21.0356	77.3831	77.4564	88.9984	67.9334	48.8414	33.566	60.0735	48.6127	54.625	94.2203	41.8073	52.957	44.3071	34.2419	38.223	74.8421	20.9486	47.9653	9.27925	90.3204	11.212	102.69	47.0699	22.1958	60.3575	14.2639	75.6145	34.3624	151.062	47.1755	79.8098	6.09322	49.6286	12.1163	57.2575
TUBB8	40.4925	29.4642	34.532	91.9252	80.598	69.7871	20.8704	48.7753	13.6957	19.6586	62.4191	39.9673	102.286	24.8287	60.8561	43.3922	20.9098	85.2771	92.9839	118.886	78.7416	52.6509	32.4206	64.4613	56.5448	44.5758	123.794	37.2948	67.9428	42.2307	60.5127	33.928	89.9024	29.4195	43.4639	10.8662	86.5233	10.5074	103.419	37.4932	23.3156	61.1907	17.5739	71.8271	40.5758	148.026	45.9976	60.2848	7.32845	26.9146	7.08533	54.8308
TUBG1	1.30005	0.161165	0	0.186938	0.303324	0.316071	0.147692	0	0.111273	0.248189	0.557957	0	0.471049	0	0	0	0	0	0.476116	0	0.939244	0	0	1.02124	0	0	0.404444	0.186832	0.523697	0.742781	0	0.310136	0.510963	0.493265	0.83634	0	1.11822	0	0	0	0	0	0	0	0.198428	0.562148	0	0.922433	0	0.535688	0	1.08922
TUBG2	1.05963	0	0	0	0	0.330437	0	0	0	0	0.393323	0	0.492461	0	0	0	0	0	0.178228	0	0	0	0	0	0	0	0	0	0.218696	0.558764	0	0.211879	0.31533	0.515686	0.592211	0	0.971115	0	0	0	0	0	0	0	0	0.5877	0	0.672138	0	0.368715	0	0.790172
TUBGCP2	0.237292	0	0	0	0	0.118659	0	0	0	0	0	0	0	0	0	0	0.0176321	0.0525785	0.140611	0	0	0	0	0.115798	0.0545692	0.223165	0.101493	0	0	0	0	0	0.075419	0	0	0	0	0	0.12029	0	0	0	0	0	0	0	0	0	0	0.113843	0	0.173028
TUBGCP3	0	0	0	0	0	0.0491739	0	0	0	0	0	0.00815097	0	0	0	0	0	0.0203791	0.0565253	0.184393	0	0.0833698	0	0.147935	0.0864501	0.209358	0.239878	0	0	0.238406	0	0	0	0	0.399891	0	0.199265	0	0.13589	0	0	0	0	0	0	0	0	0.113838	0	0	0	2.49476
TUFM	15.9683	14.2067	3.99469	10.0491	11.906	7.08101	5.29005	55.3461	1.48054	6.35034	4.89617	2.95196	9.57789	0.647879	0.482686	8.80432	5.60043	7.21922	8.67876	3.57872	3.85506	3.85589	1.33768	6.51228	12.9297	18.6595	7.51122	12.4778	5.98762	9.83186	7.67203	3.91854	8.05198	4.2571	8.01546	0.0726157	4.27399	0.46514	12.7489	5.34307	2.96825	7.25934	1.67256	10.907	3.47437	11.7701	6.52237	37.2727	2.85753	6.03698	2.18534	9.69727
TUSC3	0	0	0	0	0	0	0	0	0	0	0	0	0	0	0	0	0	0	0	0	0	0	0	0	0	0	0	0	0	0	0	0	0	0.325639	0	0	0	0.134412	0	0	0	0	0	0	0	0	0	0	0	0	0	0
TWF1	1.08979	1.57652	1.28285	0.257384	0	0	0	0	0	0.0977159	0.171977	0	2.3058	0	0.157066	0	0	0.120963	0.055392	0	0	0	0	0	0	0	0.128663	1.1106	0.274061	0	0	0	0.083718	0.319715	3.98222	0	0.106689	0	0.737733	0	0	0	0	0	0	0	0	4.80284	0.116302	0	0	0.410952
TWF2	2.36965	0.33368	0.347378	0.686934	0	0.183952	0	0.543699	0	0.366096	2.55515	0	0.968925	0	0	0	0.354776	0.081016	0	0	0	0	0	0	0	0.26527	0.511362	0.548715	0.533479	0	0	0.0869592	0	0.379494	0.272642	0.791621	0	0.104649	0.234639	0	0	0	0	0	0	1.2027	0	1.90866	0.120515	0	0.281211	1.57047
TXLNA	0	0	0	0	0	0.54392	0	1.74492	0.0296086	0	0	0	0.708786	0.119518	0.426859	0	0	0	0.314552	0	0	0	0	0	0	1.11417	0	0	0	0	0	0.157924	0.276397	0.257737	0	0	0.13304	0	0	0	0	0	0	0	0	0	0	0.855421	0	0	0	0.741839
TXN	49.3408	14.4016	21.4509	122.817	83.6923	19.8439	82.4255	111.906	22.9385	17.522	57.9788	10.3471	26.4812	27.8851	88.2904	13.647	7.51972	18.9646	60.7987	42.5835	56.7077	11.7944	23.8872	35.2459	25.7553	14.6343	76.7955	29.4494	103.575	13.0463	37.4873	26.5655	148.531	15.2823	20.5649	15.2643	42.136	36.2688	63.1261	78.3728	37.6412	68.9241	46.1408	207.499	37.5247	22.8963	113.578	64.1974	9.75058	16.6006	15.6653	53.8669
TXNDC12	0	0	0	0	0	0	0	0	0	0	1.12295	0	0	0	0	0	0	0	0	0	0	0	0	0	0	0	0	1.81481	0	0	0	0	0	0	0	0	0	0	0	0	0	0	0	0	1.07651	0	0	7.48256	0	0	0	1.54478
TXNDC17	0	0.598152	0.584362	0	1.55742	0	0.865081	1.19903	0	0	1.34193	0	0	0	3.17345	0	0	0	0	0	0	0	0	0	0	0	1.07582	0	0	0	0	0	1.27442	0	0	0	0	0	0	0	0	0	0	0	0	2.44465	0	5.60358	0.532935	1.3096	0	0.971543
TXNDC5	3.75445	1.22271	2.91805	3.91934	4.43969	1.33315	2.01548	1.08285	0.772611	0.189543	10.0147	0.887148	5.11442	0	2.93926	2.77668	0.579968	2.20011	1.04362	0.673582	3.89912	0.259998	1.12056	0.858152	0.276787	3.07138	6.55415	8.69579	1.58322	1.6147	0.442279	4.00354	1.96474	0.637146	0.367778	0	1.37259	0.256753	7.19292	16.7537	1.7402	16.0111	0.147288	7.79404	3.28432	1.5108	5.71028	11.1694	0.554354	3.00762	1.21743	4.17364
TXNL1	1.0794	0.645357	0.967687	0	0.634889	0.674576	0	1.53151	0	0.65271	0	0.317555	1.71362	0.0898612	0	0	0	0	0	1.73526	0	0	0.334292	1.3258	0	0	0	1.71063	0.838528	0	0	0	0	0	0	0	0.353316	0	2.27036	0	0	0	0	0	0	0	0	6.47736	0	0	0	0.960641
TXNL4A	0	2.87456	0	0	0	0	0	0	0	0	0	0	0	0	0	0	0	0	0	0	0	0	0	0	0	0	0	0	0	0	0	0	0	0	21.2125	0	0	0	0	0	0	0	0	0	0	0	0	0	0	0	0	0
TXNRD1	1.18023	1.10078	1.76662	0.555608	0.0971453	1.13119	0.775092	1.48434	0.218579	0	0.555279	3.91801	1.86647	0	0.15787	0	0.124167	2.19439	0.751912	5.25461	6.34853	0	0.205933	3.35181	1.7611	3.44153	3.07241	0.67458	0.441418	2.98717	0.258179	7.90844	14.2247	0.460179	0.690474	0.104494	3.8876	0.0929083	0.753969	0	0	1.93632	0.4592	0.894841	0.583191	1.31417	0.515282	10.7141	0.0373641	0.152952	0.492944	1.82381
TYMP	11.0991	0.45565	0.325198	3.41892	2.26075	0.523931	3.85975	5.97934	0.113434	1.55279	6.12555	0.245617	9.11997	0.150121	5.63742	5.86969	1.55343	1.88382	2.24899	2.79018	7.9082	0.734671	3.57304	0.228277	1.54218	0.966244	4.64425	5.16792	2.6359	0.341925	6.01543	0	7.92116	1.30278	0	15.4614	0.42286	0	5.49965	9.57304	0	3.94174	0	32.4906	0.426811	33.3428	27.5135	5.30497	0.712902	0	0.400102	5.19156
TYMS	0.137545	0	0.110628	0.0891288	0	0	0.230856	0	0	0	0	0	0	0	0	0	0	0	0	0	0	0.13516	0	0.249897	0	0	0	0	0	0	0	0.265274	0	0	0	0	0.39448	0.0646035	0	0	0	0	0	0	0	0	0	0	0	0	0	0
U2AF1	3.13378	3.93204	3.13591	2.56991	23.7161	1.46752	0.971974	0	0.464228	5.58816	5.99801	2.95035	7.73926	0	0	0	1.22101	1.85563	5.07176	0	0	0	1.68744	0	0	1.75418	2.66161	5.06204	1.86961	0.960018	0.409437	3.62629	2.07282	3.55281	2.7926	0	1.11727	0.602926	1.7745	0	0	0	1.00293	0	0.700421	0	0	18.4422	0	5.14874	0	0.613531
U2AF2	12.4475	4.01263	2.51354	4.5541	5.13402	2.56835	3.03887	6.97849	1.06445	4.92887	11.0432	5.92888	8.1824	0.544443	1.58377	3.16095	2.19448	4.0679	6.91359	12.6689	4.83759	4.53869	1.96516	4.88073	4.59611	3.14836	5.19097	3.97422	5.93155	4.04129	0.778259	1.90848	6.62747	7.99236	11.3434	0	4.24528	1.15146	5.63837	1.85013	2.54219	4.14342	2.5129	1.08666	3.69514	0	2.23069	6.03792	0.373848	6.20066	0.840892	9.6148
U2SURP	0.502957	5.74194	0.470748	0.30046	0.367954	0.307566	0.392774	0.89561	0.259523	0.480848	0.682035	0.572706	0.800661	0	0	0	0.226548	0.242879	1.27076	0	0.94628	0	3.19872	0.846027	1.1569	4.34499	0.583888	1.28236	0.92411	0.518582	0	0.607853	1.03962	1.1311	1.16061	0	0.777044	0	1.22003	0	0.337594	0.884539	0.303375	0	0.505667	0.856459	0.281924	10.3093	0.202926	1.57313	0.139016	2.02499
UAP1	0	0	0.0640153	0	0	0	0	0	0	0	0	0.0196415	0	0	0	0	0.0397394	0	0	0	0	0	0	0	0	0	0.0519776	0.0795207	0	0	0	0	0.108488	0	0	0	0	0	0	0	0	0	0	0	0	0	0	0.160598	0.150782	0	0	0.115175
UAP1L1	0	0	0	0	0	0	0	0	0	0	0	0	0	0	0	0	0	0	0	0	0	0	0	0	0	0	0	0	0	0	0	0	0	0.220272	0	0	0.0488164	0	0.162424	0	0	0	0	0	0	0	0	0	0	0	0	0
UBA1	5.95718	2.00837	2.48439	1.61259	2.87284	1.95436	1.87616	5.00164	0.529714	2.24971	9.79826	1.66652	7.3543	0.757246	5.0087	2.11851	1.02175	3.73498	5.13202	2.9363	10.5721	2.66804	0.761092	4.80213	1.61765	2.7461	3.24047	3.19528	5.20234	1.80376	2.03663	2.1536	2.93855	3.41008	2.30382	1.62972	2.44341	0.869753	3.0204	2.24139	0.707197	2.20225	1.69767	5.25424	2.01241	2.4556	2.3601	11.7856	2.46137	3.70685	0.608673	6.03264
UBA2	0.872517	0.908367	1.26044	0	3.85304	0.946335	0.204473	0.610011	0.255114	0	0.332792	0.457415	1.93099	0	1.36887	0	0	0.510432	4.37831	0	0	0	4.46662	0.822826	0	0.279035	0.2353	1.1837	1.16421	0.202803	0	0.514408	1.13846	1.2492	0.285947	0	0.978509	0	3.26322	0	0	2.12384	0.106861	0	0	1.34703	0.142679	3.20598	0	3.46539	0	0.507517
UBA3	0	0	0	0	0	0	0	0	0	0	0	0	0	0	0	0	0	0	0	0	0	0	0	0	0	0	0	0	0	0	0	0	0	0	0	0	0	0	0	0	0	0	0	0	0	0	0	0.846452	0	0	0	0
UBA52	406.469	274.516	145.887	70.192	106.727	185.02	113.118	190.514	59.7048	275.515	184.888	156.407	243.121	27.4718	132.112	211.911	84.6743	181.249	350.512	331.023	135.976	145.864	124.243	127.018	136.218	84.1051	237.163	133.571	377.464	95.8323	52.5915	129.794	160.45	387.912	486.666	23.0733	220.906	61.331	165.632	148.454	124.243	233.836	163.938	159.548	179.841	950.587	303.206	213.524	21.6099	110.959	16.4501	313.145
UBA6	0	0.069598	0	0	0	0	0	0	0	0	0	0	0	0	0	0	0	0	0	0	0	0	0	0	0	0	0	0	0.0904227	0	0	0	0	0	0	0	0	0	0	0	0	0	0	0	0	0	0	2.08502	0	0	0	0
UBA7	0.222299	0	0	0	0	0	0	0	0	0	0.204628	0	0	0	0	0	0	0	0	0	0	0	0	0	0	0	0	0	0	0	0	0	0	0	0	0	0	0	0.205044	0	0	0	0	0	0	0	0	0	0	0	0	0
UBAP2L	0.552836	0.222116	0.193371	0.282843	0.137957	0	0	0.698453	0	0	0.428973	0	0	0	0.279979	0	0.0393285	0.11501	0.288229	0.582017	0.515896	0.100326	0	0.52715	0.279007	0.517697	0	0.340937	0.397668	0.306459	0	0.323699	0	0	0.305172	0	0.205842	0	0.316346	0	0	0	0	0	0	0	0	0.667472	0	0.478963	0	1.05881
UBB	487.763	329.419	175.065	84.2304	128.073	222.024	135.742	228.616	71.6458	330.618	221.866	187.689	291.745	32.9661	158.535	254.293	101.609	217.499	420.615	397.228	163.171	175.037	149.091	152.422	163.462	100.926	284.596	160.285	452.957	114.999	63.1098	155.753	192.54	465.494	583.999	27.688	265.088	73.5972	198.758	178.145	149.092	280.603	196.726	191.457	215.81	1140.7	363.848	256.228	25.9318	133.151	19.7402	375.774
UBC	406.469	274.516	145.887	70.192	106.727	185.02	113.118	190.514	59.7048	275.515	184.888	156.407	243.121	27.4718	132.112	211.911	84.6743	181.249	350.512	331.023	135.976	145.864	124.243	127.018	136.218	84.1051	237.163	133.571	377.464	95.8323	52.5915	129.794	160.45	387.912	486.666	23.0733	220.906	61.331	165.632	148.454	124.243	233.836	163.938	159.548	179.841	950.587	303.206	213.524	21.6099	110.959	16.4501	313.145
UBE2C	0	0.0722665	0	0	0	0	0	0	0	0	0	0	0	0	0	0	0	0	0	0	0	0	0	0	0	0	0	0	0	0	0	0	0.426233	0	0	0	0	0	0	0	0	0	0	0	0	0	0	0	0	0	0	0
UBE2I	0	7.04791	1.76251	0	0	3.46487	1.33237	0	0	0	0	0	4.03855	0	0	0	0	2.36003	3.17566	0	0	0	0	0	1.70856	4.84579	0	7.12575	0	1.4267	0	0	3.59235	0	0	0	2.07186	0	3.93195	0	0	0	0	0	0	0	0	10.182	0	10.3605	0.176655	4.85631
UBE2K	4.81905	2.37085	2.52513	0	0	3.0243	0	4.48665	0.553775	0	2.46217	0	0	0.807199	0	0	0	0	1.20504	0	0	0	0	0	0	0	0	0	0	0	0	1.94635	0	15.8584	0	0	0	0.92549	0	0	0	0	0	0	0	0	0	0	0	0	0	1.39265
UBE2L3	4.81592	0.315674	0	0	3.34782	0	0	0	0	1.51791	2.15164	2.22015	4.79323	0.29424	0	0	0	0	0	0.978063	0	0	0	0	0	0.832936	1.69168	1.8072	0	0	0	0	0.942163	0	0	0	1.01928	0	0	0	0	0.610735	0	0	0	0	0	7.98329	0	2.01187	1.16953	0
UBE2L6	0	0	0	0	0	0	0.592689	0	0	0	0	0	0	0	0	0	0	0	0	0	0	0	0	0	0	0	0	2.2312	0	0	0	0	0	0	0	0	0	0	0	0	0	0	0	0	0	0	0	0	0	0	0	0
UBE2M	0	1.60078	0	0	0	0	0	0	0	0	0	0	0	0	0	0	0	0	0	0	0	0	0	0	0	0	0	0	0	0	0	0	0	0	0	0	1.35869	0	0	0	0	0	0	0	0	0	0	4.17395	0	2.04014	0	0
UBE2N	7.86413	1.80176	7.65106	4.29337	2.45577	3.30481	2.37947	7.6527	1.07923	3.09022	1.92157	1.57526	4.32149	0.472003	0	2.09811	1.74682	17.2713	3.92387	0	1.61383	0	0	6.20861	7.72397	4.82448	3.36242	4.99143	3.42337	3.68618	5.26595	5.1396	2.45512	4.58535	8.68755	0	10.9846	1.55595	5.04434	3.34609	1.04872	7.70235	3.80118	5.60615	7.43326	3.34518	8.64172	11.2398	0.906758	4.9876	0.611183	3.93191
UBE2NL	0	0	4.63783	0	0	0	0	0	0	0	0	0	0	0	0	0	0	0	0.538671	0	0	0	0	0	0	0	0	0	0	0	0	0	0	0	0	0	0	0	2.73745	0	0	0	0	0	0	0	0	6.09702	0	0	0	0
UBE2S	0	0.96231	0.338734	0	0	0	0	0	0	0	0	0	0	0	0	0	0	0	0	0	0	1.03399	0	0	0	0	0	0	0.704183	0	0	0.816459	0	1.91462	0	0	0	0	0	0	0	0	0	0	0	2.22464	0	0	0	0	0	0
UBE2T	0	0	0	0	0	0	0	0	0	0	0.485833	0	0.177019	0	0	0	0	0	0.39211	0	0	0	0	0	0	0	0	0	0	0	0	0	0	0	0	0	0	0	0	0	0	0	0	0	0	0	0	0.592746	0	0	0	0
UBE2V1	1.61237	2.55946	3.40393	1.71894	2.48001	0.878679	1.99574	3.79046	1.14309	0	0.866396	1.57843	1.80498	2.57101	0	4.86151	2.35951	1.34824	1.77381	1.44909	2.96032	0	0	2.31446	2.30096	4.1154	2.53989	3.15317	2.99205	1.9365	1.6593	3.23932	2.13931	0.524956	0	0	2.59901	0	2.97588	2.17479	1.31753	4.15026	0	0	0	0	2.08529	8.49756	0	1.49239	0.620195	2.596
UBE2V2	1.41547	3.87355	2.6086	0	0	0.811237	0	3.16055	0	0	0.48381	0	0	0	0	3.79606	0	0	0	0	0	0	1.73955	2.87645	1.53453	3.00835	0	8.08426	0	0	0	4.93837	0	0	0	0	1.84899	0	2.03095	0	3.63012	0	0	0	0	0	1.87424	5.58332	0	0	0	2.37888
UBE3A	0	0.141892	0	0	0	0	0	0	0	0	0	0	0	0	0	0	0	0	0.107874	0	0.357228	0.0294406	0	0	0	0	0	0	0	0	0	0	0	0	0	0	0.182199	0	0	0	0	0	0	0	0	0	0	0.752229	0	0	0	0
UBE3C	0.152206	0	0	0	0	0	0	0	0	0	0	0	0.0658432	0	0	0	0	0	0.079912	0	0	0	0	0	0	0	0	0	0.160036	0	0	0	0	0	0	0	0	0	0	0	0	0	0	0	0	0	0	0	0	0	0	0
UBE4A	0	0	0	0	0	0	0	0	0	0	0	0	0	0	0	0	0	0	0	0	0	0	0	0.0907112	0	0	0	0	0	0	0	0	0.503308	0	0	0	0	0	0	0	0	0	0	0	0	0	0	0	0	0	0	0
UBQLN1	1.66894	0.684352	0.548922	0	0.584536	0.513117	0	0	0.100261	0.491562	0.903052	0.723225	0.836852	0	1.02152	0	0.269619	0.517053	1.29995	1.81017	0.348979	0.430832	0.226358	0.572426	0.582927	0.878863	0	0.455351	1.62925	0.280682	0	0.248347	0	0.863295	0	0	0.56252	0.373411	1.16239	0	0	0	0.435916	0	0.330666	0	0.355298	2.68614	0	0	0.0590851	1.36121
UBQLN2	0.352616	0.363903	0.231102	0	0	0.0371496	0.112406	0	0	0	0.293876	0.175513	0	0	0.167109	0	0	0.245522	1.49339	0.954858	0	0.131243	0	0.897719	0	0.406254	0	0	0.313501	0.104114	0	0.0512766	0.188381	0.170957	0.102529	0	0.227224	0	0.119615	0	0	0.67452	0	0	0	0	0	1.25361	0	1.18821	0	0.775377
UBQLN4	1.05863	0.316152	0.301954	0.369366	0.422347	0.582302	0.15326	0.556088	0	0.340746	0.466124	0.368981	0	0	0.606111	0	0	0.293492	0.619156	1.29775	0.328817	0	0	0.447652	0.432182	0.58222	0.329416	0.305214	0.6858	0.32215	0	0.166732	0.410416	0.337333	0.868101	0	0.32862	0.138301	0.539968	0	0.11732	0	0	0	0	0	0	1.55938	0	0	0	0.716714
UBR4	0.169141	0.0164816	0.0414476	0	0	0.0327465	0	0	0	0	0.23401	0	0.046938	0.00855235	0.0740526	0	0	0	0.0235281	0.149795	0.224765	0.0707159	0.0445202	0.0825904	0.0723653	0.0358136	0.213268	0.0291107	0.0341707	0.0376577	0	0.106277	0	0.463461	0.352943	0	0.127576	0.0216906	0.238151	0	0	0.0491272	0	0	0	0	0	0.290203	0.0353011	0	0	0.200323
UBR5	0.281231	0.0111977	0.0917658	0	0	0.0274355	0	0	0	0	0	0.00702668	0.0564826	0	0	0	0	0.0192885	0.026505	0	0.156989	0.0131232	0	0	0	0	0	0	0.0660155	0	0	0	0.0333382	0.0926939	0	0	0.0146791	0	0.0460716	0	0	0	0	0	0	0	0	0	0	0	0	0.156251
UBR7	0	0	0	0	0	0.0857814	0.0639834	0	0	0	0	0	0	0	0	0	0	0	0	0	0	0	0	0	0	0	0	0	0	0	0	0	0	0	0	0	0	0	0	0	0	0	0	0	0	0	0	0	0	0	0	0
UBTF	1.03966	2.28163	0.804366	1.60224	0	1.37481	0.13643	0	0	0.699807	2.70679	1.75488	3.42107	0.40094	0.736166	0	1.01654	0.219545	2.82591	1.06486	1.37154	0	0.403901	0.478303	0.621006	0.857441	1.58016	1.57847	0	1.55964	0	0.663022	3.63744	1.46138	0.402842	0	1.52495	0.175752	2.16319	0	1.99998	0.938269	0.15009	0	0.229717	0	0	6.67158	0.106399	1.86738	1.13636	6.02564
UBXN1	3.09275	0.790905	0.798045	1.90188	1.141	0.862219	0.711252	0	0	0	3.14638	0.88135	2.10281	0	0	0	0.447009	0.713945	0.924892	0	0	0	0	0	0	0	2.1023	0.809734	0	0	0	0	0	1.13314	0.148805	0	0	0.18188	3.49199	0	0	0	0	0	0	0.59783	1.93951	2.27545	0.112765	0.853802	0	0
UBXN4	0	0	0	0	0	0	0	0	0	0	0	0	0	0	0	0	0	0	0.467736	0	0	0	0	0	0	0.121479	0	0	0	0.140493	0	0	0	0	0	0	0	0	0	0	0	0	0	0	0	0	0	0	0	0	0	0
UBXN6	0	0	0.345599	0	0	0	0	0	0	0	0	0	0	0	0	0	0	3.54613	0	0	0	0	0	0	0	0	2.95814	0	0	0	0	0	0	0	0	0	0	0	2.13966	0	0	0	0	0	0	0	0	0	0	0	0	0
UBXN7	0.684933	0.70377	0.157912	0	0.377043	0.912419	0	0	0	0.809838	0.799343	0.140768	0	0	0	0	0.105882	0	0.484848	0.555661	0.914039	0.557955	0	0.257346	0.182719	0.225526	0.194132	0.162283	0.802899	0.096067	0	0.665424	0.0887047	1.29743	1.01838	0	0.764894	0	1.37281	0	0	0	0.800392	0	0	0.0668457	0	0	0	0	0	1.03034
UCHL1	2.2334	20.0369	6.8303	9.69469	2.83843	15.4477	1.49409	2.38529	2.42362	1.19595	3.06643	2.03988	5.70874	0.76049	11.4166	2.35027	1.89533	11.441	11.2231	0	0	0	2.79902	3.80188	0	7.5713	14.8903	20.6618	10.7047	3.06992	1.92744	37.1045	25.696	13.8455	4.43347	0	36.6865	0	19.2494	0	3.15851	0	2.46272	8.28647	15.5885	116.934	10.8964	30.7279	0	10.7588	0.673469	5.7036
UCHL3	0	0	0.643362	0	0.305015	0	0	0	0	0	0	0	0	0	0	0	0	0	0	0	0	0	0.294303	0	0	0	0.166711	0	0.31498	0	1.97562	0	0	0	0	0	0	0	1.41021	0	0	0	0	0	0	0	0	1.05381	0	0	0	0
UCHL5	0	0	0	0	0	0	0	0.270006	0	0	0	0	0	0	0	0	0	0	0	0	0	0	0	0	0	0	0	0	0	0	0	0	0	0	0	0	0	0	0	0	0	0	0	0	0	0	0	3.22771	0	0	0	0
UCK2	0	0	0	0	0	0	0	0	0	0	0	0	0	0	0	0	0	0	0	0	0	0	0	0	0	0	0	0	0	0	0	0	0	0	0	0	0	0	0	0	0	0	0	0	0	0	0	2.44618	0	0	0	0
UFC1	0	0	0	0	0	0	0	0	0	0	0	0	0	0	0	0	0	0	0	0	0	0	0	0	0	0	0	0	0	0	0	0	0	0	0	0	0	0	0	0	0	0	0	0	0	0	0	8.13358	0	0	0	0
UFD1L	2.25875	0.634214	10.5908	0.77085	0	0.771923	0	0	0	0	0.726512	0	1.04717	0	0	0	0	0.377977	0.702162	0	0	0	0	33.82	0	0.289045	0.821512	11.6196	0	0	0	0	1.83345	0.403992	0	0	0	0	0.784262	0	0	0	0	0	0.920697	0	0	25.7569	0	0	0	1.73959
UFL1	4.20428	0.0782899	5.16598	0.20472	0.275754	0.200988	0.256976	1.24358	0	0.599824	0.657841	0.216965	2.01026	0	0	0.800805	0.0705002	0.241116	1.01183	0.396622	0.819422	0.105445	0	0.457787	0.45344	0.401897	0.731736	0.601909	0.491672	0.26615	0.21733	0.333101	0.548757	0.754079	0.621834	0	0.330801	0.255164	0.510245	0.567507	0	0.468027	0.0927446	0	0	0	0.160683	5.58815	0.767894	1.49084	0.186867	1.33185
UFM1	9.1738	0	4.91791	0	0	0	0	0	0	0	11.8502	0	0	0	0	0	0	0	0	0	0	0	0	0	0	0	0	0	0	0	0	0	0	0	0	0	0	0	0	0	0	0	0	0	0	0	0	0	0	0	0	0
UGDH	4.27862	0.689103	0.926922	2.29072	4.76609	0	0.213339	7.7939	0	0	0.404993	0	0.410991	0	0	0	0	0.135748	0	0	0	0	0.0896328	0	0.354087	0	1.09493	0	0	0	0.48362	4.68569	0.844756	0	0	0	0	0	9.09223	0	0	0	0	0.651163	0	0	0.904596	12.1389	3.03998	0	0.0847816	2.03525
UGGT1	0.506032	0.608043	0.503828	0.574126	0.177174	0.128505	0.112124	0.386642	0.0628361	0.0761632	1.07189	0.204317	0.69002	0.0565583	0.14868	0	0.114016	0.317159	0.752461	0.471471	0.393905	0.155281	0.107631	0.296255	0.309717	0.537694	0.615364	0.883634	0.641066	0.394798	0.110936	0.179836	0.606401	0.470411	0.240634	0.713481	0.0589722	0.123534	0.677719	0.404053	0.133994	0.47058	0	1.058	0.28439	0.233382	0.513833	3.90338	0.339872	0.531007	0.0882548	1.23039
UGP2	42.6287	0.489227	0.643155	1.55491	0.794986	0.816296	0	3.30805	0.0725898	0.231797	2.27399	0	1.12419	0.18268	0.159663	0	0.244882	0.722918	0.636468	1.36567	1.2859	0.497987	0.180298	1.05853	0.449984	0.276173	1.05044	0.817927	1.10186	0.275727	0.634982	0.541591	5.84157	0.635042	4.80065	2.43284	0.358448	0.188918	2.06434	1.48016	0	0	0	1.09279	0.165529	0	0.533537	2.27333	0.745564	1.85613	0.257722	3.36312
UGT1A1	0	0	0	0	0	0	0	0.408831	0	0	0	0	0	0	0	0	0	0	0	0	0	0	0	0	0	0	0	0	0	0	0	0	0	0	0	0	0	0	0	0	0	0	0	0	0	0	0	0	0	0	0	0
UGT1A10	0	0	0	0	0	0	0	0.374762	0	0	0	0	0	0	0	0	0	0	0	0	0	0	0	0	0	0	0	0	0	0	0	0	0	0	0	0	0	0	0	0	0	0	0	0	0	0	0	0	0	0	0	0
UGT1A3	0	0	0	0	0	0	0	0.345934	0	0	0	0	0	0	0	0	0	0	0	0	0	0	0	0	0	0	0	0	0	0	0	0	0	0	0	0	0	0	0	0	0	0	0	0	0	0	0	0	0	0	0	0
UGT1A4	0	0	0	0	0	0	0	0.333122	0	0	0	0	0	0	0	0	0	0	0	0	0	0	0	0	0	0	0	0	0	0	0	0	0	0	0	0	0	0	0	0	0	0	0	0	0	0	0	0	0	0	0	0
UGT1A5	0	0	0	0	0	0	0	0.345934	0	0	0	0	0	0	0	0	0	0	0	0	0	0	0	0	0	0	0	0	0	0	0	0	0	0	0	0	0	0	0	0	0	0	0	0	0	0	0	0	0	0	0	0
UGT1A6	0	0	0	0	0	0	0	0.563905	0	0	0	0	0	0	0	0	0	0	0	0	0	0	0	0	0	0	0	0	0	0	0	0	0	0	0	0	0	0	0	0	0	0	0	0	0	0	0	0	0	0	0	0
UGT1A7	0	0	0	0	0	0	0	0.359772	0	0	0	0	0	0	0	0	0	0	0	0	0	0	0	0	0	0	0	0	0	0	0	0	0	0	0	0	0	0	0	0	0	0	0	0	0	0	0	0	0	0	0	0
UGT1A8	0	0	0	0	0	0	0	0.549507	0	0	0	0	0	0	0	0	0	0	0	0	0	0	0	0	0	0	0	0	0	0	0	0	0	0	0	0	0	0	0	0	0	0	0	0	0	0	0	0	0	0	0	0
UGT1A9	0	0	0	0	0	0	0	0.549507	0	0	0	0	0	0	0	0	0	0	0	0	0	0	0	0	0	0	0	0	0	0	0	0	0	0	0	0	0	0	0	0	0	0	0	0	0	0	0	0	0	0	0	0
UHRF1	0.458067	0.886862	0.821779	0.146699	0.328018	1.5873	0.149351	0	0.01263	0.209015	1.04828	0.494869	0.633537	0	0	0.145377	0.200735	0	2.24072	0.361521	0	0.417863	0.332999	0.291318	0.945988	0.751993	0.534985	0.159544	0.730897	0.663649	0	0.027191	0.492241	1.37003	1.27963	0	0.217502	0.0753964	0.388729	0	0.582139	0	0.136416	0	0.279361	0	0	0	0	0.368885	0.0526156	0.160113
UMPS	0	0.290799	0.104583	0	0	0.358088	0.163453	0	0	0.909428	0.468589	0	0.212314	0	0	0	0	0	0	0	1.00418	0.151564	0	0.190481	0	0	0	0.350891	0.577466	0	0	0	0.226178	0.130978	0	0	0	0	0.260917	0	0	0.509958	0.704277	0	0	0	0	0.545789	0.101787	0	0	0.646672
UNC13D	0	0	0	0	0	0	0	0	0	0	0	0	0	0	0	0	0	0	0	0	0	0	0	0	0	0	0	0	0	0	0	0	0	0	0	0	0	0	0	0	0	0	0	0	0	0	0	0	0.0313128	0	0	0
UNC45A	0.0674366	0.0477823	0.0574058	0	0	0	0	0	0	0.0280599	0.101413	0.0271406	0	0	0	0	0.0263677	0	0	0.133675	0.286505	0	0	0.0538388	0	0.152468	0.131023	0.154132	0.215249	0.133417	0	0.487246	0	0.234024	0	0	0	0	0.373948	0	0	0	0	0	0	0.215474	0	2.01683	0	0	0	0.213277
UPF1	1.00045	0.714164	0.56177	0.459687	0.34146	0.589069	0.399198	0.616329	0.0812839	0.114659	0.805356	0.349577	1.59396	0.0489363	0.141742	0	0.181824	0.293736	2.04058	0.919493	3.36355	0.528515	0.102056	0.957117	0.75116	0.812703	0.520792	0.91076	0.853012	2.25703	0	0.541505	0.874224	0.667492	0.800358	0	0.621156	0.0841176	0.881247	0	0.077811	0.495372	0.12679	0	0.681506	0.72482	0	1.6045	0.0523771	0.506707	0	1.75275
UPF3B	0	0	0	0	0	0	0	0	0	0	0	0	0	0	0	0	0	0	0	0	0	0	0	0	0	0	0	0	0	0	0	0.445786	0	0	0	0	0	0	0	0	0	0	0	0	0	0	0	0	0	0	0	0
UQCC	0	0	0	0	0	0	0	0.692918	0	0	0	0	0	0	0	0	0	0	0	0	0	0	0	0	0	0	0	0	0	0	0	0	0	0	0	0	0	0	0	0	0	0	0	0	0	0	0	0.46556	0	0	0	0
UQCR10	2.99807	0	0	0	0	0	0	0	0	0	0	0	0	0	0	0	0	0	0	0	0	0	0	0	0	0	0	0	0	0	0	0	0	0	0	0	0	0	0	0	0	0	0	0	0	0	0	0	0	0	0	0
UQCRB	8.0353	3.1252	8.21418	0	3.1068	0	0	21.3506	0	0	0	0	0	0.141481	0	5.11406	0.458444	1.61701	2.60562	0	4.97678	0	0	3.18238	4.80217	7.22429	0	4.22978	0.845742	6.31702	0	2.12236	1.25896	0	2.1649	6.68895	2.44573	0	0	4.14036	1.93377	4.5245	0	0	0	0	0	15.0148	2.09048	1.58509	1.04225	3.61836
UQCRC1	9.25961	1.06915	1.9771	4.41699	1.88977	1.18469	1.7775	21.8063	0.570133	1.33921	2.61641	3.20071	10.1445	0.459669	2.29213	0	1.51568	2.03266	6.89107	0	6.3786	0	0	2.63161	5.79779	4.28372	5.18396	5.55831	5.46101	2.82768	2.27172	0	6.06494	0.232827	1.87596	2.72764	1.84145	1.28205	5.68616	7.2119	2.36693	7.24789	1.4487	7.53529	1.75842	2.16498	4.19344	12.5702	2.59212	8.91988	0.624488	12.0396
UQCRC2	9.06412	2.65373	3.01374	3.05678	1.33615	1.77322	0.918604	12.7619	0.314566	0.46678	3.05294	2.92011	7.15605	0	1.76379	0	2.73957	1.45692	6.03662	0	0.848743	0	0	0.921688	3.82992	4.60557	3.42273	3.11887	2.62215	3.47994	1.10579	0.89809	9.35188	0.690237	3.23403	2.68414	2.9737	0.364096	3.44744	0	1.14005	0	1.03851	0	0	0	3.07653	29.4488	4.08862	2.52412	1.39319	13.6863
UQCRFS1	1.52804	1.19044	0	0	1.83504	0	1.12321	12.0444	0	0	0.963828	2.31656	8.45889	0.234786	1.76176	3.13499	1.11281	4.49846	4.33402	3.81853	14.9788	0	0.658984	2.94683	5.98332	5.64581	6.36297	2.18875	0.853825	1.89854	0	0.712011	5.66926	0	0	2.4565	4.30353	0.60098	6.3842	0	0	1.90526	0	1.3979	0.536503	0	0	11.2371	0.884541	1.37404	0.409741	12.8843
UQCRQ	0	0	0	0	0	0	0	0	0	0	0	0	0	0	0	0	0	0	0	0	0	0	0	0	0	0	0	0	0	0	0	0	0	0	0	0	0	0	0	0	0	0	0	0	0	0	0	2.1131	0	0	0	0
UROD	0	0	0	0	0	0	0	0	0	0	0	0	0	0	0	0	0	0	0	0	1.21482	0	0	0	0	0	0	0	0	0	0	0	0	0	0	0	0	0	0	0	0	0	0	0	0	0	0	0	0	0	0	0
USMG5	0	0	0	0	0	0	0	0	0	0	0	0	0	0	0	0	0	0	0	0	0	0.907326	0	0	2.46843	0	0.99324	1.7854	0	0	0	0	0	0	0	0	0	0	0	0	0	0	0	0	0	0	0	0	0	0	0	0
USO1	0.55244	1.31178	1.08226	0.0384328	0.901492	0.985888	0.231753	2.36722	0.225717	0	0.601598	0.411197	1.26838	0	0	0.825877	0.0926538	1.08754	0.882465	0.448765	2.66851	0.293743	0.210736	0.363572	1.00987	0.653754	1.17407	1.04665	1.54999	0.32747	0.401621	0.671382	0.795848	1.78536	0	1.30009	0.129995	0.783543	1.89037	3.5493	0.314052	0.233391	0	2.32967	0.341153	0	1.50608	3.34458	0.578215	5.49726	0.236806	2.82209
USP10	0.640212	0	0	0	0	0	0	0	0	0.0681106	0	0	0.069828	0	0	0	0	0.0326444	0	0.0772847	0	0	0	0.312384	0.0934468	0.126742	0.0955485	0	0.440583	0.226327	0	0	0.0773512	0.133823	0	0	0.144303	0	0	0	0	0	0	0	0	0.425113	0	0.510982	0	0	0	0.720461
USP11	0.209413	0	0.0987691	0	0	0	0	0	0	0	0	0	0.161039	0	0	0	0	0.0502172	0.199383	0	0	0	0	0.309216	0	0	0	0	0	0	0	0	0	0	0	0	0.144665	0	0.0834823	0	0	0	0	0	0	0	0	0	0	0	0	0
USP14	3.98078	2.49747	5.65242	4.2536	1.33304	8.04801	2.28651	2.98989	2.87795	3.30617	5.4401	6.97922	8.55075	1.40023	1.71819	0	12.7356	2.13224	5.55944	3.15346	10.2984	2.30773	1.18828	1.64305	0.714111	0.298628	5.45865	2.54753	4.58498	0.926161	16.2938	4.27851	8.46259	3.94337	1.74996	0	2.6338	10.7644	5.38076	0	0	2.39393	7.43305	1.99347	0	9.20372	0	3.98141	5.96166	0	0.0702512	1.79024
USP15	0	0	1.14344	0	0	0	0	0	0	0	0	0	0	0.0144663	0	0	0	0	0	0	0.689589	0	0	0	0	0	0	0.268822	0	0	0	0	0	0	0	0	0	0	2.13206	0	0	0	0	0	0	0	0	0.414863	0	0	0	0.225937
USP24	0.0244282	0	0	0	0	0	0	0	0	0	0	0	0	0	0	0	0	0	0	0	0	0	0	0	0	0	0	0	0	0	0	0	0	0	0	0	0	0	0	0	0	0	0	0	0	0	0	0.0871619	0	0	0	0
USP39	1.34606	0.942341	0.792406	0	0	0.506383	0	0	0	0.307299	1.19693	0.223742	1.05097	0	0	0	0.203718	0.240094	0.570938	1.17809	1.83371	0.558646	0.293174	0.53987	0.536168	0.738311	1.64453	1.13878	0.460781	0.620987	0	0.333706	0.433135	0.572217	1.09863	0	0.694322	0.276487	1.09169	0	0.319424	0	0	0	0.218758	0	0	1.31574	0	1.26867	0	2.36871
USP5	0.462705	1.23196	0.727626	0.519762	0.482594	0.691582	0.195038	1.74077	0.128165	0.695545	0.838119	0.394467	2.8222	0.0988708	1.96551	0	0.0770527	0.398008	0.598447	0	1.22941	0.491018	0.267687	0.615634	0.221977	0.513732	1.03607	0.491984	0.23264	0.333308	0.561471	0.255392	0.676532	0.503963	0	0	0.153425	0.142677	0.651987	0	0	0.544987	0	0.317376	0	0.258237	0	8.32073	0	0.179957	0	2.84252
USP7	1.41215	0.760857	0.320142	0.0701375	0.187577	0.153674	0.497366	0.122874	0	0.348114	0.104439	0.335719	0.580137	0	0	0	0.0421156	0.199372	0.656125	0.0465355	0.270994	0.324812	0.112387	0.0148922	0.137781	0.768187	0.0572649	0.990972	0.560006	0.06413	0.0245936	0.271119	0.370803	0.163946	1.05253	0	0.280217	0	0.185526	0	0	0.290348	0	0	0	0.548584	0.0456298	2.6151	0	0.276135	0.0140618	1.21652
USP8	0	0	0	0	0	0	0	0	0	0	0	0	0	0	0	0	0	0	0	0	0	0	0	0	0	0	0	0	0	0	0	0	0	0	0	0	1.0518	0	0	0	0	0	0	0	0	0	0	0	0	0	0	0
USP9X	0.20663	0.02599	0	0	0.017075	0	0	0	0	0	0	0	0	0	0	0	0	0	0.341374	0	0	0	0	0.124437	0	0.098133	0.0145428	0	0.0461629	0.0669543	0	0.0313729	0	0	0	0	0.0295905	0	0.176685	0	0	0.118001	0	0	0	0	0	0.12947	0	0	0	0.143242
USP9Y	0.0523154	0	0	0	0	0	0	0	0	0	0	0	0	0	0	0	0	0	0.0986672	0	0	0	0	0	0	0.0663762	0	0	0	0	0	0	0	0	0	0	0	0	0	0	0	0	0	0	0	0	0	0.0414005	0	0	0	0
UTP18	0	0	0	0	0	0	0	0	0	0	0	0	0.46357	0	0	0	0	0	0	0	0	0.0551697	0	0	0	0	0	0.289423	0	0	0	0	0.565746	0	0	0	0	0	0.544326	0	0	0	0	0	0	0	0	0	0	0	0	0
UTP20	0	0	0	0	0	0	0	0	0	0	0	0	0	0	0	0	0	0	0	0	0	0	0	0	0	0	0	0.0534653	0	0	0	0.00584629	0	0	0	0	0	0	0	0	0	0	0	0	0	0	0	0	0	0	0	0
UTP3	0	0	0	0	0	0	0	0	0	0	0	0	0	0	0	0	0	0	0	0	0	0	0	0	0	0	0	0	0	0	0	0	0	0	0	0	0	0	0	0	0	0	0	0	0	0	0	0.403306	0	0	0	0
UTP6	0	0	0	0	0	0	0	0	0	0	0	0	0	0	0	0	0	0	0	0	0	0	0	0	0	0	0	0	0	0	0	0	0	0	0	0	0	0	0	0	0	0	0	0	0	0	0	0	0	0	0	0.083601
UTRN	1.28586	0.00250201	0.0280422	0	0	0	0	0.0747226	0	0	0.0155472	0	0.0105585	0	0	0	0	0	0	0.00477571	0.0131021	0	0	0.828943	0.0273255	0	0.0437461	0	0	0	0.478277	0.0311967	0	0.239766	0	0	0	0	0.00171535	0	0	0	0	0	0	0	0	0	0.169499	0	0	0.833495
VAC14	0.656621	0	0	0	0	0	0	0	0	0	0	0	0	0	0	0	0	0	0	0	0	0	0	0	0	0	0	0	0	0	0	0	0	0	0	0	0	0	0	0	0	0	0	0	0	0	0	0	0	0	0	0.482808
VAMP2	0	0.447037	0	0	0	0	0	0	0	0	0	0	2.63269	0	0	0	0	0	0	0	0	0.696442	0	0	0	0	0	0	0	0	0	0	0	0	0	0	0	0.716295	0	0	0	0	0	0	0	0	0	0	0	0.497535	0.251886	0
VAMP3	16.6164	0	0	0	1.2305	0	0	2.17095	0	0	3.44301	0	3.08156	0	2.39518	0	0	0.76162	0.777259	9.13209	0	0.941524	0	0	1.7164	1.50249	3.06673	0.540558	0.717646	1.77281	0	0	1.13774	0	0	0	1.38827	1.04086	0	0	0	0	0	1.11333	0	0	1.30812	4.07778	0	0.497535	0	6.52783
VAMP8	0	0	2.35618	0	0	0	0	0	0	0	0	0	0	0	0	0	0	0	0	0	0	0	0	0	0	0	0	1.35119	0	0	0	0	0	0	0	0	0	0	0	0	0	0	0	0	0	0	0	0	0	0	0	0
VAPA	6.77531	0.891378	1.01828	6.10386	1.52415	0	1.38094	2.34086	0.681592	0	5.23779	1.33381	3.1092	0	0	0	0.660432	0	7.88651	0	0	0	0.497949	0	0	6.01625	10.8858	2.31729	3.682	0	0	1.32581	3.75619	1.69778	0	0.354078	1.81044	0	0	1.04678	1.84849	4.95887	0.907978	0	2.05248	0	2.75812	3.09821	0.626169	2.97685	0.431653	6.04676
VAPB	5.14705	1.57129	1.22549	6.36283	1.04069	2.40582	2.9296	2.68625	1.07782	0	8.18331	3.34934	3.26044	0	0	0	0.535541	2.95872	12.6484	0	0	3.4877	0.753175	9.93226	5.1029	12.0648	0	2.90759	6.97532	5.07161	0	1.4878	2.14741	1.37491	0	0	1.84872	0	2.46236	0	1.13974	5.81046	0	0	3.56476	0	0	4.09832	0	2.93805	0.877771	6.11867
VARS	8.27108	0.911023	1.61289	1.3844	0.417563	1.02942	0.992119	5.25021	0.103723	0.341728	2.3669	0.733574	5.72462	0.0319962	0.318196	0.987355	2.51641	0.682038	3.02383	1.23661	2.10038	0.533287	0.257661	1.0208	1.25537	1.43533	1.41482	0.752159	4.36228	1.81193	0.336024	0.668555	4.29068	0.700601	1.91826	0.0957478	0.343155	0.521159	2.19952	2.68181	0.632875	2.04423	0.965699	2.32369	0.556866	1.42592	1.69019	7.70739	0.285493	1.14811	0.176959	2.03029
VASP	0.442475	0.45314	1.20436	0	0	0	0	0	0	0	0	0	0	0.0482463	1.10296	0.471681	0	0	0	0	0	0	0	0.0788183	0.208863	0	0	0	0	0	0	0	0	0.187259	0	0	0	0	0	0	0	0	0	0	0	0	0	2.81166	0.394034	0	0	0.624081
VAT1	15.7222	4.71702	3.98222	2.7833	5.3909	3.33641	2.36632	4.75678	0.84796	1.38148	1.03089	1.58442	5.82496	0.15797	4.56863	14.4939	0.246688	4.1442	4.16171	2.09668	19.7117	0.879894	1.69277	7.15786	2.32063	4.86555	9.08043	6.03855	4.67414	14.8784	0.640407	4.42475	10.4633	1.26795	6.2221	25.5213	6.23077	1.94738	2.68651	36.223	1.64682	5.02346	4.17815	85.3238	3.47656	6.67701	45.8477	10.5517	0.964411	9.42743	1.12617	11.0858
VAV2	0	0	0.693362	0	0	0	0	0	0	0	0	0	0	0	0	0	0	0	0	0	0	0	0	0	0	0	0	0	0	0	0	0	0	0	0	0	0	0	0	0	0	0	0	0	0	0	0	0	0	0	0	0
VBP1	1.38631	1.08348	0	0.498229	0.737369	0.588205	0.137835	0	0	0	0.932645	0	1.08463	0.0580215	0.959341	0	0	0.337969	0.787071	0	0	0	0.208602	1.01932	0.333554	0.601433	0.474618	0	0.410748	0.577438	0.132753	0.667816	0.719922	0.270995	0	0	0.372507	0	0.625898	0	0	1.16253	0	0	0.268498	0	0	1.81458	0.311375	0.845659	0	1.77658
VCAN	7.1073	3.28928	1.70656	20.8581	0.885616	2.94511	2.99217	6.23455	0.852375	0.183295	2.15772	0.290364	0.56548	0.268079	3.11119	1.07327	1.28558	0.0972365	4.21484	20.0513	0.736742	0.948243	0.0912734	0.725145	6.98599	0.947862	1.728	0.272383	5.37097	1.25947	0.457407	0.677644	0.437018	0	0	2.09038	0.172467	2.19523	8.33691	11.5248	1.26765	1.41713	0.304458	25.2881	0.341035	0.701505	10.841	6.9751	0.131925	9.08912	0.365308	9.86194
VCL	9.37641	6.12106	3.6609	6.07282	17.3805	2.45176	11.4106	59.8803	0.463353	0.862153	3.28772	1.73452	4.15334	1.50713	3.40154	5.9569	1.4768	1.16907	1.63633	8.89884	1.72705	1.98176	7.00908	12.1352	9.17058	37.4585	7.92783	5.97988	4.59866	15.0654	7.52678	14.5568	1.70829	1.25952	0.89161	36.4431	6.31234	0.441703	6.701	63.8775	2.42336	21.6158	1.8187	60.7321	8.1322	1.34189	47.7438	17.8683	2.00859	53.8995	2.22785	8.50775
VCP	11.1922	4.50835	6.40214	5.98758	12.2506	5.6052	3.31105	13.0829	1.6571	4.97511	17.4908	4.69165	18.9474	12.8737	7.41226	5.80866	4.12415	6.17553	5.31618	7.29347	39.803	3.04905	3.80608	11.707	5.44696	3.32885	9.76411	9.04287	14.0818	4.18681	6.26102	5.28249	16.6146	3.69062	3.58716	7.79771	5.73041	1.95909	12.6614	15.2773	3.94406	14.4551	2.75835	23.1046	6.82733	4.18343	13.7727	30.6005	3.33812	7.54444	2.77335	19.9518
VDAC1	18.051	6.79492	10.81	2.53994	4.60332	0.960357	1.18602	31.1016	1.03903	0.935569	3.85175	0.64678	3.09545	0.387727	0.419242	8.43531	0	0.690245	6.06782	2.14459	14.2543	0.657549	1.3835	1.79155	16.3999	17.6181	1.61938	12.8118	7.52888	2.61541	0.615065	1.95291	5.83242	5.46047	14.6555	6.71153	7.46176	7.24283	10.9146	7.43097	2.37912	15.9283	0	15.3885	1.03007	0	6.26059	46.9321	5.08302	16.7552	1.89011	13.7177
VDAC2	5.57714	5.95735	2.65181	4.33246	1.57742	2.04002	0.832952	13.8441	1.02376	3.7804	4.80447	3.85675	4.67891	1.43373	3.58514	4.84236	0.651902	1.99373	6.31678	3.86598	26.7471	6.5939	2.19975	5.32693	3.84652	10.9011	4.46619	10.5579	5.08383	4.68121	2.17722	3.72088	6.84521	3.10642	8.72571	6.61346	9.10354	1.216	4.07631	6.30018	2.79504	7.45036	0.855	5.63089	1.78583	2.70021	4.47577	19.4887	4.94225	6.80783	1.00663	12.2153
VDAC3	6.82388	0.956746	0.930212	5.16188	1.92044	1.19201	0	6.00833	0	0	4.71494	2.25331	6.27575	1.18196	3.43749	2.7752	0.435698	2.91453	1.88691	5.25184	15.1341	3.39993	1.50242	5.41181	4.79021	4.36655	5.8548	3.15872	0	0.754414	0.729401	1.99515	5.24437	4.64032	6.74808	0	3.52103	2.25541	3.44265	0	1.90452	3.00825	0	0	0	0	0	9.91822	3.93829	2.96777	1.25646	6.40582
VGF	0.380638	0	0	0	0	0	0	0	0	0	0	0	0	0	2.06994	0	0	0	0	0	0	0.0848	0	0	0.449703	0	0	0	0.198152	0	0	0	0.0395748	0	0.477389	0	0	0	0	0	0	0	0	0	0	0	0	1.79028	1.12447	0	0	0
VIL1	0	0	0	0	0	0	0	0	0	0	0	0	0	0	0	0	0	0	0	0	0	0	0	0	0	0	0	0	0	0	0	0	0	0	0	0	0	0	0	0	0	0	0	0	0	0	0	0	1.92298	0	0	0
VIM	414.222	94.415	69.8481	859.535	526.66	75.6952	224.199	985.17	34.155	61.9985	363.494	76.9239	385.44	56.5704	261.928	666.542	48.5458	151.512	86.1191	493.321	184.086	102.635	36.6123	243.909	365.68	258.005	412.013	121.449	200.847	194.089	189.444	133.226	135.246	63.4513	128.707	129.786	67.4296	27.7294	197.085	1293.51	75.3448	563.913	79.7838	2278.16	142.56	115.301	934.975	558.447	61.5175	179.056	38.0664	402.659
VKORC1L1	0	0	0	0	0	0	0	0	0	0	0	0	0	0	0	0	0	0	0	0	0	0	0	0	0	0	0	0	0	0	0	0	0.404952	0	0	0	0	0	0	0	0	0	0	0	0	0	0	0	0	0	0	0
VNN2	0	0	0	0	0	0	0	0	0	0	0	0	0	0	0	0	0	0	0	0	0	0	0	0	0	0	0	0	0	0	0	0	0	0	0	1.5335	0	0	0	0	0	0	0	0	0	0	0	0	0	0	0	0
VPRBP	0	0	0	0	0	0	0	0	0	0	0	0.043815	0	0	0	0	0	0	0	0	0	0	0	0	0	0	0	0	0	0	0	0	0	0.0644142	0	0	0	0	0	0	0	0	0	0	0	0	0	0	0	0	0	0
VPS13A	0	0	0.00323087	0	0	0	0	0	0	0	0	0	0	0	0	0	0	0	0	0	0	0	0	0	0	0	0	0	0	0	0	0	0	0	0	0	0	0	0	0	0	0	0	0	0	0	0	0	0	0	0	0
VPS13C	0.074274	0	0	0	0	0	0	0	0	0	0	0	0	0	0	0	0	0	0	0.0095367	0.00854939	0	0	0.00418552	0.00742201	0.00755468	0	0	0	0	0	0	0	0	0	0	0.00793429	0	0.00730168	0	0	0	0	0	0	0	0	0	0	0	0	0.171634
VPS16	0	0	0	0	0	0	0	0	0	0	0	0	0	0	0	0	0	0	0	0	0	0	0	0.253182	0	0.223821	0	0	0	0.300758	0	0	0	0	0	0	0	0	0	0	0	0	0	0	0	0	0	0.226945	0	0	0	0.172948
VPS18	0.188239	0	0.204295	0	0	0	0	0	0	0	0	0	0.0960962	0	0	0	0	0.027096	0	0	0	0	0	0	0.0908483	0	0	0	0	0.0807019	0	0	0	0	0.0841391	0	0.036696	0	0	0	0	0	0	0	0	0	0	0.517955	0.0333151	0	0	0.209597
VPS25	0.843925	0	0	0	0	0	0	0	0	0	1.42484	0	0.349405	0	0	0	0	0	0	0	0	0	0	0	0	0	0	0	0	0	0	0	0	0	0	0	0	0	0.6234	0	0	0	0	0	0	0	0	3.13431	0.118867	0	0	1.01602
VPS26A	4.54129	1.17302	0.479104	1.17089	0.826189	1.13314	0.490685	1.84911	0	0.510788	1.80126	1.65313	1.86101	0.4255	0	0.983148	0	0.881318	3.14434	2.12149	4.2969	0	0	1.11534	1.35882	2.95846	1.0394	0.699943	1.52983	3.43171	0	0.741091	1.29552	0	0	0	0.86894	0	1.44984	0	0	0	0	0	0	2.23983	0	2.95492	0.457854	0.520426	0	3.76185
VPS26B	0	0.380462	0.203658	0	0	0.547852	0	0.0497784	0	0	0	0	0	0	0	0	0	0.526395	0	0.644628	0.0918529	0	0.649829	1.25881	0.659438	0.61549	0	0	0.383569	0.480701	0	0.615201	0	0.37158	0.575294	0	0.557531	0.688353	0.641537	0	0	0	0	0	0	0.356443	0.359987	1.01643	0	0	0	0
VPS28	0	0	0	0	0	0	0	0	0	0	0	0	0	0	0	0	0	0	0	0	0	0	0	0	0	0	0	0	0.544635	0	0	0	0	0	0	0	0.0757056	0	0	0	0	0	0	0	0	0	0	0.922098	0	0	0	2.24107
VPS29	0.716308	0	0.698779	0	0	0	0	0	0	0	0.747393	0.158668	1.0283	0	0	0	0	0	0.732225	0	0	0	0	0	0	0	0	0.794111	0.494087	0	0	0	0.340189	0	0	0	0	0	0	0	0	0	0	0	0	2.40454	0	4.42053	0.654311	1.1465	0	0.99566
VPS33A	0.136972	0	0	0	0	0	0	0	0	0	0	0	0.0935496	0	0	0	0	0	0	0	0	0	0	0	0	0	0	0	0	0	0	0	0	0	0	0	0	0	0	0	0	0	0	0	0	0	0	0.322526	0.0230405	0	0	0
VPS33B	0	0	0	0	0	0	0	0	0	0	0	0	0	0	0	0	0	0	0	0	0	0	0	0	0	0	0	0	0.073327	0.161329	0	0	0	0	0	0	0	0	0	0	0	0	0	0	0	0	0	1.14236	0	0	0	0
VPS35	2.50428	2.42757	1.35211	1.6891	1.89434	1.69222	1.22607	3.43802	0.777839	1.34778	0.861842	0.50522	3.8514	1.42157	0	2.27013	0.637687	1.57409	1.12824	1.20052	3.42007	0.546516	0.768951	1.50567	1.12964	2.94563	4.25224	2.05593	0.825073	2.20411	3.41222	1.99406	2.08754	1.41908	1.82903	0.304008	0.834762	0.120315	9.15937	1.19351	1.03587	1.79217	0.511821	4.2219	2.74779	2.15481	1.73646	6.56404	0.337848	2.55114	0.523434	2.38616
VPS36	0	0	0.0344194	0	0	0	0	0	0	0	0	0	0	0	0	0	0	0	0	0	0	0	0	0	0	0	0	0	0	0	0	0	0	0	0	0	0	0	0	0	0	0	0	0	0	0	0	0.710715	0	0	0	0
VPS37B	0	0	0	0	0	0	0	0	0	0	0	0	0	0	0	0	0	0	0	0	0.0352629	0	0	0	0	0	0	0	0	0	0	0	0	0	0	0	0	0	0	0	0	0	0	0	0	0	0	0	0	0	0	0
VPS45	0.123716	0	0	0	0	0	0	0	0	0	0	0	0	0	0	0	0	0	0	0	0	0	0	0	0	0	0	0	0	0	0	0	0	0.0307125	0	0	0	0	0	0	0	0	0	0	0	0	0	0	0	0	0	0.333027
VPS4A	0	0.148039	0	0	0.241067	0	0.146887	0	0	0	0	0	0	0	0	0	0	0	0.226504	0	0	0	0	0.29903	0.238909	0	0	0	0	0.232336	0	0	0	0	0	0	0	0	0	0	0	0	0	0	0	0	0	0.80633	0	0	0	0.903791
VPS4B	0.559385	0.635778	0.121718	0	0	0.302681	0	0.278107	0	0	0.65387	0	0.646294	0	0	0	0	0	0.363976	0	0	0	0	0	0.242214	0.421449	0.365936	0.624589	0.309776	0.514806	0	0	0	0	0.189949	0	0.241569	0	0.224074	0	0	0	0	0	0.0854465	0	0.150582	5.36132	0	0	0	2.31645
VPS51	0.276499	0	0	0	0	0	0	0	0	0.0451619	0.128342	0	0	0	0	0	0	0	0.0732648	0	0	0.0717613	0	0.0989525	0	0	0	0	0.0844943	0.148034	0	0	0	0.384926	0	0	0.0636466	0	0	0	0	0	0	0	0	0	0	0.38305	0	0	0	0
VPS52	0.50761	0	0	0	0	0	0	0	0	0	0	0	0.490236	0	0	0	0	0	0	0	0	0	0	0	0	0.0903134	0	0	0	0	0	0.0915421	0.652555	0	0	0	0.0260495	0	1.05991	0	0	0	0	0	0	0	0	0	0	0	0	0.168522
VPS53	0.0761917	0	0	0	0	0	0	0	0	0	0	0	0	0	0	0	0	0	0	0	0	0	0	0	0	0	0	0	0	0	0	0	0	0	0	0	0	0	0	0	0	0	0	0	0	0	0	0	0	0	0	0
VPS72	0	0	0	0	0	0	0	0	0	0	0	0.624338	0	0	0	0	0	0	0	0	0	0	0	0	0	0	0	0	1.07792	0	0	0	0	0	0	0	0	0	0	0	0	0	0	0	0	0	0	0	0	0	0	0
VRK1	0	1.42879	0	0	0.329046	0	0.414946	0	0	0.179318	2.04404	0.420932	0.700693	0	0	0	0	0	0.189064	0	0	0.230145	0	0.25383	0.345737	0	0	0	0	0.59449	0	0	0	0	0.303515	0	0	0.493668	0	0	0	0	0	0	0	0	0	0	0	0	0	0
VSNL1	0	0	0	0	0	0	0	0	0	0	0	0	0	0	0	0	0	0	0	0	3.33326	0	0	0	0	0	0	0	0	0	0	0	0	0	0	0	0	0	0	0	0	0	0	0	0	0	0	4.36864	0	0	0	0
VTA1	0	0.533444	0.7112	1.18904	0	0.974039	0	0	0	0.645564	0	0	1.6348	0	0	1.06135	0.607854	1.21667	0	0	0	0.88268	0	1.48466	0	0.823287	0.984569	2.692	0	0	0	0.793857	0	0.826156	1.91643	0	1.16549	0	1.54592	0	0	0	0	0	0	0	0	2.76383	0	0	0	1.53267
VTN	611.138	36.483	28.2347	32.368	100.533	28.3794	44.2055	76.2957	27.2489	23.4161	207.877	31.341	174.267	28.6959	1275.72	306.347	71.3851	149.505	39.137	106.53	1385.69	57.115	14.5095	33.9056	118.808	33.1148	126.374	68.8062	111.931	28.9311	71.8742	52.1881	53.0941	22.9251	37.5716	1222.85	8.61969	72.9763	35.4577	499.791	38.9657	11.328	68.4896	914.677	70.355	2.93619	224.91	171.402	266.202	84.6351	7.54648	134.293
VWA1	1.00063	2.27546	1.33465	3.20535	1.6125	2.17745	0.751093	2.15414	0.134823	0.198829	4.11464	0.622458	1.60392	0.26973	0.934788	3.0999	1.19475	0.578038	0.372461	1.49369	0	0.643134	0.348721	1.21639	0.381018	0.535097	1.93786	0.532489	2.67778	0.527717	0.29963	0.728872	0.602454	0.849918	0	0	0	0.128153	0.8906	0	0	0	0	0.45096	0.607765	0	0	1.4277	0.572899	34.7381	0.585157	1.7436
VWA2	0	0.0520892	0	0	0	0	0	0	0	0	0	0	0	0	0	0	0	0	0	0	0	0	0	0	0	0	0	0	0	0	0	0	0	0	0	0	0	0	0	0	0	0	0	0	0	0	0	0	0	0	0	0
VWA5A	0	0	0.220697	0	0	0	0	0	0	0	0.184051	0	0	0	0	0	0	0.0737637	0.865443	0	0	0	0	0	0	0	0.788793	0	0	0	0.435469	0	0.379745	0	0	0	0	0	0.413161	0	0	0	0	0	0	0	0	0	0	0	0	0
VWA8	0	0	0	0	0	0	0	0.224237	0	0	0	0	0	0	0	0	0	0	0	0	0	0	0	0	0	0	0	0	0	0	0	0	0	0	0	0	0	0	0	0	0	0	0	0	0	0	0	0.174935	0	0	0	0
VWF	0.0533443	0.564517	0.224776	0.870667	0.214907	0.225711	0.367343	0.944777	0.126254	0.337594	0.663143	0.186013	0.596532	0.0246404	0.238213	1.30375	0.118976	0.128406	0	0.459544	0.141971	0.0865746	0.0381956	0.949962	0.017382	0.466607	1.59225	0	0.37182	0.549063	0.359892	0.114458	0.265276	0.24703	0.415516	0.456083	0.161437	0.113831	1.06088	0.230588	0.143934	0	0.463022	0	0.281147	0	0.769534	0.195261	0.159544	0	0.179202	0.00721615
WAPAL	0	0	0	0	0	0	0	0	0	0	0	0	0	0	0	0	0	0	0.0255108	0	0	0	0	0	0	0	0	0.0700366	0.0252987	0	0	0	0	0.0287095	0	0	0	0	0	0	0	0	0	0	0	0	0	0	0	0	0	0
WARS	7.52063	1.00678	0.585239	0.0266758	1.60486	0.335606	1.48418	1.24748	0.142955	0.456443	1.88784	0.473278	2.71737	0	1.03828	0.106116	0.166408	0.479161	0.738711	1.19624	0	0.475686	0.347129	1.02932	0.842799	0	1.28498	0.875169	0.987576	0.299424	0.898434	0.396561	1.36995	0.476782	0.113451	0.618445	0.981418	0	2.58291	2.27032	0	3.29205	0.217452	5.02663	0.250616	12.3103	2.07388	3.9785	0.237034	1.16396	0.300463	3.31116
WASF1	0	0	0	0	0	0	0	0	0	0	0	0	0	0	0	0	0	0	0	0	0	0	0	0	0	0	0	0	0	0	0	0	0	0	0	0	0.273761	0	0	0	0	0	0	0	0	0	0	0	0	0	0	0
WASF2	0.363735	0.10544	0.123696	1.07382	0	0	0	0	0	0.247197	0.0183962	0.149733	0.743237	0.0730633	0.587238	0.552486	0	0.485	0.626058	0.895271	0.574359	0.394209	0.0893945	0.275795	0.717358	0.60365	0.911439	0.427627	0.406791	0.425572	0.164706	0.256525	0	0.606041	0.65681	0	0.298758	0.129073	1.37758	0.288053	0	0.45639	0	1.41572	0	0	0.679251	0.929037	0	0	0	0.851602
WASL	0	0	0	0	0	0	0	0	0	0	0	0	0	0	0	0	0	0	0	0	0	0	0	0	0.564747	0	0	0	0	0	0	0	0	0	0	0	0.0345691	0	0.240157	0	0	0	0	0	0	0	0	0	0	0	0	0
WBP11	0.619033	0.274924	0.343597	0.157834	0	0.170346	0.101299	0	0	0	0.303265	0.161844	0.627147	0	0	0	0	0.135872	0.870304	0	0	0	0.0606962	0	0.159763	0.252222	0	0	0.170451	0	0	0	0	0	0	0	0	0.122799	0	0	0	0	0	0	0	0	0	0.600324	0	0.576289	0	0.476167
WDFY1	0.441857	0	0	0	0	0	0	0	0	0	0.170465	0	0	0	0	0	0	0	0	0	0	0	0	0	0	0	0	0	0	0.134502	0	0	0	0	0	0	0	0	0	0	0	0	0	0	0	0	0	0	0.152653	0	0	0.647155
WDR1	7.63825	3.08007	2.28567	1.72074	1.48226	1.03954	4.28379	10.6236	0.651962	0.693356	4.99263	3.35591	19.5206	0.571098	5.37823	10.3035	7.51785	2.63949	1.59625	5.53313	12.8476	0	1.71256	7.14922	1.31768	6.78256	7.3179	6.0469	1.02652	4.63234	0.988075	3.45517	5.46497	0.868126	1.19735	3.93055	3.10131	0.386362	8.12023	13.0789	0	1.63674	0.296122	11.1834	0	1.29126	3.04074	7.88597	1.17448	2.99495	0.599178	4.01351
WDR11	0	0	0.113499	0	0	0.187993	0	0	0	0	0	0	0	0	0	0	0	0.150826	0.21534	0	0.101846	0.164079	0	0.106427	0	0.202002	0	0	0.340821	0.18704	0	0.184556	0.0922262	0.0960248	0.54567	0.0904546	0.175806	0	0.199592	0	0	0	0	0	0	0	0	0	0	0	0	0.0416615
WDR12	0	0.18355	0	0	0	0	0	0	0	0	0	0	0.159667	0	0	0	0	0	0	0	0	0	0	0	0	0	0	0	0	0	0	0	0	0	0	0	0	0	0	0	0	0	0	0	0	0	0	1.24759	0	0	0	0
WDR13	0	0	0	0	0	0	0	0.300289	0	0	0	0	0	0	0	0	0	0	0	0	0	0	0	0	0	0.137688	0.319932	0	0.168268	0	0	0	0	0	0	0	0	0	0.175349	0	0	0	0	0	0	0	0	0	0	0	0	0
WDR16	0	0	0	0	0	0	0	0	0	0	0	0	0	0	0	0	0	0	0	0	0	0	0	0	0	0	0	0	0	0	0.116753	0	0	0	0	0	0	0	0	0	0	0	0	0	0	0	0	0	0	0	0	0
WDR18	0	22.5137	0.169718	0	0	0	0.328196	0	0	0	0	0	0	0	0	0	0	0	0	0	0	0	0	0	0	0	0	17.8288	0	0	0	0	0	0	0	0	0	0	0	0	0	0	0	0	0	0	0	25.7776	0	0	0	0
WDR26	0	0	0	0	0	0	0	0	0	0	0	0	0	0	0	0	0	0	0.075445	0	0	0	0	0	0	0	0	0	0.0565052	0	0	0	0	0	0	0	0	0	0	0	0	0	0	0	0	0	0	0.53196	0	0.0685201	0	0.166584
WDR3	0	0.0244487	0	0	0	0	0	0.0607939	0	0	0	0	0	0	0	0	0	0	0	0	0	0	0	0	0	0	0	0.0494246	0	0	0	0	0	0	0	0	0	0	0	0	0	0	0	0	0	0	0	0.108212	0	0	0	0.107664
WDR33	0	0	0	0	0	0	0	0	0	0	0	0	0	0	0	0	0	0	0	0	0	0	0	0	0	0	0	0	0	0	0	0	0	0.118786	0	0	0	0	0	0	0	0	0	0	0	0	0	0	0	0	0	0
WDR36	0	0.0497402	0	0	0.079432	0	0	0.489334	0	0	0	0	0.315567	0	0	0	0.291563	0	0	0	0	0.125989	0	0	0	0.08361	0.0538768	0	0.0661283	0.0784043	0	0.0612416	0	0	0	0	0.0425719	0	0	0	0	0	0	0	0	0	0	0.229052	0	0	0	0.104062
WDR37	0	0	0	0	0	0	0	0	0	0	0	0	0	0	0	0	0	0	0	0	0	0.0222997	0	0	0.0327788	0	0	0	0	0.0225934	0	0	0	0	0	0	0	0	0	0	0	0	0	0	0	0	0	0.136543	0	0	0	0
WDR43	0	0	0	0	0	0	0	0	0	0	0	0	0	0	0	0	0	0	0	0	0	0	0	0	0	0	0	0	0	0	0	0	0.117095	0	0	0	0	0	0	0	0	0	0	0	0	0	0	0	0	0	0	0
WDR46	0	0	0	0	0	0	0	0	0	0	0	0	0.83255	0	0	0	0	0	0	0	0	0	0	0	0	0	0	0	0	0	0	0	0	0	0	0	0	0	0	0	0	0	0	0	0	0	0	0	0	0	0	0
WDR48	0.188674	0	0	0	0	0	0	0	0	0	0	0	0	0	0	0	0	0	0	0.0797748	0	0	0	0	0	0	0	0	0	0	0	0	0	0.279516	0	0	0	0.0356593	0	0	0	0	0	0	0	0	0	0	0	0	0	0
WDR5	0	0.4666	0	0	0	0	0	0	0	1.02352	0	0	0	0	0	0	0	0	0	0	0	0	0	0	0	0	0	0	0	0	0	0	0	0	0	0	0	0	0	0	0	0	0	0	0	0	0	0.722104	0	0	0	1.35357
WDR61	0.476774	0.299159	0	0	0.132221	0	0.218945	0	0	0	0	0	0.340044	0	0	0	0	0.103407	0	0	0	0	0	0.343465	0	0.234404	0.308479	0.510953	0	0	0	0.207605	0	0.262416	0	0	0.129058	0	0.309332	0	0	0	0	0	0	0	0	4.96327	0	0.602765	0	0.454026
WDR70	0	0	0	0	0	0	0	0	0	0	0	0	0	0	0	0	0	0	0	0	0	0.405248	0	0	0	0	0	0.265953	0	0	0	0	0	0	0	0	0	0	0	0	0	0	0	0	0	0	0	0	0	0	0	0
WDR76	0	0	0	0	0	0	0	0	0	0	0	0	0	0	0	0	0	0	0	0	0	0	0	0	0	0	0	0	0	0.152686	0	0	0	0	0	0	0	0	0	0	0	0	0	0	0	0	0	0	0	0	0	0
WDR77	0	0.528053	0.111554	0	0	0.256998	0	0	0	0	0	0.306002	0	0	0	0	0	0	0.129882	0	2.81275	0	0	0	1.35651	0	0	0	0.654133	1.35181	0	0	0.578073	0	0	0	0.186343	0.835559	0	0	0	0	0	0	0	0	0	0	0	0	0	1.67079
WDR82	0	0.797892	0.177507	0	0	0	0.145336	0.60304	0.0855789	0	0	0	0	0.162228	0	0	0.308145	1.03692	0	0	0	0	0.267105	1.18097	0.451468	0.696859	0	0.245252	0	0.425571	0	0.0755616	0	0	3.3079	0	0.122143	0	0	0	0	0	0	0	0	0	0.413405	0.752801	0	0.396087	0	0
WHSC1L1	0	0	0	0	0	0	0	0	0	0	0	0	0.745297	0	0	0	0	0	0	0	0	0	0	0	0	0	0	0	0	0	0	0	0	0	0	0	0	0	0	0	0	0	0	0	0	0	0	0	0	0	0	0.352919
WIBG	0	0	0	0	0	0	0	0	0	0.114717	0	0	0	0	0	0	0	0	0.766755	0	0	0	0	0	0	0	0	0.107985	0.159929	0	0	0	0	0	0	0	0	0	0	0	0	0	0	0	0	0	0	1.95534	0	0	0	0
WLS	0	0	0	0	0	0	0	0	0	0	0	0	0	0	0	0	0	0	0	0	0	0	0	0	0	0	0	0	0	0	0	0	0	0	0	0	0	0	0	0	0	0	0	0	0	0	0	0	0	0	0	0.180347
WNK1	0	0	0	0	0.240364	0	0	0	0	0	0	0	0	0	0	0	0	0	0	0	0	0	0	0	0	0	0	0	0	0	0	0	0	0	0	0	0	0.0129977	0	0	0	0	0	0	0	0	0	0	0	0	0	0
WNT11	0	0	0	0	0	0	0	0	0	0	0.912	0	0	0	0	0.434232	0	0	0	0	0	0	0	0	0	0	0	0	0	0	0	0	0	0	0	0	0	0	0	0	0	0	0	0	0	0	0	0	0	0	0	2.15802
WNT7B	0	0	0	0	0	0	0	0	0	0	0.241345	0	0	0	0	0	0	0	0	0	0	0	0	0	0	0	0	0	0	0	0	0	0	0	0	0	0	0	0	0	0	0	0	0	0	0	0	0	0	0	0	0
WRNIP1	1.74116	0.101176	0.179423	0	0.667409	0.870441	0.134278	0	0	0	0	0	0.595003	0	0	0	0	0	0.583785	0	1.49712	0.220594	0	0	0	0	0	0.167404	0.69153	0	0	0	0.193859	0.17575	0	0	0.276428	0	0	0	0	0	0	0	0	0	0	0.899049	0	0	0	1.65546
WTAP	0	0.0133254	0	0	0	0	0	0	0	0	0	0	0	0	0	0	0	0	0	0	0	0	0	0.140111	0	0	0	0	0	0	0	0	0	0	0	0	0.110987	0	0	0	0	0	0	0	0	0	0	0	0	0	0	0
XAB2	0.189019	0.533778	0	0	0	0.187318	0.773379	0	0	0	0.233183	0.141878	0.268391	0	0	0	0.187382	0.288138	0	0.341509	0.48303	0.142838	0	1.04783	0.224914	1.77076	0.0943015	2.35548	0	0	0	0.457969	0	0.208961	0.215212	0	0.310809	0	0.0299355	0	0	0	0	0	0	0	0	3.01704	0	0	0	0
XPNPEP1	0	0.0390032	0	0	0	0	0	0	0	0	0	0	0	0	0	0	0	0	0	0	0.256679	0	0	0	0	0	0	0	0.351419	0	0	0	0	0	0	0	0	0	0	0	0	0	0	0	0	0	0	0.573207	0.32878	0	0	0
XPNPEP3	0	0	0	0	0	0	0	16.8691	0	0	0	0.310858	0	0	0	0	0	0	0	0	8.73322	0	0	0	0	0	0	0	0	0	0	0	0	0	0	0	0	0	3.48784	0	0	0	0	0	0	0	0	0	0.143586	0	0	0
XPO1	3.74508	1.21294	1.45602	0.809627	0.761376	1.29554	0.666811	1.63236	0.212398	0.682086	3.03403	0.845571	4.13573	0.210828	0.351139	0.539359	0.640936	0.952613	3.88133	1.20677	4.75471	1.34066	0.411269	1.34163	2.00839	1.54829	0.889238	1.33059	3.10483	1.6399	0.194639	1.52118	1.32157	1.67228	5.33871	0.0661209	1.74087	0.692547	2.27654	0	0.26161	1.64576	0.626715	0.242055	0.431853	0.735954	0.834703	11.7616	0.203342	3.2725	0.389458	5.76367
XPO5	0.628033	0.344102	0.131755	0.0677355	0.0590499	0.120751	0.0133239	0	0	0.0913608	0.281751	0.113591	0.498176	0	0	0	0.0176397	0.113059	0.0604966	0.106561	0.478166	0.187034	0.0412596	0.0704759	0.0534872	0.0766098	0.0426594	0	0.340226	0.16103	0	0.418544	0.109121	0.0669138	0.190424	0	0.0696354	0	0.0461978	0	0	0.137364	0	0	0	0	0	0.919018	0	0.0831545	0	0.12642
XPO7	0.279072	0	0	0	0.0531441	0.282698	0.0152938	0.201059	0	0.517536	0.409777	0	0.084971	0	0.0262832	0	0	0.0644667	0.633153	0	1.23396	0.194206	0.0478966	0.190341	0	0	0	0	0.160996	0	0	0	0.0713656	0.833511	0	0	0.178681	0	0.407841	0	0	0.109319	0	0	0	0	0	1.19627	0	0.119425	0	0
XPOT	0	0.163325	0.0880783	0	0	0.120844	0	0	0	0	0.352766	0	0	0.0887047	0	0	0	0.205105	0	0	1.32995	0.157631	0	0.368867	0.162248	0	0	0	0.14963	0	0	0.88445	0.181301	0.323357	0	0	0	0	0	0	0	0	0	0	0	0	0	0.960476	0	0.0672433	0	0
XPR1	0	0	0	0	0	0	0	0	0	0	0	0	0	0	0	0	0	0	0	0	0	0	0	0	0	0.0164465	0	0	0	0	0	0	0	0	0	0	0	0	0	0	0	0	0	0	0	0	0	0	0	0	0	0
XRCC1	0.316112	0	0	0	0.0192906	0	0	0	0	0	0.166295	0.0762658	0	0	0	0	0	0	0.388168	0	0	0	0.212339	0	0	0	0	0.0113637	0	0.17108	0	0.00712822	0	0.165897	0	0	0	0.0671506	0.0782188	0	0	0	0	0	0	0	0	0	0	0	0	0
XRCC5	13.0983	4.09584	6.43854	8.26317	7.28824	3.26708	3.41343	18.3985	1.65297	13.6841	8.38606	7.89827	21.8018	0.420904	1.86844	6.48611	3.97057	6.87941	9.61323	15.4088	16.1003	10.0725	4.63378	10.4312	7.26695	8.38635	8.29721	5.98905	4.53841	7.55707	3.32905	5.91949	11.1134	5.669	21.763	1.03834	13.1374	1.41331	10.4983	4.28488	6.44545	10.6825	3.81891	2.69936	8.9561	39.1644	6.31351	20.061	1.50156	8.89022	1.47373	22.7391
XRCC6	27.2999	9.31794	14.251	14.2969	14.7443	7.79775	8.56382	29.8796	2.86566	19.0428	19.3708	26.9964	76.7001	1.46284	12.6106	10.8119	10.5761	26.2628	23.2302	44.5766	64.137	31.7208	6.8136	19.2178	24.676	19.1936	17.813	12.9461	21.6825	24.9866	5.66463	10.8955	16.8823	11.4486	16.1033	1.77123	28.3775	2.48958	17.9013	13.645	11.5279	21.5055	8.72841	8.8817	15.1146	14.6269	13.2303	48.4406	2.50317	18.9781	2.84679	37.3659
XRN1	0	0	0	0	0	0	0	0	0	0.0466587	0	0	0	0	0	0	0	0	0	0	0	0	0	0	0.0997947	0	0	0	0	0	0	0	0	0.0284381	0	0	0	0	0	0	0	0	0	0	0	0	0	0	0	0	0	0.210863
XRN2	2.2479	2.58273	1.8183	1.22638	1.9844	1.54721	0.909698	2.74737	0.219364	0.81495	1.69632	0.915146	3.06163	0.0270843	3.50879	1.25434	0.420087	1.29755	3.41446	1.72425	2.85154	0.441867	0.374619	1.59079	1.16271	1.47029	1.2104	3.15506	1.62925	1.39137	0.288462	0.994222	1.52955	1.90827	3.59103	0	1.25661	0.465478	1.9389	0	0	0	0.274469	0	0.780907	0.147383	1.20001	2.93928	0.20835	0.458816	0.226312	2.04496
YARS	0.346146	0.678733	0.773704	0	0.493133	0.444631	0.059548	0.44274	0.148779	0.651081	0.7928	0.227575	0.279407	0	0.0340484	0	0	0	0	0	0.2124	0.207405	0.0575227	0.209222	0.334829	0	0	1.67013	0.178966	0.206337	0	1.31303	0.254992	0.744069	0.114339	0	0.151914	0	0	0	0	0	0	0	0	1.40498	0	4.7731	0.336074	0	0	0.638361
YARS2	0	0.0672061	0.132906	0	0	0.105531	0	0.701713	0	0	0.102184	0	0	0	0	0	0	0	0.184068	0	0	0	0	0	0.106866	0	0	0.259529	0	0	0	0	0.274127	0.123384	0.169628	0	0.0432944	0	0.0516089	0	0	0	0	0	0	0	0	0	0	0	0	0.314087
YBX1	28.039	6.14879	9.05272	10.9858	3.84251	11.056	3.67673	16.1866	2.55776	7.99193	10.969	5.07653	17.4853	0.641834	11.482	1.57141	4.22068	6.20403	13.2116	17.6079	14.8617	5.64765	2.26725	18.9631	10.3583	23.0785	10.1335	10.2428	14.3901	16.9892	1.35394	10.8217	8.01356	13.6709	13.4282	1.28351	9.64994	3.08155	13.2761	11.463	6.46183	17.1683	7.16413	15.2309	9.25879	13.8193	9.5332	24.661	0	6.03051	0.828831	17.1967
YBX2	0	1.70886	3.30838	0	0	0	0	7.67677	0	0	0	0	0	0	0	0	0	0	0	0	0	0	0	0	0	9.38322	0	3.20172	9.45138	0	0	3.5779	5.41618	0	0	0	5.16363	0	0	0	0	0	0	0	0	0	0	12.9719	0	0	0.199316	0
YBX3	0	2.1788	4.49961	0	0	0	0	9.78788	0	0	0	0	0	0.611534	0	0	0	4.28931	0	0	0	0	0	12.5421	0	11.9636	0	4.08219	12.0505	0	0	4.56183	0	0	0	0	6.58363	0	7.33618	0	0	0	0	0	0	0	0	17.3474	0	0	0.254128	15.6028
YES1	0	0	0	0	0	0	0.131533	0	0	0	0	0	0.470061	0	0	0	0	0	0	0	0	0	0	0.303641	0	0	0	0.178716	0	0.244888	0	0.656039	0	0	0	0	0	0	0	0	0	0	0	0	0	0	0	0	0	0	0	0.101903
YIPF3	0	0	0	0	0	0	0	0	0	0	0	0	0	0	0	0	0	0	0	0	0	0	0	0	0	0	0	0	0	0	0	0	0.206885	0	0	0	0	0	0	0	0	0	0	0	0	0	0	0	0	0	0	0
YKT6	1.23041	2.82969	0.216901	0.503886	0.712586	1.30204	0.198865	0	0.0707424	0.509912	0.969924	0	1.14093	0.17328	0.546673	0.320581	0.390279	0.42291	1.69615	2.64084	0	0.695256	0.140512	0.948301	1.52236	1.45818	1.67183	0.797496	0.787743	0.639593	0	0.542955	1.66105	1.33741	0.986461	0	1.53104	0.0927799	0.879332	0	0	0	0.300605	0	0	0	0	0.94356	0.229763	0.449353	0.141172	1.31144
YLPM1	0.0946868	0.0668449	0.353814	0	0	0.280859	0	0	0	0	0.249719	0.126675	0	0	0	0	0	0.085943	0.318452	0	0	0.110265	0	0.248795	0	0.256131	0.25097	0	0	0.252395	0	0	0	0	0	0	0.132305	0.0309091	0	0	0	0	0	0	0	0	0	0	0	0	0	0
YTHDC1	0	0	0	0	0	0.458283	0	0	0	0.594461	0	0.101385	2.56865	0	0	0	0	0.154572	0.346679	0	0.237905	0	0	0	0.554016	0.348448	0	0.621742	0.812219	0	0	0	0	0.338608	0.970392	0	0	0	0.353072	0	0	0	0	0	0	0	0	0	0	0.313862	0	0.559821
YTHDF2	0	0.398406	0	0	0	0	0	0	0	0	0	0	0	0	0	0	0	0	0	0	0	0	0	0	0	0	0	0	0	0	0	0	0	0	0	0	0	0	0	0	0	0	0	0	0	0	0	0.404943	0	0	0	0
YWHAB	8.59858	4.79975	4.44552	8.8287	16.3231	7.39158	9.12835	19.7329	1.40178	5.92568	18.0981	5.1086	16.1317	3.38338	10.8408	6.27586	2.12081	9.13267	9.48208	16.6894	13.9234	5.80432	9.57491	5.58181	7.91966	5.20026	9.02009	9.0903	9.0736	4.4414	5.84381	5.58681	9.20136	6.67408	8.44306	3.1574	8.26918	1.6725	8.87218	8.51386	2.78405	15.5144	2.20915	14.4167	5.33013	21.6808	9.74583	35.7584	1.68877	6.76912	1.7624	10.5906
YWHAE	129.476	26.5863	57.2588	34.0704	109.393	49.6669	27.061	67.6224	23.0404	73.9203	93.8016	19.4708	78.2154	9.91743	24.3554	13.3529	20.8315	39.0985	65.1843	53.6494	65.5459	24.0877	23.0512	32.6835	29.6434	41.9624	78.9893	39.464	75.773	28.6688	87.5741	25.9231	81.8677	83.8022	29.5875	8.0631	35.3288	31.8989	101.076	43.8465	17.0875	60.9604	20.6157	59.3488	40.492	290.627	58.4734	174.591	5.64827	62.8854	18.0754	54.8111
YWHAG	73.1549	6.28861	6.70521	11.1431	14.2128	7.93226	138.312	20.4944	1.52423	4.94221	22.8677	3.83181	17.8603	3.09475	9.05401	7.46042	2.65467	9.3602	29.9994	15.5527	14.7043	6.10643	9.05694	9.10077	8.23266	4.13016	10.6768	11.6046	59.9374	6.69267	5.85434	5.8573	23.5769	7.79726	7.20542	6.68319	5.96736	2.35259	14.1328	19.7306	5.10347	19.078	28.9577	27.221	4.85985	26.6475	12.1264	216.833	0.885728	6.57166	0.898542	23.4973
YWHAH	4.25249	34.4625	27.3366	6.27661	43.2922	48.2385	53.8739	214.815	9.34773	8.6816	11.8016	3.61578	77.4346	17.5298	8.31664	299.36	40.639	7.00743	7.10592	12.2671	10.8145	57.071	58.2103	94.318	121.34	44.0113	80.8443	35.5794	6.5375	110.58	145.815	101.672	61.9453	8.82107	5.15496	5.12465	56.4399	0.812742	154.956	161.837	5.70326	56.2079	1.31342	344.722	109.695	50.89	193.231	40.0037	0.840051	104.904	0.99795	64.4801
YWHAQ	7.30454	7.88012	7.95767	7.73186	15.4971	10.3453	6.43451	17.9518	2.10402	7.17056	16.5796	5.68135	17.4495	3.35641	10.8941	5.78716	1.87825	8.83903	12.4488	14.9207	18.0149	5.95481	10.9354	6.93298	8.19285	5.91078	8.93523	11.8731	9.25499	8.88591	5.11623	7.83399	7.34014	8.03713	8.15752	3.20466	8.67252	1.56338	12.8808	8.48999	3.58125	12.5384	2.35732	20.6082	5.36293	22.4179	10.0896	26.3214	1.65387	7.10073	1.79439	11.3562
YWHAZ	45.0122	19.8314	38.1956	24.8185	34.7203	45.0342	13.2527	61.7011	4.92497	26.3156	36.407	17.1832	52.7635	9.71832	30.0765	23.1435	12.8728	42.5577	48.2253	33.2472	52.3668	16.8319	21.3158	18.3418	20.554	25.2511	33.3072	50.9484	58.2893	21.0671	25.3411	29.2428	41.4876	38.104	38.373	17.2441	31.6108	8.47126	58.9612	37.2961	12.7087	55.068	10.1716	77.5159	16.1152	66.4408	46.857	89.1418	9.34682	24.3303	5.92378	54.0292
YY1	0	0.130845	0	0	0.0996528	0	0	0	0	0	0	0	0	0	0	0	0	0	0	0	0	0	0	0.0583745	0	0	0	0	0	0	0	0	0	0	0	0	0	0	0	0	0	0	0	0	0	0	0	0	0	0	0	0
ZADH2	0.368841	0.0566923	0	0	0	0	0	0.689696	0	0	0	0.115231	0	0	0	0	0	0	0.389247	0	0	0	0	0	0	0.106433	0.284099	0	0.193191	0	0	0	0	0	0	0	0.146749	0	0	0	0	0	0	0	0	0	0	0	0	0	0	0
ZC3H11A	0	0.154794	0	0	0	0	0	0	0	0	0	0	0	0	0	0	0	0	0.0820867	0	0	0	0	0	0	0	0	0	0	0	0	0	0	0	0	0	0	0	0	0	0	0	0	0	0	0	0	0	0	0	0	0
ZC3H14	0.236818	0	0	0	0	0	0	0	0	0	0	0	0	0	0	0	0	0.0802095	0	0	0	0.130894	0	0	0	0	0	0	0	0	0	0	0	0	0	0	0	0.0304081	0.0872962	0	0	0	0	0	0	0	0	0	0	0	0	0
ZC3H15	0.588306	0.132909	0	0	0	0	0	0	0	0	0	0	0	0	0	0	0	0	0	0	0	0.117354	0	0.761095	0.238922	0	0	0	0	0.284751	0	0	0.0899546	0.334295	0	0	0	0	0	0	0	0	0	0	0	0	0	0.710652	0	0	0	0.909797
ZC3H18	0	0	0	0	0	0	0	0	0	0.0666522	0	0	0	0	0	0	0	0	0	0	0	0	0	0	0	0.0249168	0	0	0	0	0	0	0	0	0	0	0	0	0	0	0	0	0	0	0	0	0	0	0	0	0	0
ZC3H4	0	0	0	0	0	0	0	0	0	0	0	0.0887924	0.0336017	0	0	0	0	0	0	0	0	0	0	0	0	0	0	0	0	0	0	0	0	0	0	0	0	0	0	0	0	0	0	0	0	0	0	0	0	0	0	0.0464364
ZC3HAV1	0.53692	0.100694	0.0755478	0	0.363328	0.161455	0.235161	0	0.0384574	0	0.723741	0.0545871	0.252883	0	0.247125	0	0.0204842	0	0.354647	0	0.201095	0.154231	0	0.112184	0.313885	0.707326	0.659163	0.842531	0.285318	0.628915	0	0.525584	0.590396	0	0	0	0.227546	0	0.988665	0	0	0.206965	0	0.136427	0	0	0.10461	0.830259	0	0	0	0.363571
ZCCHC3	0	0	0	0	0	0	0	0	0	0	0	0	0	0	0	0	0	0	0	0	0.279271	0	0	0.139095	0	0	0	0	0	0	0	0	0	0	0	0	0	0	0	0	0	0	0	0	0	0	0	0.58424	0	0	0	0
ZDHHC13	0	0	0	0	0	0	0	0	0	0	0	0	0	0	0	0	0	0	0	0	0	0	0	0	0	0	0	0.249326	0	0	0	0	0	0.559436	0	0	0	0	0	0	0	0	0	0	0	0	0	0	0	0	0	0
ZEB2	0	0	0	0	0	0	0	0	0	0	0	0	0	0	0	0	0	0	0	0	0	0	0	0	0	0	0	0	0	0	0	0	0	0	0	0	0	0.01105	0	0	0	0	0	0	0	0	0	0	0	0	0	0
ZFP91	0	0	0	0	0	0	0	0	0	0	0	0	0	0	0	0	0	0	0.271965	0	0	0.109373	0	0	0	0	0	0	0	0	0	0	0	0	0	0	0	0	0.826116	0	0	0	0	0	0	0	0	0	0	0	0	0
ZFR	0	0.656427	2.31768	0	0	0	0	0	0	0.590364	0	0.0930626	0.0955275	0	0	0	0	0.267729	0	0	0.501518	0.19205	0	0.329046	0	0	0	1.68082	0	0.218487	0	0	0.0966105	0.905881	0.361345	0	0	0.0411623	0.508589	0	0	0	0	0	0	0	0	2.49659	0	0	0	0.315566
ZG16	0	0	0	0	0	0	0	0	0	0	0	0	0	0	0	0	0	0	0	0	0	0	0	0	0	0	0	0	0	0	0	3.49204	0	0	0	0	0	0	0	0	0	0	0	0	0	0	0	0	0	0	0	0
ZG16B	0	0	0	0	0	0	0	0	0	0	0	0	0	0	0	0	0	0	0	0	0	0	0	0	0	0	0	0	0	0	0	0	0	0	0	0	0	0	0	0	0	0	0	0	0	0	0	0	0	0	0.909959	0
ZGPAT	0	0	0	0	0	0	0	0	0	0	0	0	0	0	0	0	0	0	0	0	0	0.119195	0	0	0	0	0	0	0	0	0	0	0	0	0	0	0	0	0	0	0	0	0	0	0	0	0	0	0	0	0	0
ZMAT4	0	0	0	0	0	0.460698	0	0	0	0	0	0	0	0	0	0	0	0	0	0	0	0	0	0.711894	0	0	0	0	0	0	0	0	0	0	0	0	0	0	0	0	0	0	0	0	0	0	0	0	0	0	0	0
ZMPSTE24	0.520059	0	0	0	0	0	0	0	0	0	0	0	0	0	0	0	0	0	0	0	0	0	0	0	0	0	0	0	0	0	0	0	0	0	0	0	0	0	0	0	0	7.0812	0	0	0	0	0	0	0	0	0	0
ZMYM2	0	0.0696749	0	0	0	0	0	0	0	0	0	0	0	0	0	0	0	0	0	0	0	0.0330544	0	0	0	0.0746217	0	0	0	0	0	0	0	0	0	0	0	0	0.0350854	0	0	0	0	0	0	0	0	0	0	0	0	0.185383
ZMYM3	0	0	0	0	0	0	0	0	0	0	0	0	0	0	0	0	0	0	0	0	0	0	0	0.0582411	0.0389316	0	0	0	0	0	0	0	0	0	0	0	0	0	0	0	0	0	0	0	0	0	0	0	0	0	0	0
ZNF148	0	0	0	0	0	0	0	0	0	0	0	0	0	0	0	0	0	0	0	0	0	0	0	0	0	0	0	0	0	0	0	0	0	0.0349013	0	0	0	0	0	0	0	0	0	0	0	0	0	0	0	0	0	0
ZNF185	0	0	0	0	0	0	0	0	0	0	0	0	0	0.0831299	0	0	0	0	0	0	0	0	0	0	0	0	0	0	0	0	0	0	0	0	0	0	0	0.0194095	0	0	0	0	0	0	0	0	0	0	0	0	0	0
ZNF207	0	1.25242	0	1.76244	0	0	0.473449	1.35188	0.317831	0	0	1.51952	0	0	0	0	0	0	3.07487	0	0	0	0	0	0	0	0	1.71211	1.73281	0	0	0.640386	0	0	0	0	0.900541	0	0	0	0.611179	0	0	0	0	0	0	2.51999	0	0	0.173637	2.73916
ZNF219	0	0	0	0	0	0	0	0	0	0	0	0.186289	0	0	0	0	0	0	0	0	0	0	0	0	0	0	0	0	0	0	0	0	0	0	0	0	0	0	0	0	0	0	0	0	0	0	0	0	0	0	0	0
ZNF24	0	0.378301	0	0	0	0	0	0	0	0	0	0	0	0	0	0	0	0	0	0	0	0	0	0	0	0	0	0.298464	0	0	0	0	0	0	0	0	0	0	0	0	0	0	0	0	0	0	0	0	0	0	0	0
ZNF259	0	0	0	0	0	0	0	0	0	0	0.640731	0	0	0	0	0	0	0	0	0	0	0	0	0	0	0	0	0	0	0	0	0	0	0	0	0	0	0	0	0	0	0	0	0	0	0	0	0	0	0	0	0
ZNF326	0	0.558345	1.05319	0	0.954809	0.195193	0.444339	0.335925	0.0507899	0	0.450316	0.110032	0	0	0	0	0.127161	0.477885	0.15818	0	0	0	0.31748	0.612448	0	0.712392	0.239478	2.47891	0	0.47379	0	0.73554	0.224215	0.610588	0.557794	0	0	0	0.400146	0	0	1.1668	0	0	0.538457	0	0	0	0	0.627513	0	0
ZNF512	0	1.75443	0	0	0	0.499867	0	0	0.0415701	0	0.18713	0	0	0	0	0	0.148005	1.15225	0.629285	0	0.892172	0.564666	0.54273	0	0.923599	0	0	0.599795	0.245457	0	0	0	0	0.535845	0.840933	0	1.27664	0	0	0	0	0	0	0	0	0	0	0	0	0	0	0.490765
ZNF638	0	0.137562	0.0268171	0	0	0	0	0	0	0	0.149258	0	0	0	0	0	0	0.278666	0.210456	0	0	0.118927	0	0.0814636	0.225395	0.121606	0	0.267055	0.0832442	0.111181	0	0.0575514	0.173451	0.105832	0.19063	0	0.146275	0	0.383631	0	0	0	0	0	0	0	0	0	0	0	0	0.196313
ZRANB2	0	0	0	0	0	0	0	0	0	0	0	0	0	0	0	0	0	0	0	0	0	0	0	0	0	0	0	0	0.252089	0	0	0	0	0	0	0	0	0	0	0	0	0	0	0	0	0	0	0	0	0	0	0.226071
ZW10	0.249138	0	0.0816871	0.126235	0	0	0	0	0	0.0553143	0.152544	0.0593012	0.278567	0	0	0	0	0.0156743	0.166146	0.0937443	0	0	0	0.0257852	0	0.0894454	0	0	0	0.0571199	0	0.0277408	0.110337	0.123521	0.227056	0	0	0.0313439	0.11166	0	0	0	0	0	0	0	0	0	0	0	0	0.343345
ZYX	1.75486	0	0.682905	1.38695	0	0.19334	0.343496	2.37869	0	0	0	0	0.567882	0	0	0	0	0	0	0.673828	0	0	0	0.472888	0	0	0	0.224072	0	0	0.670375	1.00894	0	0	0	1.23249	0.246913	0	0.013871	4.17608	0	0	0	0	0	0	0	4.01827	0	0	0.125425	1.01139
