## Supplement table for "Proteomic Stratification of Prognosis and Treatment Options for Small Cell Lung Cancer": Table S9.xlsx (part 1 of 2)

### Sheet: Stable9
gene_id	gene_symbol	MEI00103226-YH230	MEI00103227-831LG	MEI00103228-LTY2X	MEI00103300-62HMP	MEI00103302-70P77	MEI00103303-8ON56	MEI00103304-G11V9	MEI00103306-3E74N	MEI00103307-313P7	MEI00103309-858M4	MEI00103352-TKP58	MEI00103353-7F5VL	MEI00103354-60UN8	MEI00103355-ORTJD	MEI00115260-Y2R6O	MEI00115261-37V1A	MEI00115262-AFZ0E	MEI00115263-046QU	MEI00115265-RS23Q	MEI00115266-9C39S	MEI00115267-75R74	MEI00115268-FZGXX	MEI00115269-OYL78	MEI00115270-ZB57O	MEI00115271-COA24	MEI00115272-G9X7W	MEI00115273-3VAO9	MEI00115274-2UM64	MEI00115275-RD6JY	MEI00115276-RLL4R	MEI00115277-NJ94U	MEI00115278-L1ZZI	MEI00115279-R0085	MEI00115280-V1E3T	MEI00115281-17P7I	MEI00115282-WQ2Z3	MEI00115283-36666	MEI00115284-L2CH5	MEI00115285-7JL55	MEI00115286-S6E63	MEI00115287-4589G	MEI00115292-TZ703	MEI00115293-459Z3	MEI00115294-Y9Q91	MEI00115296-2X960	MEI00115297-R3U8B	MEI00115298-09U00	MEI00115299-XNA41	MEI00115301-69WTS	MEI00115302-KD7SQ	MEI00115303-I7N1M	MEI00115304-09S6T
286887	KRT6C	0.0407825	2.59922	0.763073	36.9567	17.9194	26.1321	42.2056	16.8902	5.96453	5.67465	9.02972	16.0721	5.10869	26.085	17.6408	3.39858	3.9467	12.4423	4.58852	4.1033	2.65495	9.93756	10.2224	1.10416	5.86267	127.65	5.0343	5.78176	5.96096	2.5819	5.22258	113.415	4.02368	15.0221	6.83868	10.6208	9.33802	27.5934	4.29093	35.147	10.2311	2.41558	1.51814	0.591476	3.14881	0.642124	6.29825	7.90499	30.8349	12.0248	3.80693	4.53973
1460	CSNK2B	0.287914	0.981796	0.0207077	2.62663	0.673003	6.35298	0	0.886023	0	0.0683902	2.95616	0.123906	3.64908	2.87393	0	0	0	0	0	0.777252	0.873812	0.25216	0	0	0	2.27809	0.89332	1.24036	2.55866	2.37629	1.47563	0	2.57197	2.35824	1.84601	0.875538	4.18514	0	1.40308	0	1.50126	2.05427	0.925828	1.57318	0.540229	0	2.56535	0	4.39757	0.641023	0.573913	2.27927
56896	DPYSL5	0.435729	0.464266	0	1.01283	0.808404	3.49765	0.536811	2.43726	0.512976	3.09035	4.95621	0	0	2.53531	0.864027	0	0	0.231424	0.0819606	1.42805	0.915955	6.79624	0.0847249	0.0353404	0.440324	1.09239	1.08282	2.86707	3.47544	3.09321	3.85408	0.904037	6.73303	1.42048	1.99931	0.0782746	8.32796	0	0.454336	0	0	0	5.02235	1.30307	2.60948	0	3.31114	1.38799	0	0.882098	1.84475	5.47526
10657	KHDRBS1	1.36093	7.40675	1.33104	16.0771	6.07828	13.3018	7.18361	8.72884	4.95797	6.90236	17.0222	7.26158	3.19516	14.677	21.3468	0.6928	0	20.402	5.34192	18.1949	10.2681	28.6943	2.31442	1.51047	22.2335	9.81008	25.2751	32.8745	15.1168	15.8698	14.232	13.1354	19.5378	19.2642	20.4189	1.62319	9.86023	0	16.5235	0	15.0401	19.8334	26.1952	14.8373	12.8226	0.154365	26.1904	12.2855	22.4422	14.9856	11.4336	14.961
10656	KHDRBS3	0.40437	0	0	10.727	0	3.48313	0	0.919538	1.4403	1.92706	0	0	0	9.38936	0	0	0	0	0.478251	0	0	8.25584	0.506201	0	0	0	2.0249	1.0689	2.33869	0.704288	3.4736	3.30304	3.61221	0	2.3555	0	0	0	3.77671	0	0	0	5.28527	0	4.6199	0	3.25866	5.16966	2.72687	0	1.40864	1.5513
1457	CSNK2A1	0.0552112	3.30567	0	1.22156	1.35268	2.17291	0	2.02303	0.857681	0.771633	0.739261	0.13771	0.993397	1.83927	1.41673	0	0	1.30088	0.208454	0.625327	0.323108	0.628169	0.0660519	0.0105466	0.659325	1.14912	1.69508	0.247426	1.61485	1.64968	2.91632	0.800131	1.60185	0.841403	0.648933	0.376352	4.21203	0	0.941948	0	0.639018	0.619358	2.66486	1.01011	0.656449	0	1.25764	1.29832	1.37782	0.870242	0.287277	0.701585
56893	UBQLN4	0.166266	0.539361	0	0.550981	0.541806	0.984837	0	1.07752	0.58579	0.231577	0.361118	0.116472	0.783158	0.94566	0	0.0142007	0	0	0.0826759	0.319711	0.479281	0.883251	0.111038	0	0	1.7199	0.30105	1.09316	0.829258	1.0684	2.00468	0	1.48174	1.00826	0.954865	0.136843	1.91605	0	0.265952	0	0.38498	0.586141	0.582576	0.520556	1.19997	0	1.41062	1.01589	0.82508	0.225904	0.219041	0.555989
2783	GNB2	0.612749	1.525	0.665688	4.238	5.80671	8.32589	1.32617	3.66726	1.6882	2.58056	4.5576	2.86526	5.00982	7.45627	5.88787	0.353928	0.48583	18.5996	2.1252	2.99452	3.37314	9.98438	0.5352	0.72464	9.96932	4.32468	1.93293	3.10324	4.01915	3.28492	1.90731	5.06708	3.92381	1.8183	2.63009	1.74448	3.18757	0	3.84572	1.73115	5.52732	2.80218	2.10471	1.41724	3.94191	0.146767	6.75896	3.991	4.01202	1.98745	1.68132	2.95241
1452	CSNK1A1	0.00237503	0.0742492	0	0.28265	1.18142	0.116433	0	0.517363	0.0693622	1.77262	0	0.201941	1.73693	0	0	0.0604197	0	0.287462	0	0.257989	0	0.481506	0	0	0	0	0.675371	0.577789	0	0.194629	0.638867	0.240244	0.893567	1.08095	0.40196	0.207103	0	0	0.857586	0	0.541632	0.944263	0.0916228	0.329695	0.280884	0	1.79858	0.296045	0.373915	0	0.181477	0.211656
284695	ZNF326	0.00939848	0.544226	0	0.82362	1.92636	1.93472	0	1.51596	0.209561	0.760953	0.551094	0.852087	0	1.11625	3.4341	0.0240061	0	3.48365	0.578328	1.69286	0.737117	2.41804	0.0543165	0.0908924	0.186746	3.01803	0.996092	1.22796	1.2257	0.599249	1.25528	1.19832	1.40431	1.63201	0.65517	0.139938	0.847108	0	0.654321	0	1.65722	0	1.4195	0	1.61847	0	3.325	3.14259	3.43462	3.39426	0.533394	2.77118
4967	OGDH	0.081666	0.657828	0	0.694059	2.1464	2.37519	0	1.52093	0.617718	0.495101	0.789531	0.611933	2.70733	1.78035	2.89893	0.22962	0	0.867568	0	0.634665	0.16047	2.00011	0.0836132	0.0803388	3.21401	1.48671	2.5289	1.18992	0.995808	1.42328	0.865744	0.761203	1.45198	1.54514	0.415896	0.936923	0.960591	0	1.43444	0	1.08348	0.363157	1.79859	0.694153	0.544397	0	1.98129	1.35208	2.00344	1.72092	0.519004	1.13414
126961	HIST2H3C	58.9514	674.331	41.3047	511.071	229.741	457.075	92.496	637.706	119.586	599.795	429.011	350.073	137.413	583.229	633.295	39.6916	23.9404	750.136	226.409	865.138	357.611	928.923	98.5808	44.3566	304	755.267	509.038	592.616	813.557	818.79	1002.86	404.073	831.979	907.478	374.972	298.853	586.028	0	636.73	0	687.868	556.435	745.096	214.115	406.145	18.7249	508.583	471.821	718.776	772.966	654.118	788.737
2317	FLNB	0.0495855	2.45101	0.0561413	0.628155	4.89769	2.54237	0.261901	3.55273	1.25939	1.72651	3.6635	3.39036	3.68319	7.64334	2.65847	0.372186	0.0447497	2.20952	1.04259	0.723404	0.807142	1.88392	0.211002	0.215408	0.728248	6.50909	2.66091	2.27207	1.64816	2.89876	3.59588	0.992831	1.62801	6.15356	2.19655	3.2913	4.05326	0	3.56616	0	4.14693	1.13276	4.05033	2.17141	0.710504	0.0565725	1.69129	3.51348	0.843778	1.14679	1.84396	1.03683
2316	FLNA	0.892981	5.92677	2.01231	10.3898	30.2068	12.2197	2.47365	6.80929	10.3149	4.08773	16.5276	9.79558	12.5783	13.2453	25.1585	2.87819	1.07143	19.7957	13.5034	12.3041	12.2202	30.9372	1.14459	0.957492	21.201	28.3634	14.979	12.454	19.7099	35.0796	6.72108	6.96783	11.9892	8.33772	5.43517	22.1589	17.3658	2.7531	13.9586	8.40691	71.5684	19.1307	14.4858	20.3764	3.35366	1.15263	28.1578	6.46465	13.12	10.6012	6.33497	11.3134
1	A1BG	0.0130292	0.179683	0.0313667	0.0914549	0.864043	0	0	0.885073	0.136952	0.0463173	0.154742	0	0.406354	0	0	0	0	0	0	0	0	0	0	0	1.36077	0.924455	0.105608	0.527609	0.30948	0.941059	0.351411	0.474593	0.355405	0.106884	1.37389	0.277602	1.94033	0	0.0928181	0	0.866252	0.307948	1.58909	0.462344	0.783058	0.00822545	0.662803	3.06493	0.417822	0.177813	0.231639	1.4791
2	A2M	0.0329757	0.541899	0.481077	0.782034	3.83321	0.0306377	0.421661	0.98643	0.517204	0.0165666	2.11725	2.72893	1.21383	2.06284	1.75031	0.551793	0	2.05531	0.602089	0.044482	0.46495	0.452551	0.072197	0.0226787	1.57348	11.686	0.428941	0.831318	0.601493	3.45759	0.78019	0.515625	1.34402	0.552782	0.501406	2.50194	0.874959	0.883769	0.383892	0	2.96994	4.64372	3.42641	3.40324	1.09701	0.114481	3.575	0.698496	3.89478	0	0.185261	1.02053
1466	CSRP2	0.0302338	0.0316422	0	1.04264	0	0.946731	0.0509036	15.8504	3.92912	0.411916	0	0	0	5.70319	0.725576	0	0	0	0	0	0.749003	1.02197	0	0.0839343	0.191634	0	1.01267	1.59616	0.822213	1.18396	1.1356	0	0	0.577722	0	0.435432	1.61899	0	0.563466	0	3.34019	1.05806	1.2642	2.11994	0.428657	0	1.49317	0	1.69686	0.238543	0	0.542307
1465	CSRP1	0.239145	5.69217	0	5.79256	14.8631	14.4318	0	8.97474	3.75436	2.69305	3.73508	3.80809	10.0188	7.10814	12.2412	1.41244	0.836641	8.64451	3.39724	5.58514	1.42433	15.8454	0.416967	0.658832	0	13.4937	3.7121	2.25736	11.8119	8.99202	1.64969	7.73486	5.55588	1.72736	4.39127	4.11869	10.7875	0	5.4169	8.01879	11.8617	2.47322	8.12423	5.20054	2.42924	0	10.7026	4.99424	5.73372	1.51884	4.03751	6.71596
55577	NAGK	0.112639	4.56765	0.406471	3.33237	5.06134	0.55002	2.33926	0.84532	0.207338	1.57221	10.102	1.2994	1.04738	6.69283	0	0.255489	0	16.5733	10.822	0.588712	1.21018	12.7679	1.20787	0	58.0564	5.82112	4.55257	4.56663	6.26598	10.794	2.0937	5.07605	6.63359	2.98458	0.232184	2.81469	26.1555	0	2.65772	1.1283	10.3072	2.57701	1.77681	1.17053	1.7151	0.151534	4.71136	1.67239	3.60981	0.357242	1.30382	2.91786
140801	RPL10L	2.88744	3.76739	0	2.91781	0	4.83563	0	7.08906	3.25185	2.15883	4.80465	2.94195	6.27754	4.98207	0	0	0	0	0	0	2.4915	0	0	1.85667	0	11.4667	7.18098	7.24562	8.47394	20.9936	9.82631	0	8.90869	7.32701	3.63056	8.0522	12.4599	0	6.85856	0	11.6252	3.91846	6.05243	0	3.81608	0	5.17458	5.87778	11.5099	0	5.07515	4.98378
2319	FLOT2	0.349351	2.23454	0.308198	0	0.955585	2.47216	0.0578189	4.48486	1.12906	1.62114	0.908515	0.951784	0.587573	3.2879	2.11218	0.248853	0	1.47868	1.06507	0.667066	0.590333	2.39385	0.147711	0.461159	2.37824	0.41471	3.00867	2.85266	2.93529	3.05463	5.75971	1.38939	7.92492	7.45285	1.15235	3.68594	1.39571	0	5.3113	0	4.76734	4.73259	1.55219	1.38603	0.142793	0.277688	1.46317	2.04844	5.00693	0	0.783503	0.312415
2318	FLNC	0.00843294	0.208397	0	0.661314	2.68253	0.189529	0.0886162	0.168851	0.150009	0.0983346	1.41524	0.298108	0.461116	0.417023	0.424256	0.181875	0	0.284371	0.258769	0.191003	0.068557	0.752861	0.0196631	0.024611	0.275457	0.631888	0.680013	0.206695	1.53206	2.57232	0.211951	0.162977	0.684023	0.3095	0.180208	1.09698	0.52715	0	0.310217	0	2.17422	0.230873	0.212769	0.288895	0	0.0208961	0.774288	0.252427	0.332243	0.475736	0.345348	0.284093
81876	RAB1B	0.169421	2.91663	0.364674	2.17241	4.15506	3.93766	0	5.68572	1.29088	1.77295	3.26847	1.76288	4.96766	6.77508	5.62995	0.273874	0	3.11938	0.890349	1.74585	5.12829	5.21123	1.30802	1.41348	4.26595	5.44308	4.55662	10.4846	5.47477	24.0946	10.3399	0	10.4038	10.5342	2.04337	3.19434	23.3292	0	9.68577	0	9.06038	7.89933	7.48997	2.59525	1.18353	0.610215	2.48775	3.04069	4.78255	0	0	0
1478	CSTF2	0.0253212	0.658226	0	0.738745	0.394726	1.74229	0	0.910373	0.216166	0.1979	0	0	0	0	0.499085	0	0	0.672198	0	1.1898	0.389604	2.29228	0	0	0	0.621365	0.962685	0.740409	1.45021	0.599358	0.638806	0	0.453491	0.623824	0.940557	0.375118	1.26663	0	1.39391	0	0.973572	0.785942	1.06523	1.3893	1.06721	0	1.51378	0.880089	1.37141	0.412092	0.498533	0.823265
1477	CSTF1	0.471308	7.3957	0	0	0.196311	8.83594	0	35.2089	12.2393	0.0876934	47.4256	21.5413	0	41.0201	0.2698	0	0	1.28422	0.257248	1.2927	0.327157	0.15005	1.36021	0	0.482838	0.0449669	2.96392	3.78756	0.534389	0.274996	0.6666	0	0.478113	0.812487	0.423534	0.31238	0.481646	0	9.13443	0	0.557874	0.720698	0	0.644367	0.473536	0	7.37554	0.535036	15.8498	0.437804	1.5159	0.5856
5832	ALDH18A1	0.0704751	1.39265	0.0223454	3.69082	3.62989	2.68071	0	9.06599	0.880233	0.452707	7.61952	1.00448	4.78139	4.40838	2.42686	0.830593	0	1.38685	0	0.364774	1.07758	8.93353	0.594966	0	1.32899	7.10058	4.12568	2.86737	1.07986	2.18338	0.332693	7.52128	0.327789	0.884436	0.875829	2.22836	0.883183	0	0.932947	0	10.1108	0.433512	9.94969	5.81672	2.04481	0.292671	4.57093	1.14686	0.526403	3.09645	2.27012	2.35699
3655	ITGA6	0.0107646	0.161096	0	0	0.422362	0.106361	0	0.128331	0.276326	0.260465	0	0.240288	0.294113	0.400346	0	0.0406086	0	1.04167	0.070303	0.120971	0.0971962	0.123889	0.0105902	0.00649208	0	0	0.921358	0.81429	0.333333	0.301277	0.00882934	0	4.22427	1.36935	0.172658	0.322558	0	0	0.136888	0	0.220649	0.265984	0.0204068	0.0191615	0.0915018	0.00387906	0.127298	0.358545	0	0	0	0.143181
5834	PYGB	0.575992	0.86554	0.279379	0.700388	4.04919	3.49697	8.20543	2.44223	1.33274	1.18181	1.11573	4.42724	9.3162	1.70321	0.094145	0.884837	0	0.873886	0	0.275519	0	3.11767	0.0930624	0	0.514111	3.07517	3.14373	0.649975	2.59801	2.46883	0.603812	0.421708	0.93028	0.621584	0.463387	1.41046	4.31947	0	0.762776	0	1.90417	2.07079	2.02533	0.760883	0.641556	0	3.12916	1.39756	0.582514	0.0852452	0.556435	0.813142
5836	PYGL	0.0230522	0.181738	2.48453	0.27951	0.396203	0.422173	0.070809	0.169408	0.078668	0.15002	0.865443	0.22887	0.614583	0.917857	0	0	0	0	0	0	0	0	0	0	0	20.9451	0.0712163	0	0	0.717193	0	0	0	0	0	0.0614142	1.2635	0	0.108216	0	0.689231	0	0	0.360006	0	0.0229017	0.0852564	0	0	0	0	0
5837	PYGM	0.0284885	0.214132	0.28787	0.299529	0.826644	0.471584	0.103751	0.228582	0.0843023	0.317328	5.49412	0.245262	0.921064	0.600458	0	0	0	0	0	0	0	0	0	0	0	0	0.125792	0	0.0786104	0.346214	0	0	0	0	0.116658	0.0598835	0.494945	0	0.0613702	0	0.241913	0	0	0	0	0	0.0913625	0	0	0	0	0
1495	CTNNA1	0.118549	1.87457	0	2.65282	13.1838	2.97412	0.138934	1.69295	0.955284	0.904405	1.08875	3.25189	1.57232	4.36917	2.85537	0.335062	0.193996	1.62834	1.12505	0.837535	1.02113	5.75426	0.240447	0.169418	1.93447	2.62457	4.98416	3.8422	2.2301	5.77005	1.6077	0.903601	2.13603	7.06332	6.35867	1.50208	3.52999	0	10.039	0	6.6736	5.8274	1.69171	1.25948	1.12575	0.0119706	3.39519	2.27909	2.31118	1.82642	0.581111	0.909459
55110	MAGOHB	0.717604	3.95907	0.379277	9.26838	6.90929	9.82681	0	7.89162	2.84571	5.55753	12.0847	2.70342	3.17488	7.72605	5.06306	0	0	1.4168	0	1.54532	2.14862	3.14883	0	0.11547	3.65637	2.09674	4.41583	4.49726	4.4735	5.12662	6.08799	1.03479	5.92375	7.67703	5.49277	0.880618	14.2908	0	3.93856	0	8.10822	5.15411	3.98634	3.12205	5.79547	0.0146754	6.81502	5.32552	11.2091	3.50261	4.12383	5.45578
2335	FN1	0.976057	2.40611	2.35315	2.90363	15.1647	5.43694	12.4232	12.143	4.42637	1.86163	19.9516	7.83539	15.4463	9.00991	21.4938	1.63425	1.05234	349.005	241.771	6.16873	20.3358	10.2932	1.41856	6.51277	117.497	206.754	7.69378	3.48269	5.2641	57.9792	4.66957	27.3798	12.3747	5.01012	3.76988	7.17344	236.876	155.07	26.4383	5.41792	66.8239	16.2603	20.4	20.4691	4.51975	5.15828	16.3146	10.4725	9.99946	8.07764	3.72465	34.919
1488	CTBP2	0.0229534	0.808739	0	1.30867	0.375903	0.860128	0.323513	0.253912	0.129549	0.606127	0.329528	0.76771	1.78826	5.56323	1.99906	1.22067	0	0	2.8289	2.42875	1.35582	4.06019	9.26009	0.0874414	0	0.597718	0.769074	0.887199	0.995346	0.529837	0.46117	1.10491	0.789913	1.04775	2.3457	0.189075	1.43674	0	0.341781	0	0.828758	0.0416555	0.501457	0	0.853596	0	0	1.16413	2.06536	0.928003	0.701279	0.998643
1487	CTBP1	0.176307	1.48363	0	0.831964	2.56987	1.21959	0.578919	2.77018	0.398003	1.19392	1.4165	0.489859	1.86	2.14924	1.41483	0.195708	0	1.2011	0.287173	3.23785	0.98368	1.54828	0.291187	0.141253	1.31412	2.0857	2.75955	2.04908	2.61487	0.987723	1.36061	3.15972	0.905191	1.99471	2.57381	0.217277	2.78352	0	1.0647	0	3.09872	0.409262	3.68597	1.17816	1.75317	0.0903021	1.98097	1.39702	1.92404	2.64876	1.67194	2.13204
2332	FMR1	0.0457904	1.56008	0.0187381	1.29564	6.57577	4.48791	0.122822	1.30545	0.150351	0.743757	1.52747	0.140056	0.361492	0.512478	3.11298	0	0	3.02577	0.425917	0.37504	0.148635	0.90358	0.0317427	0	0.0893016	1.25367	2.61797	1.32573	0.784415	1.17565	1.30265	1.21172	2.82054	1.06215	0.58582	0.119822	0.417726	0	1.43722	0	1.53886	0.337489	0.871792	0.75401	1.59881	0	1.197	1.17745	1.60821	0	0.918543	0.591897
55114	ARHGAP17	0.0154228	0.0201308	0	0	0.0759763	0.189	0	0.279616	0	0.0791575	0.25971	0.0545561	0	0.246334	0	0	0	0	0	0	0	0.39712	0	0	0	0.535799	0.0403357	0.0249975	0.110824	0.0634927	0.291449	0	0.0676104	0.0190119	0	0	0	0	0.0431329	0	0.29286	0.0436309	0	0.0973605	0	0	0	0.0480014	0.0228451	0	0.0143491	0.191179
4513	COX2	0.737761	14.7687	0.817946	12.3643	15.5668	8.73559	2.37541	5.15464	5.32297	8.21531	13.715	8.81091	35.1029	30.2172	22.8939	0.926256	0	14.8705	3.65654	2.01582	5.46979	14.9197	0.916493	0.446562	16.241	19.5029	5.90467	1.69878	9.71763	7.3955	6.79772	12.0055	7.42948	11.1028	14.3357	5.67647	7.58583	0	8.17014	8.37095	12.4203	6.60629	5.27758	4.49218	10.871	0.459687	24.8654	15.7965	11.5001	7.88384	7.48521	10.943
5861	RAB1A	0.244181	2.57046	0.428165	2.26813	8.33343	3.69302	0.943857	6.40307	1.22468	3.50597	3.51216	1.63771	5.9248	9.94951	13.376	0.997455	0	8.46119	3.42956	4.86562	2.83469	6.68661	0.521357	0.452211	6.17414	6.91455	4.88193	9.93478	5.72879	15.196	9.88221	1.79063	7.5617	9.8388	2.03767	3.76971	21.4831	0	11.2275	0	10.8776	4.90375	4.75527	2.3472	1.89506	0.409394	5.39087	5.5461	5.12272	4.63945	2.65444	3.32537
5862	RAB2A	0.347412	6.12177	0.326426	4.51059	6.05606	15.6276	1.66211	12.6237	2.40582	5.42011	8.5622	3.34046	7.97235	13.3119	9.41396	0.357336	0	10.2575	2.2128	4.18411	3.66315	8.88076	0.829054	0.826706	10.4536	14.804	8.98712	6.49459	5.50761	11.3958	5.05908	8.92641	8.89159	9.94592	5.03591	3.34186	9.89868	0	16.5938	0	10.1799	7.60925	9.02494	11.5144	5.53631	0	7.0113	11.4169	12.997	8.41556	4.41766	3.85425
6708	SPTA1	4.28397	0	4.62847	0	0.479069	0	1.32652	0	1.88561	0	0	7.02379	1.42875	0	0.0608868	1.10862	2.12761	0	2.06368	0.157617	0.975838	0	0.846646	0.718352	0	0	0.773205	1.02677	0.772861	0	0.0850408	0	1.26208	1.59566	1.13669	2.39789	0.329542	0	0	0.637877	0	0.16531	0	1.56735	0	4.08072	10.7234	0.238071	3.09378	1.35346	0.42099	0.319824
27044	SND1	0.0894192	4.70097	0.0773599	5.42665	5.89168	6.14743	0.947387	8.72188	4.40873	3.74967	9.28997	5.58547	13.6466	6.36577	4.05147	6.71342	0	15.2502	1.84926	5.67235	2.85758	9.07017	0.455608	0.409708	10.1744	8.99992	2.83173	21.3257	13.4287	16.218	13.081	7.46217	23.3675	32.1027	2.34339	9.37914	16.0156	0	14.3459	0	18.2944	5.79389	6.76375	10.4532	3.36049	0.0467074	4.68415	19.5667	5.87009	6.76027	1.70288	3.33534
79577	CDC73	0.00902721	0.151564	0	0	0.334863	0.380181	0	0.357119	0.112364	1.12941	0	0.125899	0.560429	0.0359119	0	0	0	0.4321	0	0	0.251866	0.674332	0	0	0	0	0.463428	1.61419	2.47757	1.96858	1.43504	0	2.63514	3.07608	0.456222	0.409366	0.232834	0	0.859771	0	0.168994	0.196286	0.366772	0.0130309	0.220126	0	2.33874	0.485934	1.26425	0.160527	1.07669	1.30397
6709	SPTAN1	0.306351	2.78782	0.456865	4.71102	5.16173	3.9885	0.783537	5.90363	1.49184	7.27975	10.5861	3.78736	4.46168	13.481	5.84331	0.299844	0.0408216	4.67236	0.252604	4.04334	2.454	6.2982	0.379288	0.0653963	1.53869	11.6775	5.09336	9.03813	7.17409	12.6184	7.02727	2.66184	11.3608	8.93933	5.59569	3.33752	6.60717	0	5.40706	0.730939	8.08066	6.04806	5.14871	6.1448	1.93154	0.178229	5.252	6.22416	11.6551	3.24028	3.67433	4.90894
81892	SLIRP	0.0990488	4.00749	0	3.90798	6.68241	5.60373	0.358894	4.90979	0.786585	0.519408	2.25181	1.58215	11.5934	6.60868	8.63375	0.154089	0	6.31608	1.36547	6.18309	1.70297	3.24589	0	0.192876	10.9319	10.6096	4.81614	5.20982	3.91466	6.45745	3.00563	1.83645	5.38738	7.48782	2.15661	0	0	0	2.88898	0	9.30899	2.22672	2.7268	0.962254	1.42856	0	2.70133	5.00943	6.13209	2.2849	1.9486	1.49424
1499	CTNNB1	1.36873	0.803225	0.0394605	0.7705	1.8408	2.8251	0.329622	0.729726	0.5428	0.391735	0.57944	0.657147	0.862399	2.66195	1.28678	0.402281	0	0.510244	0.297913	0.623394	0.250983	1.02039	0.43988	0.0761893	0.510238	2.27036	0.817985	0.823082	1.58423	1.19579	0.769123	0.0888667	2.38534	2.44882	0.78808	0.586157	1.87978	0	0.78884	0	2.19095	0.551103	1.90894	1.01627	0.1745	0.047008	0.834039	1.53742	1.32814	0.630929	0.813933	1.27672
1496	CTNNA2	0.0272768	0.254918	0	0.374384	0.405104	0.361042	0	1.12015	0.155434	0.117302	0.0895417	0.216825	0.296393	0.564703	0.349121	0	0	0	0	0	0	0	0	0	0	0	0.0766326	0.121547	0.322471	0.667901	0	0	1.30021	0.600045	0	0.149478	0.0998611	0	0.161762	0	0.287432	0	0.327479	0.252236	0.120333	0	0.312597	0.365266	0.282027	0.118412	0.1462	0.186162
3674	ITGA2B	0.55961	0.321954	1.04947	0	0	0	0	0	8.25113	0	0	0.699151	3.45773	0	0.355203	1.13101	0.154609	0	1.8803	0	3.15529	0.165038	1.25816	0.0978352	0	0	0.129011	0.0823752	2.67146	0	0	0	0.416022	2.35506	0.217952	2.52909	5.28043	0	0	0	0	0	0	0	0.978402	0.643704	4.05091	0.635399	2.34501	0.641307	0.381943	1.6105
4522	MTHFD1	0.622516	1.88239	0.182407	25.6658	3.14687	10.7095	4.73521	7.18311	4.76775	1.87228	3.40824	1.35957	3.76027	3.03112	2.85356	0.104508	0	2.98967	0.98433	1.37248	1.59565	5.33067	0.202196	0.135128	6.17902	3.48213	3.07864	1.59662	2.86625	3.27186	4.8084	1.74127	5.98283	1.45724	0.453599	1.01548	4.95687	0.752478	5.17897	0	12.3207	2.91765	8.26732	3.40882	3.46164	0.053395	2.47657	1.81437	3.55561	2.8195	1.09233	3.14447
10611	PDLIM5	0.0170335	0.0999659	0	0.255666	0.419039	0.77551	0.0670018	0.654924	0.682663	0.142896	4.04282	0	0.350707	0	0.693294	0.115696	0	0.56983	0	0	0.19332	0.293915	0.0173044	0.0189973	0	1.20727	0.0726713	1.63415	0.510134	1.68644	0	0	3.08508	0.743734	0	0.499689	1.00173	0	0.536124	0	2.28596	8.20491	1.25264	2.50448	0	0	9.72332	1.91016	0.822324	0.321207	0.101833	4.28126
3690	ITGB3	0.170279	0	0.131122	0	0	0	0	0	0.914362	0	0	0.50929	0.368515	0	0	0.0717263	0	0	0.0831174	0	1.14075	0	0	0.0739587	0	0	0	0.104751	0.0563797	0	0	0	0.182215	2.11168	0.0139843	0.88456	0.166137	0	0	0	0	0	0	0	0.0145785	0.180422	1.47418	0	0	0	0.0330089	0.476026
5870	RAB6A	1.10616	5.39102	0.489984	9.61754	3.38361	15.7503	0.655034	7.58216	12.7187	12.7808	17.4368	2.45344	3.80218	10.0291	5.40842	0.720854	0	5.95533	4.67978	1.92065	2.13317	3.91095	0	0.141785	6.31141	12.5613	2.18582	4.38414	2.93246	7.28292	5.30995	3.50437	7.50662	2.86234	2.46813	0.719115	11.4872	0	2.10233	0	7.61371	7.04089	8.22087	3.20554	4.76877	0.2577	3.91442	6.66646	9.88812	2.11803	2.60177	4.4569
1031	CDKN2C	0.0319766	0	0	3.32076	0	2.10832	0	0	0	1.51432	0	0	0	0.233726	0	0	0	0	0	0.593625	0.232763	0	0	0	1.58715	0	0.545402	0.213776	0.450023	1.06222	1.6293	0	0.58908	0.934924	1.91252	0	0	0	1.72572	0	0	0	1.68859	0	0	0	3.26132	0.610001	0	0	0	0.826532
10627	MYL12A	0.681056	12.3227	2.67237	6.67386	23.3324	24.515	3.00441	13.0977	14.1477	7.80753	21.5328	15.2626	16.454	20.588	31.1376	3.42665	0	117.751	11.2204	17.5388	19.7343	22.86	4.69406	2.37938	14.7207	33.5499	23.0133	21.1348	19.5603	63.8359	6.87203	15.8367	17.4659	12.4124	5.17044	26.1064	49.0347	0	34.1117	16.4023	84.9268	29.0025	24.3103	19.4975	7.89498	0.781089	22.5154	15.1322	21.015	13.5841	10.6891	13.7038
6711	SPTBN1	0.36639	1.6731	0.228356	5.11816	5.08554	5.65969	1.20799	3.67071	1.76726	2.7138	4.87993	3.43678	4.73987	7.32839	7.94917	0.888254	0.104005	3.86315	0.498421	2.56175	1.87396	8.33936	0.231338	0.166021	1.61441	8.74979	2.0985	4.25815	5.34147	4.0659	2.40504	1.27365	4.86662	4.50537	3.64352	2.46182	4.97633	0	3.42103	0.212642	3.3408	3.71658	2.63513	2.73992	1.64286	0.839871	7.06222	4.53138	14.236	3.46059	1.25286	4.47504
6710	SPTB	1.44711	0.286476	2.65114	0.0775108	1.03453	0.0449135	1.65412	0.0507621	2.62057	0.0524225	0.0536956	3.69198	2.78724	0.0700542	0.378177	1.09218	2.13234	0.0244956	1.74288	0.539983	1.67619	0.122929	1.0244	0.951288	0.0254635	0.0295822	1.83787	1.8532	1.40034	0.345648	0.096394	0	1.21262	1.88	0.937598	1.39476	0.685796	0	0.204476	0.403513	0.0629325	0.144041	0	0.448328	0.00476829	4.30509	8.10115	0.661435	3.16054	1.19395	0.577365	0.400573
6712	SPTBN2	0.0332681	0.312439	0.0226272	0.705896	0.333766	0.3027	0.0364754	1.07791	0.14968	0.19466	0.271984	0.235719	0.101048	2.33472	0.44684	0.0235275	0	0.0326605	0.0863818	0.223897	0.069455	1.09371	0.0278221	0.0411789	0.110331	0.317245	0.644516	2.20274	1.01033	0.379237	0.763742	0.195099	1.26356	0.351401	0.493545	0.119204	0.149735	0	0.203342	0	0.127893	0.2483	0.358058	0.22485	0.39133	0.0530036	0.88582	0.338881	0.217625	0.513028	1.14932	1.13737
5868	RAB5A	0.0922436	1.61034	0.174723	0.940301	1.03065	3.3219	0	2.64964	0.46544	1.01559	0	0.710533	0	4.59335	1.58816	0.151068	0	2.97909	0.343276	1.32675	0	2.33694	0.215528	0.213182	5.42636	1.58083	0.836273	18.1026	21.2171	1.86298	3.3767	1.18616	1.29544	3.03352	0	6.65371	1.44554	0	3.36298	0	4.03154	0	1.73992	13.5338	0	0	0.700592	0.881864	0.526893	0	0	0
6714	SRC	0.00532532	0.0883076	0.97536	0	0	0.512298	0	5.42367	0	3.14295	0	3.91393	8.55982	12.3502	0	0	0	0.702578	0	0.0530827	0.620563	0	0.0286048	0	0	0	0.801535	0.176445	3.06836	0.279622	2.433	0	0.100777	0.539049	0.125307	0	0	0	1.04202	0	9.21122	0.14003	0.322426	0.092548	0.379736	0	0.628981	0.85285	0.582876	1.83365	0.748577	0.373404
6717	SRI	0.53015	1.299	0.893508	13.3071	19.2726	3.30591	2.94543	12.7866	5.15496	6.8712	13.3386	3.79002	14.2298	26.2993	7.53403	1.08201	0	20.0733	2.62883	4.55935	6.79456	12.1733	1.88118	1.33008	13.2264	5.45336	7.40337	13.2277	8.89833	15.2658	4.83563	3.82622	5.79023	5.08259	6.19285	5.01797	10.3282	0	1.62437	0	7.99357	5.93031	12.4984	9.46151	6.13071	0.708617	6.22893	4.0866	3.87612	5.93306	6.21094	6.54265
5869	RAB5B	2.66772	1.84556	0.194137	0	0	3.12936	0	1.64666	2.90941	0.968393	1.6277	0	0	4.09293	1.7755	0.351132	0	2.15763	0.426134	1.05203	0.698824	2.71449	0.361652	0.338301	5.15752	2.05769	1.25868	1.36825	1.61583	2.05895	3.28159	0	1.96227	1.77095	0.565478	2.11617	2.96003	0	2.49606	0	3.59077	1.98355	2.10048	1.43865	0.843891	1.98725	1.04962	0.671428	0.768765	0.531255	0.743968	0.985127
5874	RAB27B	0.365769	0	0	0	0	0	0	0	1.26792	0	0	0	0	0	0	0	0	0	0	0	0	0	0	0	0	0	0	0	0	0	0	0	0	0.0330654	0	0	0	0	0	0	0.113777	0	0	0	0	0	0	0	0	0	0	0
3697	ITIH1	0.549044	3.157	0.110721	3.07626	9.36084	3.05403	0.156791	0.888056	2.2368	2.36849	1.06269	0.810759	0.551614	3.43663	3.69517	0.365107	0	13.5153	19.4406	4.03852	1.59358	1.44363	0.2199	1.02304	3.64511	12.0081	0.128154	5.67591	1.81758	7.35007	0.639072	0	2.4596	1.79581	0.29539	1.1322	6.54291	0	4.19407	0	0.569249	2.18846	2.17304	1.83627	0.424098	0.317883	0.827886	6.53768	5.30044	1.74343	0.642196	1.24501
3698	ITIH2	0.10694	1.12602	0.593804	0.901857	4.23133	0.628523	0.862428	0	0.937708	0.622012	0.851686	1.44016	0.378661	1.42869	3.69559	0.425653	0	14.5444	18.5797	2.21938	0.355837	1.58892	0.240796	0.317593	6.76685	12.5152	0.0757353	1.98969	1.58595	1.93258	0.844759	1.78035	0.74247	0.5131	0.128736	1.19771	5.96236	0	2.82227	0	1.44327	1.92799	0.673917	1.37437	1.74971	0.0249866	2.50471	2.21136	3.79364	1.42044	0.15878	0.470657
6726	SRP9	0.195704	2.71017	0	0	0	3.93365	0	5.43863	1.47454	2.71939	1.22104	2.5956	0	0	0	0	0	0	0	0	0.936703	0	0	0	0	0.820142	1.82287	1.62246	3.57059	1.55631	5.43014	0	3.09472	3.09719	2.83094	0.580966	2.48984	0	3.67629	0	4.98721	4.02343	6.87335	3.16509	0	0	0	0	0.911839	0	0	1.89069
5878	RAB5C	0.0940014	5.34342	0.191506	1.46395	3.27008	4.80554	0.31757	3.63223	0.721029	2.31113	3.36612	1.10858	3.97042	8.31452	4.20046	0.483988	0	14.5333	1.20182	3.11854	3.81866	6.32293	0.482773	0.459581	8.6862	5.44221	2.55503	2.70217	5.85169	8.43966	7.41883	2.38837	6.52575	5.95366	1.8717	2.32611	12.0935	0	5.84756	0	9.92536	6.50721	4.04345	4.23021	4.0944	0.0461423	3.36393	3.19787	2.60559	0.759592	2.09718	2.59157
6727	SRP14	0.347998	4.59425	0	1.94589	4.84901	8.63237	2.62792	12.2959	1.9226	5.07883	1.76756	3.50512	2.38407	8.66189	5.53526	0.494433	0	6.29297	0.71602	14.29	1.76279	14.8648	1.99358	0.659135	16.5648	2.59315	18.8559	27.9771	11.511	17.1164	19.9791	6.94226	12.6744	6.6779	10.6139	2.19599	1.30356	0	11.5345	0	6.13844	17.8782	24.9612	5.78117	8.17047	0.114353	14.2832	8.97953	10.0778	7.16603	6.28853	3.02435
8904	CPNE1	0.117111	0.232432	0.132064	0	1.30601	7.27829	0	0.696113	0.530461	0.253809	1.84945	0.956262	1.77235	0.882601	0	0.153018	0	3.02398	0	0.348102	0.471884	0.822145	0.138943	0	0	0.816261	1.88561	0.428494	0.234467	1.82493	1.85987	1.10702	1.25668	0.795618	0.446921	0.699993	5.61461	0	1.56405	0	4.24819	6.48494	1.75843	2.52712	1.30922	0.120649	2.02207	0.575866	1.5415	0	0.13537	0.876638
90378	SAMD1	0.00768042	2.82033	0	0.156056	0.228469	0	0	1.58037	0.904705	2.88762	0.263839	0.198672	0.872953	0.44707	0	0	0	0	0	0.50887	0.413108	0	0	0	0	0.0430628	0.150194	0.259029	0.103976	0.0285436	0.138592	0.158853	0.0436116	0.130523	0.698955	0.0142333	0	0	0.0416711	0	0.116599	0.0421515	0.122729	0	0.226249	0	0.227854	0.218439	0.0733486	0.120284	0.12978	0.209502
5411	PNN	0.0437845	0.635034	0	0.475776	0.343445	0.631494	0.0223904	0.757164	0.164276	0.185878	0.876156	0.315728	0.216025	2.80436	1.16754	0	0	0	0.128374	1.21744	0.123488	1.22122	0.0182649	0	0.641784	1.38593	4.18484	3.8571	1.84815	1.99651	1.1772	1.01469	2.16195	2.81722	1.80034	0.131285	0.542308	0	0.751891	0	0.451979	0.327929	1.05889	0.919829	1.03221	0	1.91736	1.01454	2.36181	0.631337	1.01993	2.38516
6741	SSB	0.0806307	1.77053	0.0239368	0.752243	6.87517	5.70411	0	6.96016	0.233944	0.786779	4.98357	0.563836	3.65508	5.23444	1.19389	0.191897	0	1.40035	0.344123	0.671469	0.690064	0.981655	0.166748	0.213462	1.73283	2.71244	6.21767	1.61317	4.71436	8.14131	10.2136	2.31759	5.87524	4.73728	0.133951	1.25615	31.2104	0	3.80843	0	1.97116	4.24527	8.14252	5.35334	0.384847	0.0526855	1.26421	1.59659	5.46948	0	0.311242	2.20002
100526693	ARPC4-TTLL3	0.121103	1.05587	0.447547	0	1.88762	0.963418	0.366681	0	0.566234	0	2.0492	0.868602	2.49147	3.17362	0	0.417414	0	0	0	0	1.23744	4.31763	0	0	0	0	0.198957	0.698148	1.28784	3.52229	0.493837	0	1.39541	0.869934	1.1093	1.30567	2.89743	0	0	0	3.79912	0.725546	1.48174	0.963547	1.59007	0	0	1.03233	0.7293	1.0281	0	1.23887
84932	RAB2B	0.282734	2.70862	0.331004	2.51367	0	10.1042	1.12974	5.14364	0.800228	1.77299	0	0	5.60755	8.02575	3.43307	0	0	4.2897	0.538537	1.44263	2.23334	4.71953	0	0.304913	5.26441	5.16043	5.228	2.03055	1.54658	2.8259	0.889077	0	3.22285	1.88348	1.54918	0.549593	3.48625	0	4.41168	0	2.46906	3.81708	4.61396	3.21855	2.83815	0	2.1006	3.73349	2.13119	2.13823	1.96213	1.26248
10606	PAICS	0.247461	3.89603	0.352003	0.878186	3.36769	4.10202	0.309995	8.88112	0.645716	0.603057	11.475	1.12598	1.69259	3.74442	6.8479	0.225169	0	3.70246	0.540313	0	1.52285	1.40107	0	0.0276683	18.7824	4.18585	4.1084	2.49869	1.84868	6.26449	8.37498	5.59421	2.19675	3.9036	0.86883	1.33018	7.79865	0	3.87107	0	11.3623	13.6506	9.28576	8.2627	0.362871	0.0553418	2.51852	1.84476	4.76591	2.99465	2.32324	2.24062
5885	RAD21	0.0620782	1.59581	0.116635	1.96508	0.994794	2.82616	0.234484	2.19858	0.815077	1.92853	1.87797	0.591341	0.97387	1.98058	0	0.00267239	0	1.1216	0.399196	0.777874	0.818845	0.115989	0.00203856	0.00221567	0	1.55764	2.61458	2.69634	2.10022	2.64211	2.50171	1.7454	3.91959	2.32328	1.14841	0.573727	1.01222	0	2.89959	0	0.0338743	5.61821	1.30638	1.30276	2.3835	0	1.60478	2.0746	3.07564	1.80764	1.72711	1.74946
5886	RAD23A	0.117767	0.360799	0	0	0	1.76768	0	1.01538	0	0	0.889755	0	0	0	2.26169	0	0	1.63225	0	0.388949	0	0	0	0	0	0	0.0933492	0	0.315245	2.10233	0.85936	0	0	0.231644	0	0.102195	0	0	0	0	1.04591	0	1.92528	0	0	0.0160577	0	0.446538	0	0	0	0
6738	TROVE2	0.0224882	0.151044	0	0	0	1.38333	0	1.92842	0	0	1.06252	0	1.54794	1.71802	0.144082	0	0	0.258661	0	0.0692479	0.170142	0.135771	0	0	0.362407	0.855617	0.554609	0.107748	0.604973	0.684631	0.45994	0	1.36305	0.373859	0	0.444205	4.1703	0	0.456831	0	0.350975	0.941383	1.67665	0.620909	0	0	0.294422	0.40296	0.774359	0	0.194469	0.436342
10250	SRRM1	0.015926	0.22456	0.00377737	0.52306	0.0202107	0.162222	0	0.482334	0.597822	0.29783	0.817807	0.0727699	0.34088	0.604439	0	0.0275252	0	0.194252	0.165891	0.282911	0.315778	1.82309	0.0559009	0	0.711609	0.724196	0.581035	0.769139	0.830475	0.145795	0.410505	0.386682	1.14747	0.541926	2.01534	0.0859742	0.513658	0	0.776757	0	1.32404	0.233447	0.74285	0.215692	0.794933	0.0162814	0.279647	0.0135938	0.341847	0.728326	0.391467	0.34454
359948	IRF2BP2	0.00914579	0.419129	0	0.964467	0	1.13209	0.207782	0.963027	0.176485	0.481624	0.305111	0	0.211495	0.717879	0.320622	0	0	0.395887	0	0.27074	0.40148	0.419491	0	0	1.24632	0.406688	0.325048	0.282929	0.69291	0.680801	0.548533	0.937027	0.83058	1.25415	0.701904	0.113942	0	0	1.30392	0	0.676257	0.514124	0.29501	0.746114	0.404206	0	0.0122044	0	1.62685	0	0.208178	0.612575
23564	DDAH2	0.459178	0.539841	0.134888	3.78294	0	1.97671	0	0.946711	0.463445	1.11158	1.89547	0.604775	1.72252	3.33287	0	0.10916	0	0	0	0.379692	2.65195	8.11432	0.190318	0.00307818	0	1.19575	3.56668	5.85884	7.69936	9.202	16.7108	0	2.98362	3.12296	0.420998	6.01976	10.7237	0	3.11547	0	6.62085	6.73174	3.08517	5.13104	1.63814	0	0.49225	1.1462	0	0	1.01739	1.58613
3241	HPCAL1	0.0558767	0	0	0	0.408235	0	0	0	0.271581	0.473773	0.569155	0.221725	0.537033	0.720522	1.40419	0	0	0	0	0.29144	0	0	0	0	0	0	0.764876	0.956981	0.499828	0.794014	0.254874	0.45802	2.23221	0.0791311	0	0.192902	0	0	0.537756	0	0.953782	0.63336	0.151989	0	0	0	0.257574	0	0.410693	0	0	0
3240	HP	0.349472	0	1.20316	3.02506	30.074	0.524323	0.270047	1.79835	1.43263	0.617051	6.66952	1.55546	6.58641	11.7845	31.6695	0	0	57.9519	4.55052	3.84232	9.02819	6.71881	2.84062	1.01189	10.8833	0	0	0.227347	0.846555	0.943439	1.99777	0.996127	2.9568	5.363	3.35095	10.6678	0	35.9496	0.761687	0	4.32212	6.7772	3.4628	2.71653	3.56072	0.299207	3.29408	3.81185	1.34827	1.74428	0.343034	0
1059	CENPB	0.010795	0.386308	0	0.202146	0.0457763	0.119975	0	0.298473	0.0179031	0.168938	0.140383	0.0188713	0	0.11278	0	0.0150567	0	0	0	0	0	0	0.0256398	0	0	0	0.448978	0.326815	0.24481	0.224082	0	0	0.462711	0.579081	0	0.0751217	0	0	0.399315	0	0.157771	0	0.548033	0	0	0	0.730925	0.179006	0.29217	0	0.310503	0.59505
51121	RPL26L1	0.0510535	6.55533	2.23408	5.29422	17.643	16.979	1.93157	17.3977	4.77603	3.68005	5.42813	7.40816	0	22.1276	10.1341	1.28346	0	11.4871	5.2807	10.9755	5.26033	13.8306	1.01242	1.16382	31.0915	8.35632	7.81353	5.90234	6.05565	7.05429	7.82664	4.62518	5.64412	7.216	5.12469	3.4334	10.4863	0	6.92521	0	32.2469	5.57012	15.3511	4.66559	8.21489	0.123115	17.1844	11.1554	16.9377	5.99043	3.31147	8.70831
633	BGN	0.0809006	6.82049	2.02239	13.2669	114.044	28.6581	15.3389	7.53893	11.1184	13.4363	22.3937	62.1871	11.2452	79.4827	42.1562	3.05352	1.67873	10.2241	16.1598	23.404	6.81408	27.4622	1.58113	0.710444	42.6917	178.815	7.56035	10.597	24.1868	12.7028	6.96986	14.3911	11.6299	7.64959	6.76923	8.58471	49.6632	0	15.8846	25.143	19.301	9.41752	11.5493	16.9425	8.54211	0.571317	24.8376	11.1165	18.5352	16.3989	8.23034	10.7384
55968	NSFL1C	0.0787506	1.32116	0.0529332	0.670841	0.80951	2.28732	0.895037	0.908666	0.768322	0.384087	1.09482	0.365883	0.964326	3.19906	0.664056	0.176859	0	0.853158	0.310444	0	0.223491	0	0	0.0802849	1.41512	2.41981	1.03709	0.311062	1.10169	1.64492	0.488451	0	0.727431	1.3449	0.289044	0.757661	1.07739	0	1.54873	0	1.27707	7.80683	1.1132	1.42718	1.62964	0	0.859205	1.62608	0.546818	0	0.523394	1.96853
11100	HNRNPUL1	0.115789	3.72126	0.253361	3.91864	3.99742	4.02788	0.633554	4.23092	1.99799	3.17286	2.14831	1.55542	4.27391	5.43521	8.27147	0.0579906	0	7.0285	0.515567	5.72505	2.63603	4.58186	0.273026	0	3.86706	4.41673	4.84933	5.23221	5.1997	3.10545	2.98088	3.35946	6.43022	6.10974	6.32206	0.721839	2.5309	0	3.20458	0	2.35031	1.88591	3.79826	0.884998	6.47157	0.0162484	6.9697	4.45005	6.38178	3.61475	5.47549	6.52643
5898	RALA	0.0483464	1.46006	0.177009	1.85174	1.18128	1.87204	0.340844	2.84591	0.691672	1.08311	1.78053	0.866025	1.96563	1.97816	3.3813	0.0330477	0	1.39887	0.59427	0.516568	1.06709	0	0.0635806	0.265053	2.26906	1.74945	0.734697	1.45412	2.15944	2.88862	2.32526	1.98411	2.61359	1.49696	0.921811	0.530958	7.3316	0	2.15059	0	3.02282	1.53955	2.00487	1.6131	2.51243	0	1.60448	0	1.86707	1.64992	0.61886	0
6749	SSRP1	0.789154	5.32415	0.167184	5.91146	3.47561	6.85529	0.861905	5.39913	2.37848	4.67309	5.26538	4.05459	4.86254	6.41719	5.37392	0.0547203	0	2.30591	1.26105	4.42002	1.3927	3.52224	0.205618	0.10301	2.98278	5.90063	4.94076	4.89159	7.89456	3.52513	5.97268	6.01458	6.21295	8.9279	10.0563	1.36409	3.66252	0	4.25368	0	5.67265	4.09798	9.26036	3.30316	8.17123	0	7.94263	7.05347	9.4287	5.92117	4.69056	4.34028
5430	POLR2A	0.00117094	0.175615	0	0.387382	0.0979163	0.237219	0	0.191035	0.0432696	0.174082	0.0891462	0.0827076	0.113569	0.285374	0.164075	0	0	0	0.0417489	0.195252	0.0676788	0.290468	0	0	0.301413	0.136486	0.585582	0.682868	0.503866	0.489349	0.354124	0.688859	0.389794	0.44796	0.269158	0.0392336	0.19487	0	0.21427	0	0.355728	0.141185	0.856513	0.276831	0.318999	0	0.560395	0.26001	0.692612	0.0785331	0.261497	0.476342
5431	POLR2B	0.00861597	0.774464	0	0.195297	0.710247	0.497931	0.0388806	1.2036	0.147616	0.302503	0.360765	0.647116	0.291322	1.37971	0	0	0	0	0	0.150165	0.132798	0.156835	0	0	0.545877	0.103407	0.704417	0.576898	0.881657	0.877796	1.02794	0	1.33476	0.745582	0.196781	0.0574239	0.21683	0	1.84372	0	2.37346	0.133631	0.31174	0.780103	0.115383	0	0.336402	0.21841	0.258652	0.306823	0.286131	0.302143
3251	HPRT1	0.361964	1.06001	0.142301	1.07245	0.528897	4.37469	0.507625	2.08471	0.54035	1.84406	2.29094	0.442805	0.969004	1.73962	3.09224	0	0	2.54359	0	2.82069	1.15023	0.510563	0.368259	0.367422	0	3.71501	3.30222	1.43914	0.558567	4.71658	1.93214	1.38786	3.18239	0.568334	0	0.545742	16.0475	0	2.05406	0	2.75836	2.17962	6.85261	6.20521	1.01155	0.366477	0.734778	2.50372	2.32627	0	0.680373	0.289418
1072	CFL1	6.55211	44.6144	7.84269	53.9875	88.0442	58.1839	2.15334	40.6589	14.0805	52.8954	38.4463	12.8309	20.5043	72.0831	99.0186	11.9195	1.63657	117.967	12.8453	71.6348	33.833	103.551	16.9027	9.11613	74.8158	100.376	76.1879	140.864	101.316	196.75	80.1127	35.8222	85.54	68.4377	13.311	52.7907	112.319	101.118	114.919	6.87297	267.686	232.771	283.785	139.075	68.5276	3.3717	37.182	152.847	129.092	43.565	72.548	64.9066
644	BLVRA	0.450558	1.05354	0.723128	0.548468	0.330028	0.972755	0	0.222062	0.967117	0	0.713558	0.357859	1.06394	1.38588	0	0.0587249	0	0.57513	0.450723	0	0	0.341166	0.091341	0	0	0.692844	1.22338	0.760011	1.37676	6.72801	2.86077	1.36959	3.13142	0.249173	0.350276	0.581332	1.82392	0	0.850561	0	5.4195	1.1118	1.75382	2.52047	0.429456	0.131251	0.780736	0	0.21304	0	0.359854	0.0996134
645	BLVRB	17.4233	1.29476	18.9053	0.723499	5.84703	2.32421	21.7547	4.02361	11.5858	0.103279	1.60254	8.59253	7.19416	6.40934	2.54296	11.6595	9.10994	1.79506	15.7189	1.4289	5.649	1.27041	10.0035	6.84915	4.00436	3.75102	5.42017	5.06551	4.95466	3.92694	1.36516	1.78589	5.18864	4.55306	0.628526	14.7425	7.13546	0	1.80147	14.922	6.68176	13.6297	2.62557	17.9299	0.547322	29.6526	3.42677	2.05317	4.63271	0	5.23326	2.88468
51138	COPS4	0.219449	0.0722483	0	0	1.69513	1.06549	0	2.36515	2.07116	0.17946	0.284111	0	0	5.5289	0	0.270796	0	0.683478	0	0.289742	0.361244	0	0.388898	0	0.603558	0	0.778192	0.636054	0.700085	0.542457	0.90881	0	0.817636	0.269766	0	1.08598	1.51489	0	0.463591	0	0.922172	0.659716	0.847544	1.20969	0.307183	0	0.709979	0.411166	0.602894	0.131259	0.259239	0.153466
8939	FUBP3	0.0758894	3.78254	0.135518	3.96345	5.92414	6.20572	1.31562	5.2115	0.587283	1.49636	6.13467	1.16707	1.43727	8.40962	3.92537	0.0725037	0	6.72105	1.2734	6.71689	7.24382	31.7143	0.0910572	0.0658403	17.8342	3.75284	9.54899	8.13747	10.359	12.8477	3.39602	1.84634	12.2963	12.0922	2.67031	1.03356	20.6209	0	3.63399	0	3.66894	1.96712	2.33634	1.21688	2.2132	0	3.01606	3.38782	4.785	2.25473	1.63321	2.55819
199953	TMEM201	0.0280052	0.161886	0	0	0	0.361737	0	0.54929	0.106866	0.338554	0.34844	0	0	0	0	0	0	0	0	0	0	0	0	0	0	0	0	0.11185	0.338125	0	0.188733	0	0.426755	0.322432	0.977263	0	0	0	0	0	0	0	0	0	0	0	0.361051	0	0.537497	0.298803	0.0367406	0
5440	POLR2K	0.428605	3.46233	0	12.3823	0	3.97352	1.23705	15.3982	1.04422	0	15.2756	4.90539	0	0	0	0	0	0	0	0	1.58882	0	0	0	0	3.06747	0	0.722887	1.47759	1.28833	1.13923	0	1.38861	1.584	0	0.692011	0	0	2.41022	0	3.75128	0	1.11997	0	0	0	0	3.09441	0	3.01104	2.54462	0
4594	MUT	0.0109568	1.0147	0	0.565763	0.359892	0.480113	0	0.127857	0.0376977	0.0447537	0	0.21143	0	0.190101	0.280886	0.0182111	0	0	0	0.138246	0	0.168885	0.00705532	0	0	0	0.630845	0.393435	0.385482	0.466463	0.383081	0	0.365915	0.573105	0	0.266885	0.253755	0	0.843499	0	0.101605	0.671629	0.659166	0.322904	0.0450214	0	0	0.767796	0.123845	0.0254816	0.00843385	0.0327135
10238	DCAF7	0.492081	0.433959	0.120354	7.24129	15.1682	0.260217	0.870441	1.38986	0.338693	5.08411	1.49812	0.307484	2.10409	1.83781	0.769496	0	0	1.06884	0	0.754387	0.611726	0	0	0	0	2.58605	1.66524	1.4619	6.13329	0.770068	3.90837	0.292803	3.17094	2.87117	1.82094	2.80475	5.48425	0	2.66695	0	5.1752	0.188593	0.856729	0	1.04562	0	0.956805	0.324715	0.689862	2.35192	0.175426	2.17569
51144	HSD17B12	0.0368925	0	0.0630967	0	2.05089	0	0.0665387	1.25897	0.233956	0.532132	0.449915	0.560552	0.716365	1.31152	0.472855	0	0	0.191226	0.128711	0.160872	0.212135	0.372909	0	0	0.506889	0	0	0	0.222511	0	0.203995	0	0	0.663549	0.317938	0.0264197	0	0	0.810017	0	0.802601	1.83653	0.946051	0.554212	0.406691	0	0.0377891	0.76302	0	1.31451	0.470735	0.456119
5434	POLR2E	0.0878575	2.11263	0	1.58056	2.37213	2.41643	0	3.49984	0.610257	0.427409	5.10414	1.11536	4.75531	4.92763	0	0.0198665	0	0	0.0881908	0.223934	0.959554	3.24443	0	0	1.95317	0	1.74982	3.20042	1.05681	3.92957	0.822711	0	1.01964	4.94521	0.55489	0	3.56832	0	0.671571	0	3.70844	0	0.975943	0.841552	0.409422	0	1.9679	2.81893	0	1.77015	1.38388	1.9183
55506	H2AFY2	2.09156	27.2371	1.45633	45.5898	24.2781	32.9012	3.5064	30.3411	6.08148	17.4398	14.1767	18.9053	14.9921	31.1	15.5745	0.87339	0	9.21491	0	15.9063	16.6822	29.3172	0.114004	1.21987	2.68015	3.72235	32.6753	29.5291	42.0711	4.63199	32.3365	24.2111	24.6037	4.26223	61.3248	6.78184	4.97887	0	19.7647	0	5.69644	18.6095	26.4085	4.09263	29.5339	0	51.1449	7.13453	38.4856	5.60095	29.1319	35.3316
6767	ST13	1.5503	3.65472	0.836035	4.58587	8.26157	11.7207	3.12423	16.2947	0	1.71603	9.19559	9.55644	5.91305	18.9628	5.05181	0.581615	0	7.72329	1.60822	7.90455	4.47072	14.2386	0.973103	0.468338	20.8937	13.8704	9.87242	11.6774	22.3392	10.8149	21.7935	7.98484	16.8963	25.0728	1.3277	13.6925	11.4476	0	17.9085	0	56.2677	30.8134	3.7503	20.486	0	0.52109	4.59968	13.3431	9.78756	0.523453	1.88306	7.43383
10236	HNRNPR	1.56387	15.4999	1.62036	29.2669	15.7189	37.4601	4.19705	33.9363	8.43712	17.0033	18.178	7.36002	9.58276	25.4582	16.317	0.385908	3.08179	43.5863	5.38814	22.3106	5.70641	21.4777	1.25371	0.967285	31.1023	45.4609	18.9359	29.6313	20.3033	29.0701	35.7858	26.3097	38.9696	40.0665	33.056	6.94193	43.0914	0	23.4217	0	13.4066	11.4741	36.4349	12.3675	19.3073	0.101794	25.0468	21.067	43.0208	15.8771	14.679	12.1788
6301	SARS	0.335027	1.19531	0	0.784703	0.540603	2.20572	0.238494	2.45077	0.0657085	0.406501	1.14336	0	1.23154	3.70738	0.341855	0.0561878	0	1.98557	0	1.05528	0.089177	1.10807	0	0.00209896	1.4296	3.87365	0.561716	0.259787	1.48826	2.68334	0.922097	0.418882	0.66667	1.17636	0.189085	0.269364	2.5357	0	1.82629	0	2.26116	0.958433	3.7381	1.01733	0.141172	0	0.779578	0.66309	1.34834	0.702275	0.46954	0.479123
3276	PRMT1	0.0980003	2.66404	0	4.32013	2.87589	6.70961	1.33582	6.85347	0.969875	2.12374	4.39313	1.22241	12.037	8.94941	0	0.152578	0	8.2884	1.02007	1.59043	0.820922	3.06447	0.20156	0.0465169	7.95709	2.57018	10.0288	3.67169	2.86304	4.45108	5.20982	1.4622	3.84912	3.68293	0.927992	1.51101	5.35224	0	4.05754	0	6.38027	6.59508	3.97193	4.30076	3.71376	0	3.83422	3.46893	6.30918	3.423	1.86458	1.01442
3273	HRG	0.12641	1.46867	0.111627	0	5.50306	0.374676	0.0359901	0.658765	0.288887	0	0.762455	0.858728	0	0.863425	1.1898	0.169607	0	0	1.02749	0.125176	0.650339	0	0.0754646	0.0248546	2.67119	4.36252	0.291108	0.760737	1.75075	1.34627	0.207513	0.749696	1.10967	0.75901	0.517391	1.20332	9.05507	0	1.52074	0	0.989213	1.14118	1.30128	0.515627	0.111803	0.0552491	2.0638	0.0590024	2.1541	0.0971782	0.191362	0.953195
23558	WBP2	0.142387	0.258744	0	0	0	0	0	0	0	0	0	0	0	0	2.12633	0.10697	0	1.49795	0	0.898136	0.684259	0	0.111675	0	2.8291	0	1.96738	0	0.123947	0	0.271758	0	0.272849	0	0	0.108468	0	0	3.58284	0	0	0	1.9971	0	0.0720468	0	0	0.137497	0	0.380273	0	0.296732
669	BPGM	0.470799	0	0.718062	0	0	0	0.145503	0	0.252432	0	0	0	0	0	0	0.750131	0.391374	0	1.20338	0	0	0	0.277615	0.900319	0	0	0.388595	0	0	0	0	0	0	0	0	0.479667	0	0	0	0	0	0	0	0.191833	0	1.62354	0	0	0	0	0	0
5446	PON3	0.00550443	0	0	0	0	0	0	0	0	0	0	0	0	0	0	0	0	0	0	0	0	0	0	0	0	0	0	0	0	0	0	0	0	0	0	0	0	0	0	0	0	0	0	0	0	0	0	0	0	0	0	0
5447	POR	0.00317037	0.766595	0	1.11946	6.77961	3.19345	0	1.98489	1.44709	1.0837	1.97804	1.03241	4.73541	9.2815	0.960399	0.237444	0	0.62049	0.168657	0.290348	1.09877	1.49451	0.292726	0.147639	0.927688	0.835918	1.52092	2.20186	1.54987	1.76257	0.907393	0	0.931108	3.13396	2.03218	0.652193	0.796701	0	0.497298	0	0.481606	0.239906	1.40169	0.321103	0.283358	0	2.84098	0.578877	0.0952382	0.700237	1.22606	1.9171
4116	MAGOH	0.300165	2.88738	0.227988	10.2494	7.33795	10.0841	0.753942	6.8763	3.08818	6.23258	12.6399	3.07251	0	10.7083	5.06306	0.0242494	0	1.4168	0	1.80286	2.14862	3.14883	0.119452	0.140101	3.65637	4.06074	4.36782	4.46835	3.37258	4.33849	5.45311	2.71718	4.49635	6.86296	6.24193	0.664506	10.9181	0	4.35171	0	8.56457	4.97309	3.23205	2.89604	3.39146	0	11.542	4.49905	8.65666	4.88994	4.1385	4.86497
9801	MRPL19	0.026147	0.198554	0	0.381104	0.299166	0.545461	0	0.857682	0.288543	0.290397	0.138436	0	0.458327	0.185381	0	0	0	0	0.0399125	0	0	0	0	0	0	0	0.184014	0.613066	0.266563	1.37061	0.297748	0.130548	1.27317	2.23655	0.0683611	0.133012	0	0	0.869954	0	0.173317	0	0.114873	0	1.61513	0	2.13821	0.0479779	2.79992	0	0	0
92906	HNRNPLL	0.022293	0.858457	0.0115089	1.62096	0.45049	0.991436	0.0713876	1.71155	0.240539	0.725235	1.34645	0.0551578	0	1.41013	4.03997	0	0	0.904009	0	1.55221	0.525965	2.02983	0	0	0.955379	1.07128	0.472456	0.599823	0.926798	0.579471	0.693254	0.612683	1.1752	1.33919	1.31595	0.114677	1.2351	0	0.3815	0	0.133802	0.0534422	1.23017	0.246071	0.46001	0	0.677758	0.607639	0.401205	0.320975	1.05281	0.618526
8970	HIST1H2BJ	48.8878	498.369	39.4887	477.381	497.885	553.864	75.8041	487.07	161.934	465.136	412.253	239.548	475.477	232.525	331.271	34.1188	9.23168	626.567	172.353	586.158	380.264	272.395	58.227	41.672	402.204	654.499	449.798	548.982	651.904	517.424	686.51	765.788	625.53	711.278	757.48	226.383	542.03	347.191	644.216	15.1515	468.129	603.884	1067.78	506.735	628.013	13.4886	713.896	819.289	548.841	889.687	504.918	818.849
8971	H1FX	1.39554	18.5302	3.51343	47.1258	14.0138	25.4275	4.64006	32.3506	5.81247	45.3023	47.3296	22.2179	7.61214	30.8464	21.5847	2.19108	0	39.4768	3.40176	53.5417	62.028	35.1933	4.60588	4.33799	14.2971	39.2868	25.0638	30.6942	41.967	29.2954	59.2632	20.4905	52.3144	65.1159	67.9095	9.84047	101.087	0	51.512	3.34929	15.3896	23.3842	27.5153	25.9303	16.7088	0.331864	37.4018	20.6666	7.14554	37.7776	21.2605	69.7154
4131	MAP1B	0.550442	0.120628	0.00506682	0.728769	0.993418	4.48419	0.0536416	3.52546	0.512358	1.94979	1.32111	0.124714	0.224315	2.17858	2.6084	0	0	2.21496	0.111948	0.160449	0.34843	11.7259	0.0523744	0.0328492	0.158729	0.392292	3.07484	0.720501	2.31032	3.35561	2.76213	0.159529	4.90595	0.900648	0.657025	0.11804	1.76022	0	1.24227	0	0	0.0678323	2.47255	1.40862	0.57264	0	8.72462	1.32801	0.498572	0	0.934625	1.33845
5464	PPA1	0.0896205	1.05528	0.170101	1.47981	1.71847	1.55433	0.203635	2.16017	0.43626	0	10.5417	0.446975	6.29708	8.09809	0.754437	0.269001	0	0	0	0.456603	0.294547	0.630951	0.31165	0	5.43745	2.02327	4.69911	5.17775	2.05125	8.6912	2.58996	0.653724	0.55029	1.36752	0.744374	0.662334	3.43023	0	1.99487	0	2.42039	8.4058	11.2865	19.007	1.24147	0	3.66967	0.160675	2.67352	0.560601	0.724997	0.855077
128312	HIST3H2BB	44.4446	441.75	39.4745	477.297	497.852	553.351	75.7738	446.598	161.745	464.006	322.253	239.304	475.398	232.218	245.913	22.4009	9.23168	347.331	107.059	343.664	290.001	272.064	30.6942	39.0232	256.698	654.136	437.918	529.487	650.831	516.174	638.025	765.222	624.555	684.686	755.765	225.575	541.689	347.191	643.01	14.8572	467.717	579.589	1060.75	506.45	627.872	13.4791	713.039	783.967	547.248	838.88	504.881	819.269
23521	RPL13A	0.654257	35.9241	2.14552	20.5988	28.9857	28.3652	5.22045	59.6625	12.1751	9.68428	66.7385	22.0566	28.5097	40.1312	20.2364	1.93268	0	57.6365	5.67046	10.1976	6.17241	34.7171	3.07477	3.30813	88.4739	36.862	24.9221	24.8598	26.1417	65.2022	34.6186	19.1628	36.8414	53.5633	10.0796	16.5587	50.7698	0	25.123	0	83.967	21.4748	44.1978	20.9375	21.5512	1.18206	30.3254	17.0607	51.0452	16.726	12.8326	16.3403
126133	ALDH16A1	0.412105	0.133214	0.0566955	0.165177	0.383884	0.403367	0.092445	0.549498	0.565404	0.0905196	0.653544	0	0.332661	0.668508	1.4722	0.0556056	0	0	0.243987	1.68917	0.353576	0.47747	0.189275	0	2.38852	2.02563	0.905502	0.323279	0.714107	1.67914	2.51936	0	0.371481	0.248202	0	0.998279	0.785193	0	0.532025	0	2.20157	1.6285	0.548705	1.57649	0	0.0548936	0.802945	0.148609	0.954937	0	0.348887	0.434698
23524	SRRM2	0.0295361	0.634247	0.00684845	1.03923	0.545818	1.75077	0.0563271	1.33576	0.35825	0.275031	0.853664	0.269621	0.4138	0.845542	1.24096	0.114075	0	0.57355	0.193698	0.520319	0.971418	1.0596	0.0844309	0.0422672	1.06819	0.38121	1.63276	1.57463	0.851042	0.737853	0.853889	1.17119	0.827025	1.41954	1.59997	0.237755	4.10408	0	1.17358	0	1.47882	0.727827	1.27377	0.758384	1.28724	0.0121248	2.115	1.12657	1.18302	0.645964	0.393474	0.832906
8968	HIST1H3F	58.9514	674.331	41.3047	511.071	229.741	457.075	92.496	637.706	119.586	599.795	429.011	350.073	137.413	583.229	633.295	39.6916	23.9404	750.136	226.409	865.138	357.611	928.923	98.5808	44.3566	304	755.267	509.038	592.616	813.557	818.79	1002.86	404.073	831.979	907.478	374.972	298.853	586.028	0	636.73	0	687.868	556.451	745.096	214.115	406.145	18.7249	508.583	471.821	718.776	772.966	654.118	788.737
10211	FLOT1	1.02512	2.43717	0.845738	0.862573	1.6347	13.8762	0.228503	2.00377	1.17366	0.3279	2.15815	0.846781	1.15716	1.6796	5.90742	0.217001	0.633698	1.46886	3.00495	1.85109	0.450761	2.44905	0.0616429	0.473214	1.48228	0.587595	5.81409	1.50966	5.65284	2.40583	2.74564	1.89234	6.17117	2.60462	1.25903	2.95322	5.46647	0	4.219	0	1.82237	7.68039	1.07185	4.83291	0.495864	0.405383	8.1167	4.62769	2.54969	0.493108	1.33403	0.590876
10694	CCT8	0.731214	5.29901	0.588424	10.8537	11.1838	15.677	2.07489	12.9108	2.04542	4.92733	10.7724	4.99815	7.75578	12.4326	11.4336	0.744027	0.187124	9.36989	1.8554	6.95817	4.76824	16.4035	0.922238	0.553008	22.9589	9.70276	6.8605	6.25337	9.89398	12.7672	13.1832	8.43392	10.2937	4.7464	1.6875	2.81747	18.3491	0	10.3892	0	18.5162	16.8596	15.7881	19.2321	8.03243	0.365107	17.9579	6.00164	18.3255	7.1106	5.16809	7.82461
10213	PSMD14	0.048474	0	0	0	0.546439	0	0.202258	0.8053	0	0	0	0.304744	0	1.12129	1.27064	0	0	1.85977	0	0	0.540103	0	0	0	0	0	1.83774	0.403672	0.751611	1.90567	0.442455	0.559986	1.82712	1.16839	0	0.733375	1.01969	0	0.373977	0	1.04934	1.28653	3.37058	0.885581	0.871277	0	0.837027	0.680193	1.15231	0.746409	0	0
10212	DDX39A	0.819795	9.4473	0.732508	16.6121	13.0909	14.5666	2.29287	12.425	4.04596	8.21136	10.5475	4.15834	8.24977	13.0267	13.1217	0.705635	0.726707	17.1765	3.67642	9.1177	4.45715	15.8128	1.05192	0.400153	13.9904	10.0791	21.8919	15.85	13.3427	20.3213	18.2678	13.5296	11.5553	9.66397	4.44187	2.68644	9.42863	0	22.7703	0	13.884	19.4764	27.2996	17.1043	9.27729	0.0848974	11.2903	10.1784	11.6114	8.2568	8.8405	8.03418
8969	HIST1H2AG	73.1421	1445.82	49.8023	1296.7	850.497	1234.34	123.925	1002.46	161.638	1296.6	806.869	464.644	226.968	1125.56	799.528	56.1915	76.3106	462.355	429.443	803.653	1023.85	373.298	53.472	11.7242	195.555	468.912	389.337	524.483	530.458	511.118	561.28	604.663	577.477	545.223	1194.75	146.363	397.476	1252.39	943.472	92.7207	783.117	460.205	681.424	406.707	1526.39	14.1064	920.043	991.038	756.343	1073.76	560.04	943.28
4141	MARS	0.0137157	0.580075	0	0.495307	0.117865	0.314952	0.0395607	0.655631	0.0128629	0.22473	0.21233	0.223476	0.915102	1.04489	1.52538	0.0552276	0	1.52335	0.262034	0.179011	0.185157	0.913385	0.0562471	0.0164919	2.69839	1.05256	0.691093	0.730808	1.15012	1.18446	0.804063	0.855592	0.305639	0.790839	0.441125	0.211219	0.28598	0	0.539826	0	0.810238	0.797952	0.724193	0.943894	1.07449	0.00290328	1.18449	0.79831	1.09965	0.388008	0.352062	0.322369
4144	MAT2A	0.0161268	0.454314	0	0.40719	0.14761	2.41031	0	0.315706	0.0787171	0.112484	0.96195	0.312844	0	0.585075	0.990578	0	0	1.02062	0	0.445236	0.487771	1.24668	0.122754	0.0465054	1.71287	0.455051	0.842228	0.312447	0.662433	1.22627	1.22141	0.335367	1.50877	0.689829	0.2276	0.265369	3.91933	0	1.09739	0	2.60779	1.5317	1.86254	1.64467	1.20193	0	1.12626	0.769982	1.39396	0.557315	0.420344	0.737156
440689	HIST2H2BF	44.5417	480.201	34.4947	445.863	469.868	529.899	69.6005	465.125	150.468	433.821	392.049	222.956	445.675	226.422	318.694	33.2387	6.47473	585.956	166.949	540.2	357.297	273.179	52.7751	39.2167	383.76	632.19	406.972	494.51	617.739	495.668	674.213	721.257	626.698	694.016	714.622	217.48	505.683	355.673	633.788	14.7109	441.834	554.687	974.105	443.3	593.938	12.2849	659.98	772.016	518.946	836.55	486.067	797.667
23530	NNT	1.2819	4.01789	0.0875595	0.663257	2.25002	8.55747	0	2.17062	0.3766	1.0173	1.19537	0.762627	2.19262	0.976466	5.27527	0.182171	0	3.24615	0.46473	1.20106	5.93599	2.05337	0.360419	6.26487	1.58388	1.73844	2.30526	1.77334	4.93305	2.09827	1.8079	2.46385	1.41178	2.61336	0.46837	2.27264	3.17659	0	8.59366	0	3.77819	3.87125	2.57401	1.50559	1.94202	0.00829521	0.799219	3.76574	1.61868	1.79177	2.02237	1.52961
3295	HSD17B4	0.257564	2.59942	0.196636	1.20074	5.12633	4.46196	0.160003	0.334779	1.10186	1.09125	4.46871	0.76002	2.42444	6.51458	2.70804	0.144672	0.0621847	1.32209	0.359039	0.436954	1.97685	2.3858	0.198737	0.0944973	2.06151	1.92899	1.54298	0.650934	1.31767	6.30108	1.6451	1.61514	2.07376	3.03255	0.67759	0.604253	11.0026	0	2.99758	0.300548	5.80559	4.27543	4.5064	6.45729	1.30078	0.0374804	2.18013	2.95768	2.20989	0.739587	0.749144	1.05544
682	BSG	0.247169	1.11214	0.0505076	3.27147	3.8111	4.00555	0	4.17092	1.07993	1.10841	3.2508	0.855703	0	2.30915	2.5768	0.133027	0	6.00069	2.45281	0.662925	1.63453	0.650651	0.158538	0.182632	0	5.3799	1.77565	2.37533	0.966006	2.88925	1.58105	0.976849	3.15562	2.06703	0.856839	0.871498	3.83628	0	1.40212	0	0	3.824	3.80324	2.09236	2.8811	0.0314574	2.42532	2.26092	2.44055	1.17377	0.940508	2.7379
203	AK1	0.383854	1.67034	0.526699	1.55938	7.99303	8.95852	0	6.88803	1.30833	0.718956	7.08246	1.60117	1.66256	4.08858	1.66537	0.42739	0	1.08574	0.173039	0	0.913849	0.562398	0.368739	0.303438	0	0	1.70439	1.56945	2.11832	2.65319	2.5373	1.46071	1.99939	1.96693	0	1.6243	2.26971	0	1.22899	0	0.671434	0.431302	3.8616	5.39721	0.0839839	0.559958	1.69758	1.06073	1.48103	0	1.23475	0
204	AK2	0.0155276	3.80642	0.0899422	1.13304	3.37981	6.39073	0	2.17595	1.95147	0.887257	4.78937	1.89076	3.40051	6.3326	7.93953	0.283528	0	3.64386	1.20988	2.8862	0.952506	3.34973	0.311019	0.329516	18.4428	3.41989	2.20638	2.75555	1.95833	6.36963	2.78994	1.74951	2.00315	22.879	1.82359	3.56562	5.08276	0	5.82361	0	12.9915	3.22602	6.18836	2.33696	0	0.166438	4.76467	2.38949	5.93152	0	1.05104	3.0761
207	AKT1	0.00553943	0.111101	0	0	0	6.23665	0	0	0	0.146031	0	0	0	0.388306	0	0	0	0	0	0	0	0	0	0	0	0	0.26134	0	0.0578374	0.149363	0.191989	0	0.409947	0.0707967	0	0.016857	0.104205	0	0.0111754	0	0.0976675	0	0.426299	0	0.0176899	0	0	0	0	0	0	0.0952603
54205	CYCS	5.42365	18.6765	6.67436	22.2174	22.5232	17.4747	7.2455	24.4356	4.95135	11.0127	21.6404	11.1767	21.7717	22.7383	15.9637	0.792943	0	0	0	7.87746	1.01476	8.76673	0.430888	0	7.45347	25.7028	4.05411	8.72067	17.7408	12.3295	9.93042	4.42318	10.859	15.212	6.39901	8.00697	20.6991	0	5.21942	0	10.862	3.63745	13.4479	5.54399	10.1727	1.59588	27.228	7.64629	19.3173	15.9008	7.59256	5.93933
8991	SELENBP1	1.58974	1.50785	1.4374	0	6.88098	4.18767	1.50888	0.490696	1.0582	0	0.107015	1.40681	1.91106	8.15267	2.84788	1.28795	1.14499	0	1.63867	0	0.238585	2.31178	1.91285	1.91537	0	3.53469	3.05204	3.02339	1.26798	8.10865	1.11049	0.369146	2.61829	0.480692	0.569443	4.73244	12.5903	0	7.06061	2.60517	6.29701	4.99971	1.7614	9.5913	0	5.22233	0.415	1.68712	0.401148	0	0.572602	0
5004	ORM1	0.46637	1.22522	4.5702	1.8165	6.20223	1.34724	0	1.20501	3.54554	0	4.30589	3.30757	9.41731	12.9433	4.88229	1.16402	0	4.43788	1.02169	0.193441	0.626406	0.793156	0.37156	0.172384	7.93334	7.71844	0.376025	2.80418	2.01754	12.9606	1.93646	1.83043	1.77067	2.13706	0	0	13.7789	0	1.36415	0	4.68651	15.9321	14.6386	12.3879	1.97583	0.479899	1.58889	0.886574	2.07837	0.969944	1.37617	8.28002
653604	HIST2H3D	58.9514	674.331	41.3047	511.071	229.741	457.075	92.496	637.706	119.586	599.795	429.011	350.073	137.413	583.229	633.295	39.6916	23.9404	750.136	226.409	865.138	357.611	928.923	98.5808	44.3566	304	755.267	509.038	592.616	813.557	818.79	1002.86	404.073	831.979	907.478	374.972	298.853	586.028	0	636.73	0	687.868	556.435	745.096	214.115	406.145	18.7249	508.583	471.821	718.776	772.966	654.118	788.737
51181	DCXR	0.0802909	1.14328	0	2.00148	1.75671	1.65742	0.775763	1.25559	0.186667	0.208626	1.39463	0.660541	0.879765	2.22155	1.30723	0	0	0	0	0.725572	3.27424	2.78552	0.19706	0	2.16546	1.53392	1.77212	1.08854	1.49739	6.27169	3.26331	0.614831	3.96105	3.83487	1.17596	0.39964	7.01293	0	2.44278	0	5.95597	3.20177	0.822128	3.42309	1.77937	0.501269	4.27064	1.22708	6.60666	1.4028	0.350115	1.35816
210	ALAD	2.44135	0	1.61018	0	1.18208	0.617078	1.11668	0.410281	9.45442	0	0	1.2502	2.7524	0.491522	0	0.684637	2.08053	0	3.07776	0	0	0	0.806444	0.766083	0	0.51831	1.38768	0.462693	0.272603	0.460679	0.111524	0	0.093772	0.0603107	0	1.1206	1.11944	0	0.180718	0	0.320375	0.664331	1.17844	1.08893	0.0437089	1.90573	0	0	0	0	0	0.359192
213	ALB	13.7356	63.1266	19.108	88.8835	281.838	100.176	29.6319	55.7484	26.6066	32.9875	109.941	116.386	140.569	143.584	241.656	13.0417	3.5354	117.558	54.3592	45.6887	35.139	137.408	10.1842	7.11726	308.627	754.626	45.8674	76.4008	138.538	252.656	82.4682	167.281	116.797	32.5067	48.3667	117.607	313.717	708.31	172.876	194.942	311.116	975.386	925.926	881.649	87.6344	5.74995	126.604	125.975	216.323	55.8096	43.3734	145.313
216	ALDH1A1	0.400479	1.70478	0.419821	0	10.2132	5.43304	0	5.8652	1.41644	2.03954	0	3.47788	9.12676	15.9277	7.20692	1.02381	0	0.372039	0.217557	0.697925	1.11546	2.78891	1.63377	0.998752	3.16665	8.87885	4.53198	9.61336	11.1577	2.34237	0.430628	0	9.33591	1.95833	2.60262	6.05201	1.33706	0	11.2004	1.492	4.28309	9.65905	9.22825	5.59789	0	0.515656	1.0235	14.2718	14.582	0.152881	2.21175	0.0625037
5478	PPIA	6.86325	87.9402	10.6258	135.69	132.759	141.506	28.521	148.351	32.8611	67.2594	138.755	48.7456	198.065	211.965	186.806	9.73997	5.1449	93.3463	39.1653	59.5178	74.838	115.558	16.2977	11.4959	100.32	207.493	268.69	139.783	231.83	325.256	490.292	89.8397	165.927	160.965	37.2061	83.6599	137.092	97.5503	429.622	52.9234	530.894	200.652	663.089	336.778	108.43	3.3309	96.0819	82.9895	275.977	88.9271	110.696	85.011
5479	PPIB	0.528438	14.7691	2.13825	9.75916	17.8692	12.9575	4.38395	29.8335	9.90723	12.2689	22.1007	29.4497	22.1846	56.0809	16.0262	2.07205	0	7.98101	2.14042	3.81831	10.3718	18.7691	1.41466	0.441912	12.3569	25.0305	12.4448	20.0655	26.2358	47.3598	13.9588	18.6509	33.6469	11.9831	12.1101	23.7289	23.0915	0	24.0761	0	92.2869	21.1214	62.0019	28.3413	20.4492	0.377415	26.7043	14.6172	28.2361	9.73997	15.6962	11.6082
10672	GNA13	0.208691	1.056	0.171902	0.220844	1.93445	2.64341	0	2.90075	0.0870241	0.939931	0.356919	0.839702	4.35887	2.49302	3.76211	0	0	2.78753	0	0.106921	1.20467	3.83107	0	0	1.86241	2.11761	4.16994	4.27358	3.83796	5.76314	1.05555	1.77242	2.50177	2.73939	0.592463	1.40631	2.68427	0	3.90268	0	5.19869	1.15966	1.64123	0	0	0	2.75679	3.027	2.4154	1.20612	0.707388	1.54597
57727	NCOA5	0.0411487	9.23198	0.197413	10.3434	4.13766	8.72789	0.145133	8.19964	5.83354	7.10401	1.16614	2.09785	0.237555	1.67929	0.548672	0	0	1.61774	0.370157	0.438052	0.296248	2.28855	0.0630582	0	0.494412	1.49288	2.28207	1.84986	2.63905	0.890684	13.522	0.981793	4.34532	3.82004	0.996346	0.285194	1.48534	0	0.634008	0	3.9652	0.585623	2.33137	0.610974	2.40768	0	4.26603	0.702387	3.49744	1.07464	2.27842	0.894784
8508	NIPSNAP1	0.192773	1.03939	0	1.91506	0	2.36248	0	4.26446	0	0.0707852	2.59687	0.192655	0.80368	4.35135	0	0	0	1.14682	0	0.877441	0	2.23204	0	0.0636645	0	1.00869	1.01535	1.4117	1.45483	0.85967	1.78762	0	1.83822	1.18122	2.08722	0	3.13334	0	1.55694	0	1.7266	2.802	1.99826	1.69972	0	0	3.90525	3.39261	2.78962	0	2.2993	0
8520	HAT1	0.232473	0.793207	0.100006	0.735788	0.672466	1.94417	1.09912	2.85983	0.25931	0.332951	2.24818	0.0370858	0.309729	0.37267	2.04342	0	0	2.89945	0.803505	0.757275	0.956785	1.19316	0.0443513	0.0278256	1.23564	3.0576	3.8852	1.74559	2.1767	7.42424	1.91235	0.767723	3.76338	6.06965	0.234614	0.111869	6.10081	0	7.31929	0	6.29621	7.47346	4.8382	1.07448	0.41529	0	0.36268	1.25688	0.248752	0.254643	0.152876	2.16195
23517	SKIV2L2	0.0145578	0.698444	0	0.877149	0.104883	0.389423	0	0.566957	0.16694	0.0405018	0	0.010548	0.646569	0.0240024	0	0	0	0.118948	0	0	0.138438	0.378259	0	0	0.68789	0	0.485532	0.384068	0.183046	0.579712	0.313912	0.0742998	0.66544	0.428221	0.236933	0.106169	0.289028	0	0.149595	0	0.0722184	0.0982487	0.418759	0.42122	0.247848	0	0.532279	0	0.574311	0.208731	0.0551312	0.43166
5494	PPM1A	0.0340445	0.138084	0.0153051	0	0	0.250368	0	0.630137	0.0720482	0.157508	0.212322	0	0	0.343716	0	0	0	0.573001	0	0	0.0295593	0	0	0	0	0.0674194	0.887277	0.685891	0.0342631	0.76639	0.254662	0.294892	0	0.420945	0	0.109499	0	0	0.566205	0	0.619252	0.64934	0.673783	0.637086	0.0982184	0	0	0	0.253361	0.244394	0	0.324885
5496	PPM1G	0.0232488	1.62125	0	1.17935	1.29912	1.60684	0.164097	0.816683	0.744262	1.3385	2.4223	0.166211	1.58342	0.720234	0.761582	0	0	0.499929	0.124429	0.449237	0.706759	1.19161	0.0170689	0	1.91963	0.99413	2.03618	1.59602	2.12615	2.65114	15.4759	0.798056	1.77252	1.75331	0.35247	0.125204	3.74442	0	5.22885	0	6.52338	1.25005	4.64222	1.26229	0.413237	0	1.11384	0.729415	0.63124	0.202759	0.275869	0.421692
5499	PPP1CA	0.726643	2.95995	0.293774	2.03784	2.22427	4.44833	0.255833	3.16074	2.83966	1.1273	2.17178	0.796933	4.53045	2.63444	0.804292	0	0	2.5399	0.293348	0	0	2.17728	0	0	3.01901	3.31233	1.50228	0.909264	1.03826	0.983319	1.42531	1.39456	1.38926	1.20484	1.46641	2.13896	2.39123	0	2.22178	0	2.15333	1.18686	2.57988	0.863548	1.25433	0	2.66161	2.11731	2.07518	1.38805	0.653487	1.66735
56886	UGGT1	0.0830075	1.03938	0.0255431	0.54415	1.58147	0.636798	0.0304473	0.703426	0.190898	0.441084	0.706711	0.524798	0.416591	1.88381	2.43958	0.110274	0	0.792255	0.0633597	1.00431	0.819211	1.69194	0.0525774	0.0428058	0.857556	3.07382	0.940941	1.38504	1.17439	1.76363	1.07125	0.183537	2.10694	1.03658	0.247198	0.841409	2.05788	0	0.931161	0	1.88828	2.1518	1.51715	0.706545	0.710865	0.0150303	2.23577	1.98681	0.641244	0.31588	0.584281	0.78325
223	ALDH9A1	0.187308	0.616373	0.0935603	0.686587	1.80001	3.35047	0.0868043	1.72228	0	0.574168	2.51056	0.915247	0.474689	2.9479	1.79736	0.317216	0	5.37976	0.492715	1.38902	0.942471	4.12681	0.228192	0.188372	5.53422	3.47168	0.940437	1.54932	1.73232	3.93508	1.60856	0	3.08611	0.929428	1.07233	1.16648	2.34775	0	14.7523	0	3.62756	38.6098	1.58609	2.3965	0.650681	0.0957158	1.21826	1.11068	3.22655	0.224198	0.981907	0.267746
224	ALDH3A2	0.0327634	0.420389	0	0.337854	1.93444	4.46463	0	2.2032	0.0750824	0.437705	1.07802	1.0659	8.82671	2.52342	0	0.278096	0	0.910148	0.826813	1.16188	1.40584	2.04214	0.180322	0.0820301	0	6.12306	0.409297	1.3891	1.06587	0.837084	0.598227	0.573157	0.568498	1.94731	4.22684	2.74126	1.07643	0	1.39624	0	1.11074	2.05895	2.38433	2.80155	1.70187	0	5.03867	1.49291	5.60625	3.11456	0.373118	0
226	ALDOA	2.04482	22.3047	3.34572	40.4575	69.8674	48.2218	12.2342	48.7215	12.1646	6.33852	64.5986	32.1027	46.21	52.334	93.0185	4.00779	1.4051	30.8223	13.0376	9.15508	9.6453	30.8002	2.79394	2.62849	78.8416	165.648	27.5234	5.93564	31.6633	53.7748	26.5403	20.5974	29.2303	20.133	3.44163	16.1832	61.1741	9.10661	40.1338	0	98.0395	46.9868	42.518	28.9373	11.1938	1.98106	18.2977	21.8714	33.9804	7.18425	4.9651	12.8716
9861	PSMD6	0.148309	0.859977	0	1.19393	2.02993	1.79752	0.986889	2.55463	0.182703	0.365243	2.30644	0.363378	4.82822	2.92708	0.368154	0	0	1.75487	0.124748	0.52319	0	1.34172	0.028975	0	5.19204	3.52184	1.76296	0.709596	0.984553	1.09049	1.58654	0.569351	0.817353	1.52408	0	0.717258	0.525533	0	1.58479	0	2.11902	1.24552	2.62069	2.79506	0	0	0.695848	0.381203	0.841319	0	0.50618	0.674665
4172	MCM3	1.06754	14.9238	0.0829963	3.07059	1.29982	17.8794	0.692835	3.42658	2.46408	19.9345	3.43357	8.91	2.00941	23.4535	2.00689	0.0133973	0	7.64685	0.864363	4.78077	1.65034	3.57669	0.14548	0.0384913	0.54321	2.73448	2.9044	4.32582	4.74379	4.27686	6.28307	4.41506	8.0668	3.75934	5.17257	1.01736	5.76788	0	4.19295	0	6.54019	4.26038	5.45855	2.22964	4.17496	0	2.48051	4.43433	3.90062	2.40831	2.0678	2.68616
4173	MCM4	0.269385	5.70497	0.0614227	19.8187	10.6457	6.39694	0.281532	7.79073	0.86001	3.61904	2.96239	2.36073	0.429818	3.17276	5.81132	0.0367928	0	6.214	0.672817	4.4489	1.18645	3.29747	0.051551	0.039225	1.33474	1.93527	0.96801	3.08648	3.20268	4.21781	3.52352	3.56673	4.58202	3.05905	2.92973	0.171484	8.61123	0	4.61224	0	3.16897	5.53657	9.91808	5.17374	3.37769	0	2.89672	2.08765	5.54335	1.66552	1.24004	1.91652
4174	MCM5	0.105973	1.3333	0.00956684	3.83796	1.4179	3.28422	0.201435	13.3269	2.27189	2.49325	2.26238	1.92275	2.53701	2.13411	1.77052	0.0155605	0	3.78196	0.417525	3.90587	1.16699	4.15596	0.158638	0.0240624	1.45787	2.80184	3.82432	4.20792	3.26622	3.68235	4.16314	2.71506	5.72142	4.13417	3.00857	0.186771	8.01905	0	2.91544	0	3.59179	2.85219	6.24018	1.89738	2.12456	0	1.97471	2.43604	3.15085	2.23934	1.43956	1.74295
4175	MCM6	0.17436	4.14856	0.331482	7.9011	8.17133	11.9806	24.7566	5.57058	6.9727	8.3941	10.0975	3.62593	3.47268	6.02098	7.14259	0.042557	0	5.04424	4.45986	5.00625	1.22551	7.14081	0.175049	0	2.89427	72.8658	2.20994	4.31186	3.44332	4.82169	5.36682	4.8094	5.44761	9.28648	2.36668	0.883926	9.48218	0	2.69192	0	7.04231	6.5122	7.07947	2.04704	5.77403	0	4.15263	3.34422	3.85434	2.36095	2.31715	1.75694
4176	MCM7	0.189017	1.56765	0.0475901	2.63443	1.36659	4.05459	0	3.65771	0.935788	2.65098	4.06913	1.02777	1.95056	3.2507	2.86935	0.0206894	0	7.88005	0.6795	7.03254	1.85946	5.35864	0.0532264	0.0645529	1.80337	5.21077	3.37534	5.35458	5.18487	5.04237	9.08699	3.80536	11.8138	5.98122	3.05356	0.337504	5.4425	0	3.28814	0	4.39525	2.65092	9.62572	2.40791	4.39361	0	4.64783	3.27951	3.5687	2.10638	2.20102	2.49329
7203	CCT3	0.398212	5.31124	0.959554	4.48873	5.73948	16.0307	1.5131	12.0365	2.13656	2.15156	6.48381	5.29147	8.73357	32.5723	4.90111	0.49113	0	5.26433	0.910815	3.85206	5.67946	8.06118	0.404926	0.199037	11.4735	8.99138	5.63501	4.76192	4.7609	7.1965	13.2332	4.05217	5.54834	4.07821	2.39896	1.1193	13.5509	0	4.00136	0	10.8303	8.49275	7.80231	9.55194	5.15443	0.18477	6.93805	8.39674	15.022	5.14331	7.40836	3.60831
23047	PDS5B	0.0746518	0.168665	0.123029	0.341596	0.496974	2.56376	0.192912	0.615052	0.190628	0.909757	0.182854	0.417432	0.0796346	0.287877	0	0	0	0	0	0.199398	0.780233	0.217747	0.0351159	0	0	0.166497	0.879414	0.875372	0.431764	0.813436	0.402381	0.0802292	0.686541	0.97405	0.506576	0.0942144	0	0	0.635604	0	0.0901542	0.212968	0.341558	0.0648997	0.36013	0	0.141184	0.165366	0.658647	0.117682	3.70482	0.450364
4171	MCM2	0.374803	2.41379	0.0915348	2.56732	2.76203	6.55325	0.485922	3.59459	1.11181	3.84831	12.6109	1.71473	2.62695	3.10144	5.38244	0.0407254	0	7.30872	1.01142	6.54971	2.41712	5.91956	0.322137	0.105699	2.61094	5.31104	1.55832	5.76452	5.09933	7.13612	6.27963	4.53423	10.6578	4.09836	4.3613	0.611744	9.46477	0	3.87057	0	3.89812	3.41784	10.6966	2.63321	4.09675	0	2.64517	2.96753	4.92625	3.02218	2.06042	3.7265
230	ALDOC	0.503757	3.45396	0.735181	1.40258	2.33512	6.04876	0.398521	5.26421	0.70252	1.64983	4.97354	0.424891	1.70645	3.58201	5.99997	0.230667	0.357364	2.67772	0.934249	0.635821	11.2769	2.04965	0.189349	0.187374	3.09548	55.9082	5.35526	0.932142	2.04166	8.35233	2.85873	7.05805	5.09471	4.03978	1.57421	1.62637	17.5963	0	28.4395	0	45.9596	21.9758	17.953	37.4671	2.49413	0.137581	5.60745	3.4733	3.05882	0.346587	1.73678	2.16957
231	AKR1B1	0.519525	0.561205	0.0790681	2.14757	2.6081	2.79747	0	5.14868	0.595712	1.05638	3.64885	0	3.27846	4.0096	0	0.0987565	0	1.79694	0	1.20869	0	1.39595	0.224195	0.0471968	0	5.72481	1.90097	2.4137	4.8055	4.87446	5.34065	4.77658	3.73338	0	0.451748	0.575364	3.48556	0	2.3429	0	7.45753	7.39354	6.45225	6.85734	1.48565	0	3.39866	1.24952	6.66283	0.534563	1.7083	1.13702
5019	OXCT1	0.0101612	1.23941	0.0603503	0	1.00844	10.9704	0	1.0481	0.0466538	0.657608	0	0.0861371	0	0.439712	0.546505	0	0	0	0.0988994	1.21736	0.235298	0.094976	0.0709328	0.0484808	1.62415	0.202581	1.82142	0.950186	1.56569	0.902455	0.264017	0.305344	2.98866	0.313431	0.429433	0.469255	0.7832	0	4.17205	0	3.58361	3.78742	2.4996	0.526911	1.30826	0	0.930421	8.6681	2.14624	0	0.297801	0.63112
94235	GNG8	4.4066	0	0	15.5651	0	0	0	0	0	0	0	0	0	0	0	0	0	0	0	0	0	0	0	0	0	0	0	3.32253	0	0	0	0	0	0	0	0	0	0	0	0	0	0	0	0	0	0	0	0	0	0	0	0
5034	P4HB	0.391101	10.255	1.38635	8.2319	13.231	5.296	5.06597	21.4282	3.67131	3.37708	7.96733	5.05491	7.79476	17.3888	17.7115	1.45338	0	31.8996	4.6846	6.2097	6.59158	13.6197	2.31491	0.981493	14.1404	17.5189	8.96941	9.4511	9.12714	23.7047	6.76998	6.58485	13.1252	4.98603	5.21558	8.5168	14.9503	0	15.6008	0.650034	34.8709	16.4995	25.3745	11.9625	4.96251	0.595976	9.07944	15.6158	6.4685	13.4204	4.76936	7.93137
94239	H2AFV	95.3868	1804.71	60.7558	1786.21	1204.56	1770.37	177.082	1385.37	224.36	1701.65	1161.17	638.687	345.347	1611.73	1323.58	79.2098	103.461	675.713	547.284	1048.17	1454.35	640.019	76.3726	20.3356	401.476	660.858	467.688	684.373	790.72	715.423	983.222	845.156	757.917	844.43	1683.97	199.421	529.974	1766.43	980.511	132.438	979.696	587.43	773.47	476.87	2070.92	17.2928	1548.07	1546.51	1092.63	1666.79	879.63	1421.59
5036	PA2G4	0.657083	3.47908	0.150522	10.4563	11.0518	7.42048	2.9762	12.9815	0.68644	1.48344	23.5189	5.11297	6.54385	13.9059	8.78454	0.474252	0	14.9602	3.32562	3.91535	2.21873	10.3928	0.585457	0.368142	24.2916	11.297	3.24128	2.97697	8.49643	5.31035	8.93101	12.0695	5.87938	11.3875	11.3915	2.84021	8.3394	0	7.92963	0	11.9332	17.534	7.78236	10.449	5.57485	0.234766	15.024	5.98762	18.9807	9.35653	5.57118	8.89967
5037	PEBP1	1.42566	15.0469	1.36465	25.9471	17.4509	58.5279	4.95003	23.4609	5.67375	5.7973	18.0915	5.27422	17.7519	27.7262	32.7665	1.74175	0	52.6425	8.25622	16.5288	8.71412	34.5046	3.94503	1.29375	47.2151	42.6606	22.1434	13.7619	13.3357	23.884	41.0679	20.6106	23.9071	11.1195	7.12201	7.46723	55.8441	0	24.6573	0	25.6997	21.9362	47.6249	33.8234	21.8484	0.665018	19.5812	12.9059	12.4804	7.66407	18.2016	7.35926
8539	API5	0.224249	6.81834	0.421921	8.66963	2.31073	12.15	0.884454	3.62885	3.40103	1.42185	9.59099	2.57381	0.404608	14.2162	3.18336	0.136688	0	3.16321	0.809631	0.924218	2.31197	2.77622	0.164636	0.10491	3.41251	6.92123	4.22189	4.56712	6.79178	4.64281	9.84433	67.5795	5.85771	7.27036	2.25083	2.37519	6.52764	0	7.18537	0	6.10331	10.2342	17.0464	5.89968	8.88731	0	5.29207	3.78183	4.73309	1.41674	5.23597	6.2271
5042	PABPC3	0.0269464	1.64123	0	1.36363	0.758054	1.70334	0.114193	2.85188	0.22789	0.683319	0.9786	0.450146	1.30893	1.97894	3.3364	0.0578111	0	1.01301	0	0.195288	0.451707	0.757437	0	0	0	5.52437	0.640453	0.312293	0.319934	0.92515	0.80734	0.92693	0.948142	0.712911	1.38148	0.329071	0.584152	0	2.07217	0	2.15772	0.788485	1.37666	0.5773	1.3012	0.0096821	1.08406	1.17539	1.15246	0.792474	0.628571	0.660562
5048	PAFAH1B1	0.15157	2.40817	0.0732006	0	9.02129	11.1153	0.776593	0.599068	0.213769	5.47372	5.86353	7.5352	1.40864	6.38926	0.417848	0.258979	0	7.77375	0.758706	4.8214	0.382219	10.3697	0	0.502619	0	0	2.01435	0.804498	4.55346	5.07557	4.35234	5.70203	3.66699	2.62269	3.42796	1.0131	11.3812	0	1.81703	0	4.49686	0.985412	1.76388	0.917117	0	0	8.56283	1.1597	4.78667	7.63406	3.00076	0
4190	MDH1	0.490679	6.65688	0.453247	4.0124	8.21708	8.40996	1.12643	7.9769	1.03982	4.11349	6.15985	4.36673	16.0366	10.8914	8.36778	0.728455	0	6.22139	1.60192	2.82203	4.52399	6.31467	1.19369	0.547766	7.6055	9.06486	6.21573	5.73263	6.10791	15.4528	9.31341	2.99499	8.78548	4.2663	0.946909	3.62955	20.3139	0	7.24468	0	11.7858	7.73907	11.1471	6.53796	1.63652	0.318646	6.77482	3.86618	17.8391	0	4.21072	5.11008
4191	MDH2	1.36237	11.642	0.470383	8.20133	17.1103	20.7866	4.72109	36.1211	2.27708	4.59514	8.21516	11.2104	34.9596	23.4468	22.8033	1.25226	0	32.1975	3.66464	7.94403	9.31903	13.816	1.92033	1.14242	29.9398	34.4807	10.8177	11.5622	7.47528	13.712	13.0913	14.8988	7.77076	22.221	10.2474	6.27621	31.0573	0	12.2956	0	22.5275	9.26446	13.59	14.3353	15.7677	0.273367	21.2525	15.3843	37.5898	13.198	8.98661	5.32543
23028	KDM1A	0.0440449	0.751779	0	1.89482	1.49783	2.99423	0.27655	1.5469	0.306106	0.978656	1.45639	0.592158	2.84266	1.46206	0.615961	0	0	0.696196	0.183804	0.851217	0.267319	3.28078	0	0	0.371338	0.856811	4.25407	2.78898	2.58382	4.20059	3.13485	0.464543	5.47138	4.17072	0.742996	0.143439	1.25428	0	1.65112	0	0.646302	2.10862	1.34954	0.393642	1.80612	0	2.83487	0.923819	2.53148	0.908531	0.793178	1.44209
23020	SNRNP200	0.153524	1.62829	0.0608988	3.18015	2.19044	3.59722	0.396506	3.2153	1.43526	3.14186	3.04237	1.59568	3.19808	2.93857	1.62197	0.136362	0	3.37879	0.297126	3.70582	0.789894	3.11722	0.0499181	0.149197	1.46663	5.33359	2.17388	2.43234	4.03642	2.77272	1.68609	2.3394	2.79943	4.08245	3.11511	0.774753	1.84568	0	1.86713	0	3.8695	1.34559	2.5429	1.28563	5.49998	0	6.32212	2.6183	3.86025	2.30147	2.31505	2.60391
1917	EEF1A2	13.895	30.2823	3.25909	23.0193	45.9652	33.9534	8.50804	80.0069	5.71942	16.5525	42.5976	13.4638	14.5492	50.5646	52.4726	4.32655	3.32554	39.3448	13.023	27.7755	28.0827	78.7892	4.90683	2.74845	137.416	31.5974	17.0237	12.5223	22.9814	30.7295	35.6428	37.5146	32.7299	16.5502	13.7213	11.1553	45.615	50.5961	47.2288	10.9419	63.6247	69.7125	82.6556	23.0022	36.6506	0.358639	42.2105	41.4612	33.2107	16.7349	22.6731	24.321
143888	KDELC2	0.00814709	0.111618	0	0	0	0	0	0	0.0220602	0.166134	0	0.0811294	0	0	0	0	0	0.0444682	0	0.218854	0.0972864	0.183178	0	0	0	0.129556	0.25705	0.39162	0.181508	0.297415	0.129864	0	0.659818	0.137746	0	0.00973668	0.120623	0	0.111309	0	0.0762769	0.116265	0.163741	0.0430671	0.0286914	0	0	0.527232	0	0	0	0.116964
1915	EEF1A1	15.1937	41.8954	4.47803	33.6634	67.2585	49.9813	13.6508	92.3781	9.52706	24.4493	59.262	19.9517	24.5882	81.3788	72.6282	5.60574	4.24023	52.6942	18.4479	35.3335	27.6722	75.1127	6.532	3.89761	170.769	42.4533	22.6544	18.1404	33.3595	41.0907	44.9994	53.2269	31.2857	19.6356	20.0988	15.7851	59.4906	61.3356	57.7665	10.9419	81.6	85.5983	123.146	35.0212	41.5937	0.673011	40.1726	40.9035	40.7014	22.1195	25.077	30.303
9879	DDX46	0.0550075	4.15674	0.0379879	7.20678	7.18579	0.955114	0.268801	11.9152	0.210661	6.43869	2.36257	3.46397	0.935008	10.4346	0.904866	0.639763	0	0.777552	0.0731975	0.842324	0.877858	1.38858	0.144731	0.348859	1.34681	0.785578	1.76829	1.66385	3.25829	3.08421	2.49379	0.488213	3.22878	3.62629	1.80888	1.85683	1.83565	0	0.909284	0	1.58036	0.910475	2.20497	0.622866	0.557337	0	2.36474	1.80611	2.65696	0.528291	1.32162	2.06503
5052	PRDX1	12.7884	23.3282	10.4169	61.8269	38.514	116.206	66.2521	83.2428	22.814	20.1136	59.0475	23.936	49.3043	118.788	92.1584	14.5155	17.1586	97.267	36.0066	22.4797	57.3985	202.284	26.7482	17.2305	654.638	73.1256	46.4492	45.2352	70.6042	116.701	59.4852	100.959	105.592	76.6457	18.6007	49.8882	396.57	44.955	84.7723	31.8561	334.836	146.175	79.3964	139.493	67.8916	10.6359	48.7896	25.4243	67.2759	25.7428	12.1749	35.556
9410	SNRNP40	0.24952	0	0	0	0.448831	4.31656	0.754535	2.29506	2.18964	0.445922	3.59383	1.86917	3.57281	5.10734	1.32685	0	0	1.24786	0.634096	0.829597	1.14738	2.27405	0	0.0203035	1.26291	1.00034	1.34266	1.11064	1.45965	2.22486	0.924671	1.08005	3.31871	2.30509	0	0.329597	0.30747	0	0.811996	0	0.735302	0.299196	0.460831	0.168985	0.808655	0	1.87235	0	1.51216	0.108827	0.221258	0.110294
55907	CMAS	0.00765853	1.10097	0.00883175	0.418802	1.26318	2.52136	0	1.30588	0.180294	0.559098	1.08961	0.747749	0.622457	1.72357	0.560715	0.855007	0	0.266601	0.304169	1.39882	0.749565	0.654524	0.119951	0.0401192	1.16161	3.2797	2.33438	0.990231	1.38366	2.2104	0.540105	0.51375	1.66801	1.49141	0.414992	0.277561	2.75349	0	1.437	0	1.51413	1.72517	0.714367	0.483384	0.100151	0	0.364085	1.17163	3.50632	0.377738	0.378642	0.920176
11052	CPSF6	0.0592577	3.56833	0.04818	6.11129	1.3761	4.65357	0	4.65225	1.62094	3.996	1.73903	2.23405	2.20573	1.97817	4.63113	0.142641	0	1.29603	0.452054	3.78598	2.11896	4.67203	0.770647	0.0517128	3.76618	0	1.36681	1.18025	4.77452	1.09976	3.89609	0.942091	6.68743	5.84361	3.63331	0.45218	2.46292	0	1.67419	0	0.739936	2.48485	4.6493	1.22915	4.38146	0	4.42669	2.28446	5.26789	0.948134	1.42849	1.73636
11051	NUDT21	0.138451	39.2031	0.148915	34.0312	446.17	130.44	867.471	2.48877	0.765341	55.5628	102.629	653.847	511.107	221.375	5.25119	0.455707	0.496823	4.76579	1.65429	4.75469	6.61041	4.15181	0.860049	883.713	5.21649	11.7632	175.841	113.231	81.327	5.84537	7.63167	10.6104	70.252	9.74925	5.3102	1.69374	294.299	0	32.4955	0	40.1418	140.003	44.3186	231.822	5.01697	0.0467168	88.8873	122.137	52.3394	18.5292	207.071	73.989
6389	SDHA	0.0778372	3.37262	0.00677171	0.659022	3.43515	8.85717	0.213286	1.9286	0.591562	0.611865	0.810207	2.3661	0.896094	2.1167	2.8711	0.340712	0	2.15413	0.42464	1.01659	3.21259	1.1735	0.257557	0.712794	2.11757	3.09637	1.03024	6.63375	4.42031	2.72486	0.974664	0.85417	8.85838	4.90776	0.539962	6.18957	4.79061	0	4.09281	0	1.72454	0.356808	0.684424	0.464476	0.647529	0	2.36796	1.37402	6.02186	0.777973	0.458508	0.436483
8566	PDXK	0.0120487	0.888221	0.0825505	0	2.10969	0.794071	0	3.64191	0.589189	1.69001	1.2903	0.595897	2.83794	2.85196	0.305495	0	0	0.725642	0.0300054	0.155515	0.0265133	0.126391	0.144356	0.0074667	3.26961	0.637845	0.456948	0.751065	0.800648	1.35504	0.0667213	0.107765	0.15262	0.165487	0	1.16864	2.41755	0	0.795349	0	5.68579	3.04363	7.60019	14.0053	0.322671	0	0.249688	0.556473	0.106256	0	0	0.0515519
23039	XPO7	0.0888248	0.136176	0.0292544	0	0.15101	2.6812	0.11962	2.33086	0.310031	0.148904	0.21698	3.19726	1.10355	4.48155	0.0423838	0	0	0.640517	0	0.10778	0.0766903	0.662318	0	0	0.0594915	0.541731	1.6374	1.19551	0.229031	1.33576	0.6959	0.417231	0.97614	0.416964	0	0.124042	0.375591	0	0.163584	0	0.674573	0.719579	0.900711	0.256818	0.3165	0.669918	0.0889668	0.110969	20.2965	0.147145	0	0.129227
5050	PAFAH1B3	0.932907	3.35476	0.941879	10.3778	20.8784	9.05235	1.31843	20.8947	7.19669	3.42197	7.47155	13.3815	7.6537	4.63595	21.5155	0.161301	0	6.00992	0.0838034	1.18665	1.54686	15.4793	0.458075	0.0986805	0	13.1902	7.20686	6.3936	7.21023	4.24474	8.80943	17.9469	14.036	2.53638	0	3.21894	10.3197	0	14.5299	0	7.71008	18.6243	9.39039	3.63148	2.56498	0.189025	0.454424	14.7499	7.55847	8.3651	1.70377	0.954339
51552	RAB14	0.0410866	3.66586	0.635914	3.91525	5.86297	9.00636	0.142154	6.65898	2.07207	2.88326	2.95996	1.17513	9.47763	8.91406	7.67422	0.367435	0.128145	10.3905	1.89923	2.30234	3.21036	5.33434	0.459111	0.278259	4.82695	8.4566	1.92772	4.821	2.32756	3.90632	2.69311	4.74742	2.7891	3.22466	1.63829	1.7949	3.77349	0	6.49045	0.630305	3.96023	4.07196	8.60291	1.74675	0.746674	0	1.74264	3.45098	2.41548	0.835736	1.47804	1.12894
5049	PAFAH1B2	0.319343	0.768471	0	0	0	4.28428	0	3.15255	0.165169	1.02547	1.98938	0.74311	2.2055	1.81716	1.93682	0	0	1.32927	0.217051	0.860686	0	1.1253	0.0536391	0.0401329	0.590982	9.43889	0.761484	0.627408	0	1.98439	5.01401	0	2.18218	0.323797	0	0.26946	0.372365	0	3.15268	0	0.715115	1.42905	1.05018	0.9982	0.577056	0	0	0.138182	6.53104	0.193744	0	0
26519	TIMM10	0.770918	0	0	0	19.6038	0	0.215835	0	0	0	0	2.00537	0	14.9999	0	0.0191945	0	0	0	0.174989	0	0	0.183834	0	0	0	0	23.9536	0.696906	0	24.4907	0	0.47531	6.40465	0	0	0	0	0.759237	0	0.619629	0	0	0	0	0	0	0	1.10607	0	0	0
8574	AKR7A2	0.128479	1.02937	0.898563	1.33622	4.86143	3.66079	19.0542	6.01845	1.76466	1.02086	5.31033	0.729544	4.74946	19.1166	3.91793	0.320276	0	5.97316	0.836078	1.0895	0.653926	0.919583	0.098741	0.178473	9.53366	17.7886	3.58637	1.43069	1.15308	2.04032	0.966922	4.46046	4.17328	1.03722	0.479662	1.624	12.7053	0	3.31545	0	5.46423	1.3741	3.53985	1.5591	4.60454	0.139753	9.76681	6.08703	1.09972	7.77939	2.39741	1.82594
5064	PALM	0.0567717	0	0	0.7096	1.18669	0	0	0	0	0.621105	0.310275	0	0	0	0	0	0	0	0	0.508286	0	1.44988	0	0	0	0	0	0.73037	0.402456	0.0317547	0.819572	0	0.848844	0	0	0	0	0	0	0	0	0	0	0.202116	0	0	0	0	0.167499	0	0.499253	0.467311
11021	RAB35	0.229905	3.02477	0.409385	0	5.28949	6.04072	0	0	0.579352	5.00295	0	4.86559	7.45631	10.9646	0	0.433414	0	8.9728	0	0	1.27183	3.96354	0.297795	0.40198	7.62273	9.86367	0	0	3.00879	2.44753	3.82496	0	10.1691	2.26697	5.45368	0.970743	6.61333	0	3.73542	0	4.14256	0	0	1.73329	0	0	3.58474	5.58766	5.07459	0	0.113128	0.398272
7247	TSN	0.0699849	0.433862	0.499876	1.89755	0.777612	4.10785	0	2.90222	0.397896	0.843727	1.77246	0	0.15924	3.58464	1.83812	0.130356	0	1.18614	0.670401	2.21854	0.491272	7.58888	0.148274	0.0445264	3.57192	6.95897	2.31257	1.66565	1.6511	3.73402	5.7833	4.21531	2.23717	2.44168	0	0.314496	2.34376	0	2.63279	0	8.24736	16.3922	12.1393	7.88059	1.12936	0	0.632078	1.71588	4.47663	0	0.670265	0
8570	KHSRP	0.342173	14.6056	0.287073	13.2814	13.0699	15.879	1.71066	17.1452	6.22357	10.8898	11.9055	3.56898	5.48863	12.1959	13.3709	0.593622	0.507409	13.2389	3.75891	20.3535	18.6546	19.8958	1.78605	0.956313	17.1201	8.16442	12.9599	11.7662	12.9291	17.9223	11.5242	8.68956	12.5221	15.1887	11.5574	2.23361	9.17735	6.73619	12.8133	0.761279	11.3428	13.3122	16.1584	9.04311	11.6362	0.0182719	16.2148	11.5393	9.75221	10.0542	5.89649	10.7385
6390	SDHB	0.0515509	0.181716	0	1.53983	0.456577	3.1849	0.0786304	2.18746	0.0814456	0.371173	0	0.482237	0.686303	0.508754	1.21632	0.0976149	0	1.19992	0.194915	0	0.316285	1.25824	0.0884426	0.0474665	1.81498	7.03195	0.699351	0.666761	0.6271	2.14	0.362857	1.07892	0.790911	2.82093	0.552931	0.696634	1.60525	0	3.12548	0	2.09325	0.391799	1.14535	0.343102	0.395397	0	1.38536	1.27275	1.30345	0.549872	0.436643	0
51560	RAB6B	0.11119	3.08159	0.219919	3.47073	2.62081	9.78791	0.362329	0	11.7191	2.94493	5.05608	0.585057	2.89072	3.73565	0	0	0	0	0	0	0	0	0	0	0	0	1.02585	1.71131	1.18743	1.32589	0	0	4.28854	0	0	0	1.86674	0	0	0	1.17887	0	0	0	3.01848	0	3.60633	2.27815	2.27623	0	0	0.944018
55920	RCC2	0.364749	3.39738	0.282472	7.26476	6.77573	8.98273	1.27609	11.3222	3.03606	5.73828	9.78066	2.00218	2.24295	6.09493	9.64964	0.14614	0.209517	6.74442	2.44837	3.72355	2.95488	8.32953	0.46073	0.178158	6.43215	6.30637	3.80252	4.8929	4.50158	4.0743	2.77074	12.2791	5.19676	7.09721	9.06047	0.602115	8.62603	0	5.11313	0	4.94506	1.74909	4.4101	1.92412	3.83987	0	6.33201	5.39121	5.13705	7.54571	4.94011	2.58402
1938	EEF2	0.4268	7.31159	0.626624	10.9586	9.85616	12.9019	2.78459	17.4843	2.9247	6.28589	15.7936	6.73437	14.9375	17.9501	24.4036	1.54137	0.997253	18.0891	4.90232	7.11139	6.91358	26.033	1.67155	0.84913	79.8908	33.2841	14.2591	18.2905	23.8817	48.1637	24.8298	6.50574	19.9356	27.5987	5.32907	15.5826	51.7527	0	35.8023	0.754657	56.5921	34.8546	58.2736	35.1057	12.567	0.299377	18.6736	11.8266	22.0266	8.57458	9.1416	10.4492
9416	DDX23	0.0426838	0.657423	0	1.27692	1.28285	1.25383	0.0650234	1.02954	0.5771	0.75936	1.87117	0.305177	0.552104	1.83104	2.14027	0.0413074	0	0.938845	0.294601	1.94995	0.51285	1.3662	0	0	1.0239	2.08499	0.946582	2.2888	2.11766	2.37313	1.14862	0.795377	1.57062	3.32495	1.42515	0.463545	1.08984	0	0.947473	0	1.82003	0.661132	0.617193	0.85286	0.606829	0	2.51772	0.78029	1.11545	0.449968	1.53795	1.75521
1937	EEF1G	0.473113	14.9762	1.20796	10.5649	16.658	17.5174	1.16129	25.4399	6.78071	8.71715	19.6762	7.10682	14.2085	29.4297	12.6219	1.23321	0.223303	37.1342	6.09023	5.02249	5.21426	22.863	1.67624	0.628851	24.5448	33.5835	18.8679	13.7196	15.9999	37.6358	13.5749	10.0799	28.8684	17.1768	3.92771	11.3386	19.9173	0	14.7706	0	41.3419	15.4265	17.8842	10.7826	8.93774	0.121955	12.0723	12.5245	30.3155	9.64231	4.94969	11.0595
1936	EEF1D	0.399007	2.85087	0.39872	1.93761	10.3701	3.2313	1.39396	7.3485	2.1237	1.63369	11.3866	4.87568	15.3298	12.2549	7.33097	1.22688	0.800619	7.11453	1.35757	2.60694	4.04852	7.28564	1.57338	0.270917	7.50726	40.0608	1.84928	3.01493	8.46549	10.9234	8.25113	8.47127	8.28319	7.50962	3.48115	4.44704	5.33462	0	9.06724	0	49.3192	13.3337	6.27665	5.59361	3.67647	0.0842362	7.20097	5.36127	8.38214	5.27897	2.83672	2.9242
1933	EEF1B2	0.0317225	5.99625	0.273035	22.0742	3.99098	5.6784	0.782414	8.15259	2.31512	4.00417	33.1939	4.28901	6.9038	26.3858	3.75104	0.424465	0	4.09509	0.868224	1.0959	3.51199	8.37818	0.122183	0.325513	8.59342	14.9264	4.60706	4.36541	3.98448	16.5992	4.74994	2.45506	9.34138	4.5032	0.848045	3.48349	19.9566	0	3.59334	0	9.31816	4.95743	13.1805	4.25263	2.53912	0	0	5.25522	10.1919	2.54932	1.91263	3.37195
8106	PABPN1	0.153375	3.29804	0	9.42485	5.5875	3.93563	1.88672	8.50383	1.37392	3.52385	4.01046	0.99641	3.696	5.09235	3.46621	0	0	2.78517	0.6787	1.50119	2.00308	3.6269	0.261165	0.324378	0	4.93367	2.85807	2.99947	4.98008	3.96462	3.29438	15.2601	4.89703	4.01555	11.0644	1.06804	6.92671	0	2.50121	0	2.67316	3.53174	2.7001	1.74496	7.48334	0	6.49935	4.51519	3.38309	3.2834	2.99628	3.93702
23499	MACF1	0.00271548	0.22655	0	0.476935	0.387898	0.910082	0	0.518624	0.214431	0.234235	0.246116	0.0528784	0.277197	0.548524	0.113146	0.0103262	0	0.147936	0.0816898	0.161137	0.12465	1.7658	0.0285414	0.0236618	0	0.187952	0.771993	0.429414	0.473296	0.935487	0.443039	0.735616	1.10847	1.26168	0.67415	0.0902216	0.732084	0	0.636026	0	0.794588	0.103658	0.152513	0.265657	0.201744	0.000866976	0.224433	0.104558	0.127209	0.00146666	0.0627504	0.177146
23019	CNOT1	0.123356	1.02772	0	0.308434	0.280079	0.558702	0	0.382106	0.0188506	0.718324	0.587013	0.0534095	0.99556	0.677527	0.0795004	0.00310309	0	0.0625733	0.0213349	0.0428368	0.00419115	0.173636	0.00865594	0.0115497	0.130944	0.272504	0.424536	0.502105	0.400711	0.574255	0.737989	0.227708	0.827093	0.539057	0.235334	0.25111	0.495845	0	0.301536	0	0.201734	0.147938	0.337	0.52401	0.438609	0	0.795988	0.292625	0.65432	0.12227	0.250188	0.202448
286	ANK1	1.03162	2.50693	1.93333	0	0.358152	0	0.680853	0	1.27824	0	0	2.30741	10.0445	0	0	0.834107	1.40946	0	1.0318	0.0944366	0.919062	0	0.618587	0.476437	0	0	0.974009	0.368029	0.769089	0	0.0177758	0	0.400913	0.551398	0.421244	0.913994	0.131222	0	0	0	0	0.816803	0	1.00924	0	2.84845	5.83722	0.212131	0.257318	1.10929	0.239388	0.279258
287	ANK2	0.0215251	0.144773	0.0254062	0	0.0653801	0	0	0	0	0	0	0.0427723	0	0.0382478	0.0522627	0	0	0	0	0	0.0240381	0	0	0	0	0.173058	0.0596264	0.0173581	0	0.0312014	0	0	0.0657335	0.0529509	0	0.0852821	0	0	0.0162736	0	0	0.00607218	0	0	0	0.0286739	0.116503	0.0824565	0.169126	0	0.0118103	0
51571	FAM49B	0.00687985	13.9987	1.0862	1.91345	4.80214	0.85752	0	5.69516	1.22001	1.45045	4.59452	2.09876	4.32895	1.76707	2.89345	2.75315	0	1.49647	0.191641	0.900639	0.725059	1.36404	0.452288	0.0720499	4.46463	2.60096	1.368	0.341667	31.8154	3.71657	25.8188	0.137216	1.78302	0.746611	0.114425	1.36006	4.88634	0	2.19003	0	6.60281	1.51117	21.0131	45.307	0	0	14.2486	0.703921	3.71419	0.101956	0.524089	0.589108
10189	ALYREF	0.60809	19.1824	1.12449	25.7249	15.5078	20.9055	3.39794	23.5453	8.51455	12.2141	25.2662	8.69066	2.83145	22.9779	10.507	1.06282	0.0556482	26.2591	1.98493	15.0754	18.5988	42.4458	2.70881	1.08918	25.767	25.5417	20.8954	39.7359	39.0723	26.7415	7.54495	11.9973	68.1211	70.107	20.0828	7.1286	13.2212	20.4626	24.5331	0	22.1788	14.6912	22.4457	7.80171	22.4477	0.376888	38.0744	22.9543	31.3459	25.2749	10.6222	11.5331
7264	TSTA3	0.117407	0.360864	0.131022	0	0.541708	0.766591	0.295312	0.781284	0.236017	0	0.665579	0	0.79163	2.13978	0	0	0	0	0	0	0	0	0.463696	0.0200214	0	0.683559	0.258026	0.192424	0	0.314887	0.556652	0	0.226977	0.134443	0	0.350222	1.41425	0	0.550952	0	1.05544	0	0.812157	0.38331	0	0.0700352	0	0	1.85136	0	0	0
9446	GSTO1	1.01575	4.72257	1.33959	1.67519	11.335	2.24867	2.55234	5.7058	2.19966	0.93858	5.34945	2.91826	4.35113	8.96288	3.39625	2.02015	0	1.18472	0.196536	0	0.935768	0	1.61309	1.22568	0	3.68085	6.07352	1.0138	5.00139	5.8118	6.15991	0.390574	2.45577	0.664501	0	5.33053	2.43565	0	7.96609	0	13.2629	7.57847	6.76847	7.62909	0.580442	2.46133	0.504412	1.07504	2.88943	0	1.70388	1.84335
291	SLC25A4	0.192139	2.9228	0.182875	1.95029	6.11468	7.98702	0.413751	4.20841	0.854323	1.31647	4.19066	1.66247	0.189537	6.75148	9.44895	0.26063	0	5.53735	0.41334	2.74152	0.754157	4.13912	0.468124	0.530241	0	5.94834	0.845166	0.904701	0.793154	1.73541	1.79455	3.41918	1.90076	1.80664	3.37131	0.660945	1.92236	0	3.1812	0	3.42609	1.97246	1.09412	1.2106	1.14828	0	5.03012	2.29694	4.06962	2.76626	1.69301	1.64416
292	SLC25A5	0.322479	11.3615	0.577063	4.87761	5.15466	20.882	1.01195	8.58025	0.972836	2.48711	6.82873	5.96083	0.997115	9.1674	18.9827	0.46946	0	17.7544	0.41334	5.08039	1.13016	3.43454	0.575372	0.650084	6.58021	13.5336	2.90458	2.44476	4.74555	6.38213	5.18123	9.27517	7.63915	8.60554	7.06475	3.79543	9.62102	0	9.45788	0	8.20303	15.8248	18.4942	10.6993	2.58432	0.157331	5.74304	12.1446	9.34694	5.45134	7.99099	6.87352
293	SLC25A6	0.297718	6.7329	0.225632	4.28742	6.2602	15.0815	1.09354	7.3747	1.10686	2.49369	4.762	4.7363	1.29567	5.9967	11.3682	0.265941	0	19.4179	0.495478	5.89081	0.754157	3.37584	0.747898	0.861261	0	10.5647	1.88092	3.64673	4.2895	5.88189	3.38153	8.12525	4.16214	4.6853	6.01154	2.34352	5.87953	0	10.0597	0	7.91149	9.92313	16.2357	5.91759	1.81948	0.213472	6.68109	7.50044	7.1531	5.3578	4.52455	6.77531
23468	CBX5	0.201232	4.83882	0.836418	8.10052	6.39157	7.4778	0.345515	6.58453	2.03663	3.26826	7.7705	3.16631	1.07046	8.54642	3.91682	0	0	0	0	4.90896	1.06962	0	0	0	0	4.91654	6.3626	2.07176	5.29348	4.88594	8.43363	2.57308	3.77781	7.42484	4.21618	0.545935	0.575314	0	2.28697	0	0	1.38836	5.59243	1.83982	4.17377	0	5.40992	6.02808	23.9581	1.18274	9.21836	7.67667
10155	TRIM28	0.839934	7.347	0.451783	17.1277	11.8603	16.9382	2.70393	13.9088	4.35372	7.33642	11.4359	3.70945	7.01945	13.5109	13.4056	0.328177	0	15.1873	4.02498	8.14793	9.4269	21.977	1.51557	0.658706	9.35185	10.0583	14.2981	10.0244	12.9648	18.8177	22.8703	9.8902	19.3504	11.3462	8.87843	1.86064	14.0765	0	10.1676	0	9.72139	12.0572	17.6471	7.89844	21.0823	0.0928798	20.7555	10.2122	29.3309	8.3005	17.5781	16.3756
2806	GOT2	0.193451	4.44293	0.475514	5.52195	8.02504	11.3609	1.0628	11.2789	1.53833	1.66187	10.0856	4.31941	12.702	12.1425	1.47347	0.953364	0.0793537	2.93302	0.550824	0.995319	3.02673	7.23622	0.474589	0.444277	2.62243	9.43821	3.62813	3.83301	6.90028	7.26738	4.81263	2.91685	5.60798	5.28979	1.97949	2.03054	8.86862	0	2.26474	0.515907	13.2855	4.33135	2.31755	3.01506	5.61973	0.214444	11.7368	1.87787	7.89037	5.17604	1.83585	0.804015
2805	GOT1	0.874555	6.96653	0.294251	3.78633	1.25101	6.43324	0	1.22006	1.66566	2.43654	8.23724	0	1.44431	10.4131	7.3724	0.666235	0	1.59773	1.71949	1.12338	1.62985	1.23034	0.446016	0.262506	0	5.96633	1.9715	1.36035	2.97341	1.58692	2.76644	0.53167	3.25777	0.49587	2.71374	1.32413	10.0613	0	1.18178	0	1.52635	4.65344	7.75836	6.1408	1.38378	0.153013	2.41158	0.726193	3.74482	1.90036	1.56542	3.9119
51109	RDH11	0.0650986	0	0	0	0	0	0	0	0	0.13186	0	0.121662	0	0.263179	0.665907	0.126897	0	1.70482	0	0.782252	0.598557	0.922154	0.0482405	0.034316	0.780279	0.591772	0.0826191	0.0912842	0.580981	0.404124	0.277569	0.440751	0.783108	1.16332	0.33882	0.121068	0	0	0	0	0.294896	0	1.60661	0.72159	0.50478	0	0.812478	1.33883	0.324928	0.950804	0.346516	0.254364
5096	PCCB	0.00433692	0.38585	0	0.3194	0	1.76378	0	0	0.112239	0.104592	0	0	0	0	0	0	0	0	0	0	0.0870944	0	0	0	0	0	0.869623	0.30937	0.0543621	0.723207	0.524874	0	0.742408	0.0876672	0	0.17357	0.267412	0	0.302674	0	0.484735	0.517878	0.0746519	0.214087	0.166091	0	0.412259	0	0	0	0.0805615	0.482113
101060541	LOC101060541	0.12918	1.76456	0.292098	2.63649	3.08909	5.11392	0.357565	3.37757	0.717744	1.80647	3.09895	1.44867	1.32639	3.29994	5.63379	0	0	2.04274	0	3.90569	0.976774	4.38699	0.278052	0.107647	1.24931	4.75288	3.35829	4.95368	3.87104	6.69272	4.39463	0	4.04593	3.37178	2.6258	1.06794	2.43568	0	4.06751	0	7.66945	4.55716	4.64273	3.72901	2.41913	0	4.97921	0.995693	5.43401	1.74143	2.74812	2.24485
7277	TUBA4A	4.1659	21.1003	1.68921	20.32	25.4197	53.5394	4.70651	44.2219	8.7577	27.2123	32.7141	5.31923	25.4599	40.1025	25.6303	2.87545	0.447417	32.9783	6.66542	23.4363	13.0434	76.3718	6.41093	2.98859	18.8755	29.678	33.2179	27.3746	23.5451	37.4953	47.5318	30.2474	29.6587	17.1978	7.36819	6.28101	32.5988	9.7299	29.3468	2.96453	35.2642	30.9296	66.4364	33.7305	18.2222	0.328702	25.7253	24.1289	12.6863	14.3004	12.9415	19.5207
7276	TTR	1.31723	2.49857	1.25614	0.956901	3.57353	1.07349	0	0.436847	0.901138	1.57771	2.14395	4.88643	3.71781	1.10474	7.30128	0.122809	0	6.52921	2.97434	1.45918	0.552944	5.60926	0.249015	0.534647	16.7095	11.2335	2.60549	6.41263	9.05789	8.4164	2.37487	0	1.23086	2.57789	1.07228	5.28234	19.4197	0	4.58432	0	6.97965	19.6441	33.8779	18.3692	0	0.625784	1.92543	2.57311	3.91497	0	0	3.64174
7278	TUBA3C	4.59022	21.4402	1.57635	26.7448	25.4972	58.3091	4.5621	44.9406	7.38755	29.7008	34.7735	5.81319	25.7371	50.3324	34.2634	2.88827	0.498503	49.5469	7.51222	30.1131	16.3621	92.356	6.40487	3.11218	26.5733	35.8022	32.971	29.0573	26.0014	43.3551	66.7466	37.7409	37.3403	19.1296	13.1588	5.71156	57.0204	13.9347	32.0686	4.2069	35.0309	33.9665	81.0016	35.4618	31.2031	0.109505	28.5274	28.9266	12.5888	21.0953	20.2356	21.9914
101060545	LOC101060545	0.0123473	0.0382875	0	0	0	0	0	0	0	0	0	0	0	0	0	0	0	0	0	0	0.0841806	0	0	0.0208356	0.658411	0	0	0	0	0	0	0	0	0	0	0	0	0	0	0	0	0.0726412	0	0	0	0.10012	0	0	0	0	0	0
64423	INF2	0.00681929	0.0558034	0	0	0.360812	1.10601	0	0.354684	0.0732177	0.382634	0.361068	0.760817	0.288405	0	0	0	0	0	0	0.0168535	0.0367935	0	0	0	0	0.187699	0.560807	0.439704	0.149591	0.520507	0.342331	0	0.372558	0.640186	0.315315	0.0619105	0.36804	0	0.175733	0	0.604098	0.210297	0.358638	0.0895274	0.27793	0	0.160203	0	1.33112	0	0	0.624188
64422	ATG3	0.0152613	0.249398	0.0428453	0.138184	0.289313	0.788158	0.0320354	0.289245	0.0348905	0.0351719	0	0	0	0	0.540146	0.0630063	0	0	0	0	0	0	0.154497	0	0	0	0	0.233656	0	1.79008	0.266091	0	0.0858873	0	0	0	0	0	1.61199	0	0	0.570252	0.575787	0	0	0	0	0	0	0	0	0.960571
26986	PABPC1	0.0710659	3.50807	0.0855457	4.31691	1.8368	3.99671	1.97447	4.84493	0.458718	1.39669	4.05591	0.90239	3.59035	4.99225	5.28093	0.135048	0	3.29974	0.359825	1.0363	0.837436	1.81694	0.180841	0.139304	2.36695	7.32672	1.9715	1.40004	1.32762	2.58945	1.8496	3.69809	1.9634	1.41958	2.59883	0.96724	3.1067	0	4.43112	0	6.04954	2.62063	6.06435	2.70614	2.96942	0.0166721	2.17505	2.54673	3.32483	3.12315	1.45129	1.47454
5093	PCBP1	0.565143	6.93013	0.819796	8.37607	8.06809	10.8725	1.36517	13.8053	3.49089	4.93655	9.61924	7.95903	8.94203	13.8664	20.599	1.13771	0.419585	14.4996	3.64045	14.1464	3.94813	20.0644	2.26807	0.643157	25.2619	23.5884	9.10928	8.25752	9.54082	11.432	11.9458	13.0357	9.30947	9.90058	4.92741	2.44142	6.54367	0	8.21583	4.28473	15.344	12.5104	8.09596	6.08585	9.7381	0.304055	16.8594	11.3464	23.5893	8.2703	7.24718	9.87567
5094	PCBP2	0.325916	5.79658	0.575854	8.88104	10.3018	13.7119	0.916278	11.3699	2.62624	5.22983	12.4183	1.56826	9.65668	14.0635	13.9409	0.788749	1.04156	11.9112	3.40799	11.1018	7.30149	26.3378	1.99154	1.30332	13.2002	7.14057	10.0063	12.8513	6.98523	12.1847	7.49114	9.49481	11.7382	7.44036	8.18957	1.76898	4.6598	0	6.74584	0	10.4698	4.70155	9.41281	4.82851	6.24003	0.0774056	10.0099	5.38589	15.5756	4.45253	6.94859	5.19398
2812	GP1BB	0.710978	0	0	0	0	0	0	0	6.32614	0	0	1.58486	0	0	0	0	0	0	0	0	5.09119	0	0	0.302443	0	0	0	0.133304	0	0	0	0	0	2.95029	1.16393	0	1.92438	0	0	0	0	0	0	0	0	0.487963	0	0	0	0.8862	0	3.49012
1965	EIF2S1	0.198891	3.24154	0.145107	4.64276	4.04411	7.0948	1.23926	5.68128	1.24856	1.45115	3.21976	2.40431	3.61249	5.2993	2.1268	0.270934	0	1.30656	1.26861	1.49434	1.2561	6.31707	0.0465101	0.00888436	5.91065	4.33647	1.97527	1.48538	3.56921	5.93126	3.4599	1.76465	4.8834	4.15221	0.855489	1.66994	6.57179	0	3.44921	0	6.49621	1.83101	3.15806	4.22393	3.44127	0.0851296	3.50883	1.99194	6.7438	3.62695	1.77481	1.82813
2811	GP1BA	0.426461	0	0	0	0	0	0	0	0.924886	0	0	0	0.097438	0	0	0	0	0	0	0	0.21314	0	0	0.0446032	0	0	0	0	0	0	0	0	0	0.137204	0	0	0	0	0	0	0	0	0	0	0	0	0.111552	0	0	0.4505	0	0
51593	SRRT	0.168994	1.10891	0.0232966	0.85112	1.3375	1.59447	0.600114	1.94116	0.303352	1.00201	1.17254	0.232645	0.666583	1.93923	2.39646	0	0	2.49637	0.44845	1.30011	1.91093	2.68081	0.0619514	0	1.19246	1.45905	1.07094	2.13402	1.19779	1.86664	1.77554	0.854731	2.50394	2.33113	0.53444	0.0417495	3.05809	0	0.76915	0	1.05982	1.20637	1.43304	0.508352	0.729372	0	2.21244	1.37098	1.46795	0.566316	1.94346	1.02377
2810	SFN	0.455944	4.32342	0.541194	5.87164	7.93359	0	1.64636	6.91061	1.91322	4.29801	6.41673	2.3212	9.6438	10.1104	4.56085	0.366039	0	7.58267	1.54742	2.7497	1.75619	5.27634	0.455769	0.273419	3.97733	10.5713	4.81548	1.8318	3.54122	3.46485	2.33879	8.2865	3.6878	2.28098	0	1.50162	9.56417	0	5.25445	3.47142	4.80408	3.27708	12.6076	4.42113	3.20132	0.193616	2.27005	3.82645	4.74784	4.30241	2.79054	3.20073
554313	HIST2H4B	152.74	1995.1	178.497	2070.26	1355.82	1575.13	255.98	1637.68	473.92	2490.79	2189.72	895.077	798.938	1524.47	1604.09	93.8046	116.467	1805.01	504.886	1993.26	1054.27	2440.06	237.608	107.611	1669.01	1244.71	966.823	1478.96	1843.3	1800.54	2165.81	1805.32	1785.94	2170.44	2878.23	499.774	1292.42	1686.56	2032.91	168.735	1378.02	814.128	1038.18	769.666	2257.04	23.9224	1852.52	2144.34	1621.73	2296.53	1459.79	2170.78
51119	SBDS	0.162571	0.468099	0	5.76309	2.29782	2.47548	0	2.67722	0.119041	0.180052	3.51188	0.0987008	0	0.888499	0	0.2576	0	0.616853	0.168501	0.226913	0.119581	0	0.0459116	0.0733874	1.31702	0.342621	3.43761	1.2107	0.434989	5.00682	1.9616	0.416706	2.54643	0.0734829	0.0563636	0.233837	0	0	0.898075	0	2.92971	0	0.124761	0.256816	0.126421	0	0.263164	0	2.37218	0.103121	0.392421	0.194552
1968	EIF2S3	0.0520989	0.973761	0.147882	1.76671	1.99999	7.61334	0.40257	3.67218	4.24347	6.48537	5.43987	1.60735	1.37675	3.55267	8.77739	0.814732	0	3.93682	1.7264	8.13707	5.00707	9.44219	0.142935	0.458467	11.9445	8.73404	1.52041	0.866174	6.79398	5.28048	5.58899	1.38741	6.66174	3.22898	5.66133	2.99815	6.32762	0	2.56991	0	3.8413	2.1916	2.44886	2.29286	4.63791	0.0760329	4.82527	0.974235	3.61983	1.85006	1.45339	1.02606
1967	EIF2B1	0.0158633	1.96259	0	0.446845	0.269534	0.499426	0	1.73436	0	0	0	0	0.87045	0.294213	0	0	0	0	0	0.0789967	0	0.0474178	0	0	0	0	0.40575	0.604036	0.802149	1.05096	0.492145	2.07027	0.551057	0.282767	0	0.0513486	0	0	1.02722	0	0.264949	0.530084	2.91811	0.501617	0	0	0.275437	0.159457	1.05756	0.0267937	0	0
7280	TUBB2A	11.7346	52.7944	5.24703	58.3662	69.1641	132.6	9.41014	105.88	23.4332	80.9548	66.0565	8.67222	39.2303	83.7546	66.1579	3.74033	2.65162	131.769	22.9031	65.7204	41.8632	171.781	8.53445	6.75432	66.1648	95.8654	134.194	143.983	107.097	206.304	187.776	76.9047	136.891	89.3326	30.3057	31.6326	270.77	29.4534	87.7389	8.89612	78.5696	93.3291	236.907	107.66	80.3645	0.453885	80.105	52.5713	37.0882	32.9292	45.6121	49.538
143471	PSMA8	3.52405	0.991912	0	0	1.32697	2.33604	1.1637	1.53291	3.38218	0	1.45094	0.568626	0	2.32966	0	0	0	0	0.286542	0	0	0	0.192791	0.650218	3.18879	2.96605	1.7543	0	0	0	1.29603	1.55826	0.67312	1.4159	0	0.489758	2.71667	0	1.48321	0	2.65972	1.74209	2.43999	1.93986	1.38897	0	1.16492	0	1.00635	0	0.891071	0.812174
7284	TUFM	0.830361	4.41043	0.481761	8.46492	14.9329	15.0168	1.41233	11.9858	2.89335	4.04515	7.25631	5.31776	10.4221	13.8406	6.27891	1.72709	0	5.7334	1.50311	10.9019	8.89368	15.9973	2.85717	1.42642	20.982	19.7584	5.13616	11.785	14.2794	13.2809	12.0242	2.90389	14.279	17.8195	20.7712	6.4895	6.51236	0	7.16494	0.665325	21.0556	9.57755	6.2062	6.70977	22.3536	0.0904984	23.4172	17.3108	27.8678	1.70896	3.71531	20.586
7283	TUBG1	0.0580421	0.518712	0	0	0.403177	0.959675	0	0.755387	0.192927	0.405972	0.428508	0.0776212	0	0.790859	0	0	0	0.758468	0	0.449417	0.0757193	0.879871	0	0	0	0	0.350846	0.35391	0.51187	0.339831	0.390262	0	0.706739	0.255944	0.342351	0.0650344	0.247292	0	0.881093	0	0.770166	0.31238	0.988408	0.316544	0.268689	0	1.44901	0.39841	0.931568	0.387624	0.38158	0.253807
1974	EIF4A2	0.234181	5.86919	0.394394	6.97579	35.576	12.0793	14.2417	28.5418	2.1459	11.5947	11.569	2.78606	6.45535	14.7586	10.4383	0.501678	0.527341	16.3407	2.54083	3.27103	3.54321	10.7929	0.263462	0.380036	16.7613	11.3462	6.50312	4.60337	8.08203	14.0483	12.0723	6.24637	8.66799	8.32298	4.50059	3.85333	12.0337	0	15.109	0	15.3623	5.95546	10.0265	3.2087	6.6189	0.0668076	5.8845	7.41706	8.60871	6.01738	3.60424	4.40737
2821	GPI	0.275028	3.43746	1.2802	3.72222	1.64314	11.9726	1.96772	9.4896	1.84408	1.9609	11.5918	1.94757	2.52589	4.10837	12.9829	0.562575	0	5.5705	3.95284	3.67524	2.01367	5.07602	0.317976	1.21501	10.6044	21.5693	4.8339	1.36462	5.2408	14.6322	4.57006	8.32134	4.58107	22.7771	0.570671	1.65615	17.0461	0	9.97003	0	15.4164	6.39535	8.50176	8.06461	3.07867	0.123653	1.52896	5.30196	14.7051	1.43084	1.56687	2.73891
2820	GPD2	0.452848	2.283	0.181191	1.18099	1.27171	1.59586	0.235475	3.47398	0.3898	33.6786	66.6285	0.891917	3.63313	3.62829	2.9842	0.0934774	0	1.10408	0.557308	2.6187	1.08972	3.10874	0.131862	0.0598186	0.538757	2.61306	3.54366	1.88162	3.49792	4.80092	1.49332	1.23909	8.16779	3.22653	4.21537	0.999361	1.04962	0	5.56216	0	8.13487	2.70911	4.56776	2.39703	0.43416	0.0753709	4.41631	3.18693	2.27016	0.513243	3.29724	1.95929
1973	EIF4A1	0.335327	7.46484	0.552172	6.35722	12.2667	13.6273	2.1969	11.1899	2.80217	3.89546	18.0874	3.78797	15.3262	12.4989	10.4098	0.96696	0	22.8632	2.9781	5.07837	6.04533	15.9712	0.773892	0.832787	24.3072	15.8928	8.22515	6.18656	9.98297	10.3547	10.9355	13.3465	10.1741	9.00182	7.20181	4.19588	12.8207	12.2831	11.8443	0	22.97	8.83907	19.5913	9.69502	10.0566	0.17266	14.8127	12.8897	15.8503	10.22	4.9085	5.66486
26156	RSL1D1	0.0468391	1.92233	0.0554053	1.61416	0.966111	1.50056	0	2.27009	1.05895	0.618952	2.84445	1.57432	3.37801	1.62616	0.409055	0.136051	0	0	0	1.02862	0.438763	0.520532	0	0	2.43705	1.58855	0.699603	0.80114	1.84524	1.07746	0.627937	0	1.34757	3.16335	1.19826	0.17497	0	0	0.71936	0	2.32319	1.27876	1.46972	1.22957	2.45977	0	2.61036	2.51028	3.47125	0.225198	0.996951	1.40831
7296	TXNRD1	0.0971524	1.54096	0.0695808	1.24106	0.480674	9.04962	0	3.29264	0.447554	0.825596	4.15332	1.3557	11.877	2.88784	0.887016	0.156043	0	4.09604	0.0385804	0.46161	0.888534	3.72421	0.216932	0.127596	3.79073	2.46661	3.44971	1.53004	2.5263	3.05058	1.83006	3.97946	3.96909	0.74893	0.0894395	0.508996	2.80261	0	1.7183	0	1.84828	4.46916	4.97788	1.4963	1.59678	0.0815267	3.35226	1.20809	3.08323	0.332107	0.485086	1.80279
7295	TXN	3.00453	21.2708	5.15069	36.2911	36.7203	45.9551	9.12632	31.3757	9.43106	10.0265	34.9646	21.33	17.2579	62.71	59.2967	9.53343	0	64.0447	18.4194	16.8468	12.5452	118.442	10.8838	5.20375	0	93.6907	42.9163	19.8484	21.8986	124.296	30.3646	0	43.7649	30.1608	9.2858	21.2982	40.8392	0	28.775	0	49.0342	217.61	115.723	138.478	12.2626	3.49632	21.2618	26.5817	65.8053	30.5666	30.8916	33.7866
112714	TUBA3E	3.92327	15.8415	1.51039	26.4788	24.3137	43.5913	4.5621	40.5003	5.81281	26.7053	34.3479	5.6025	25.3437	49.9111	31.377	2.565	0.498503	42.3435	7.16508	24.2224	12.6093	70.1082	4.57021	2.76071	22.5558	34.7735	28.8911	23.6498	20.6541	36.6339	57.7119	33.8771	29.2901	13.2543	12.8007	5.02161	48.6187	12.1846	30.6564	3.92919	33.7725	32.8513	70.7088	33.0166	27.4377	0.104365	25.8556	27.2409	11.4892	16.3984	19.4842	18.127
1503	CTPS1	0.0697532	0.500615	0.0196684	1.12678	0.299692	0.772206	0.0931359	2.09524	0.184766	0.258596	1.06819	0.138198	0.337019	0.780505	2.29354	0.123758	0	2.4831	0	0.313311	0.350009	2.20073	0.192397	0	5.84944	0.125655	0.922747	0.692401	1.48415	1.77281	1.32662	0.586763	1.17517	1.77572	0.708213	0.0610392	0.510312	0	1.35224	0	1.92151	0.776561	1.47721	1.35396	0.400792	0	1.14829	0.117613	1.89383	0.530506	0.0653525	0.867051
100293534	C4B_2	0.0417851	0.0508483	0.0658432	0.124456	1.84934	0.181955	1.58834	0.214945	0.370476	0.00701497	1.17156	1.01938	0.729204	0.819442	1.47055	0.0994772	0	2.09405	0.410012	0.0609891	0.478197	0.264843	0.0555679	0.0895694	1.49651	2.46371	0.306602	0.271718	0.731257	1.25827	0.56971	0.188496	0.990716	0.801376	0.557539	1.1652	1.61865	0	0.509441	0	1.82507	1.19833	0.932763	0.32773	0.104229	0.116081	0.767984	0.198482	0.476268	0.428888	0.17109	1.57481
84836	ABHD14B	0.0586761	0.737618	0.15696	0	5.3535	1.58274	1.98687	1.52952	0.0747783	0	1.96638	0.124043	3.00267	4.94479	0	0.0755287	0	0	0	0	0	0	0.0930979	0	0.787645	2.11078	2.46432	1.23695	0.929918	2.01333	2.17216	0.18214	0.475708	0.689834	0	0.455119	1.69191	0	2.1734	0	3.21273	1.52235	0.592931	1.85362	0.214215	0.0169673	0	0.236162	0	0	0	0
1500	CTNND1	0.0194307	0.943164	0.0253917	1.15942	1.51633	1.57286	0.0953983	1.04743	0.414745	0.345	0.676821	0.891093	0.913296	2.88881	2.84645	0.15467	0	1.16851	0.272119	0.59582	0.955199	2.58629	0.0629764	0.150003	0.907811	0.895879	0.457362	0.829904	1.24503	1.14521	0.848816	1.14008	2.60834	2.09282	0.584154	0.649549	0.928605	0	0.95176	0	1.38698	0.616884	0.832743	0.553238	0	0	0.866445	1.97777	1.65757	0.783108	1.04112	0.838526
1984	EIF5A	0.552056	5.32008	0.576051	0	0	6.77342	2.3979	7.92939	1.92581	3.13778	8.46503	2.99571	0	0	9.2877	1.13593	0	28.8679	3.21829	5.43067	2.74447	38.9785	1.3191	0.485683	42.6311	18.3038	13.7589	5.15793	5.84126	9.97597	9.37614	9.90813	4.28764	6.37249	0	6.69107	2.84885	0	12.059	0	26.7437	11.4188	13.0156	10.3477	6.87854	0.201892	14.8896	9.40572	23.9541	8.78944	2.06219	2.511
1983	EIF5	0.0713599	0.304601	0	0.830611	1.13393	0.644535	0	0.407378	0.158609	0.485806	1.07532	3.34701	0	0.341524	0	0	0	0	0	0.851568	0	0.937796	0	0	1.79554	0.355942	0.635312	0.753373	0.565568	1.32559	1.09619	0.185701	1.25948	0.87497	0	0.326761	0	0	0.437394	0	0.7186	1.19436	2.99061	3.91277	0.776714	0	0.0947001	0.979796	0.854468	0.798623	0.407101	0.633061
1981	EIF4G1	0.0036093	0.901305	0.058778	0.336733	1.47514	2.07978	0.0450813	2.40347	0.0879322	0.176068	1.5304	0.302074	1.08742	1.72997	2.86469	0.0419915	0	0.673473	0.405371	0.6331	0.205571	1.75772	0.107599	0.0759154	2.62011	3.05953	0.273814	0.479676	0.674215	1.40899	1.09734	2.20537	0.936731	0.605624	0.185615	0.531636	1.02011	0	0.990961	0	2.0443	0.872138	0.946257	0.405927	0.388441	0	0.157085	0.397097	1.91864	0	0.112293	0.156523
1509	CTSD	0.0552676	10.7839	0.572782	6.81522	34.5178	11.2067	1.84162	11.6348	3.14716	10.0578	34.6277	10.7926	24.2922	19.8834	15.9881	2.11195	0	8.87845	9.76606	9.06211	7.50205	14.0649	7.6354	0.613332	27.207	45.6478	9.71113	7.17982	14.0052	42.0181	5.64896	20.2619	6.25761	5.16622	5.65816	11.3904	17.7194	0	14.7864	18.7877	64.142	68.2601	38.718	38.9508	9.28364	0.493063	6.90211	13.3769	25.2369	7.88111	7.91896	8.09372
100996657	LOC100996657	0.625197	6.46998	0.504345	5.75432	6.31401	12.5712	1.11522	19.1594	5.63368	5.54145	5.15832	4.18388	0	11.0688	34.2291	0	0	8.23407	1.40324	7.15435	3.37784	10.8333	0	0.517289	7.85938	15.269	11.2956	13.677	22.1221	7.86941	11.392	11.0039	12.3172	35.02	25.1314	3.85769	13.3079	0	5.68696	0	10.3707	9.9054	10.8587	8.27333	8.00237	0.175551	17.5523	8.39611	19.8276	6.47639	9.07261	7.8355
1996	ELAVL4	0.133724	0	0	0	0	1.43565	0	1.89992	0	2.03403	0.179167	0	0	0	0.72733	0	0	0	0	1.67084	1.10505	4.43901	0	0	3.84541	0	0.652064	0.411276	1.25057	1.42573	1.49785	0	1.95167	0.488606	1.06893	0	0	0	0.504303	0	0	0	2.11471	1.01643	1.34552	0	3.95104	0.739247	0	1.10799	1.20504	0.80762
1511	CTSG	0.53014	2.24567	33.7911	2.95473	16.8996	0	0.367649	0.169499	1.79531	0	0	7.72316	5.91343	10.0533	6.57441	1.64269	0	16.9581	0.572911	1.80481	3.40848	3.34869	0.878978	0.871399	19.6841	0.88139	1.98739	1.62059	2.82087	2.73701	0	0	2.00369	0.449285	1.569	16.8695	13.4499	0	0.841345	3.08996	3.13836	2.96208	0	0	0.295362	0.442712	4.77086	0.321969	1.34677	0.175724	0.432961	3.87731
1995	ELAVL3	0.148717	0	0.147926	1.38082	0.323162	1.09322	0	2.39226	0	2.51356	0.595782	0.233281	0.496865	1.49005	1.02347	0	0	0	0	2.55401	0.672513	5.5476	0.213681	0	0	0	1.35661	2.78877	1.43679	2.38686	3.02869	1.01329	1.99883	0.552643	1.47922	0	0	0	0.519004	0	0	0	3.91509	2.27223	1.5111	0	3.79131	0.855365	0	1.22256	1.09561	0.965625
1994	ELAVL1	0.364652	9.80202	0.892213	13.9821	19.7853	17.0779	2.68567	21.8718	7.16182	6.6778	17.1541	2.71268	6.09729	14.0316	24.806	0.608398	0.204812	22.2325	6.26865	17.2782	12.0186	13.7403	1.29213	1.19898	21.2307	20.3707	26.839	12.5693	13.1753	15.3911	13.7533	21.0868	14.7443	19.3759	23.0582	6.97123	19.2105	0	11.7226	0	16.7203	24.9511	18.1752	13.9934	11.3243	0.0567596	15.9678	12.6435	25.3119	10.9137	10.1459	14.5103
1993	ELAVL2	0.0292261	0.703352	0	0	0	0.67373	0	0.672247	0.230423	0.940121	0.409592	0	0	0	0	0	0	0	0	0	1.42939	1.65907	0.194302	0	1.41764	0	0.247132	0.951153	1.07737	0.538441	0.399224	0	2.37898	0.203795	0.368091	0	0	0	0.275988	0	0	0	0.990256	0	0.371471	0	4.44948	1.70965	0	0.767618	0.393536	0.277097
26135	SERBP1	0.147304	2.35041	1.39622	1.89375	4.87079	7.11952	0.0817883	9.46722	1.5938	1.32731	9.01212	4.35245	4.22261	5.41845	8.56389	0.455563	0	36.0066	1.68869	3.22666	1.91908	37.6712	0.252722	0.243966	173.882	7.7398	4.00391	10.8804	7.83783	8.88074	9.57215	1.24417	4.26669	4.88011	2.44637	0.917147	18.3078	0	6.40912	0	10.9757	4.21299	3.37575	3.61563	1.69748	0.0823181	7.34591	1.88664	10.5856	3.621	2.0826	1.90036
1992	SERPINB1	0.0871938	1.93663	4.49304	1.81827	7.79975	1.52711	0	1.52543	1.01089	0.586584	4.88661	1.44009	4.31264	15.5205	5.17373	0.935159	0	8.63575	0.0400031	0	0.930644	4.38403	1.21571	0.583946	10.4885	8.21505	1.76688	0.869889	1.7797	4.5572	0.38859	0	0.78829	0.370077	0.330892	4.52777	3.44656	0	3.87512	0	21.1943	4.018	3.90226	5.02233	0.794181	0.417647	5.97515	0.507091	0.413018	3.48639	1.89586	1.29037
1991	ELANE	0.361912	0.238787	49.1058	0	0.3482	0.145209	0.125366	0.732984	1.99762	0	0	2.39894	0.531523	6.75012	2.58002	0.905657	0	28.5091	0.721343	0.161225	5.21844	0.308201	0.223371	3.39874	57.3029	0	0.152221	0	0.229876	1.04368	0	0	0.108333	0.474231	0.284073	3.19825	22.5729	0	0	0	2.05504	0	0.0885287	0	0	0.536901	4.02337	0	0	0	0	0
9491	PSMF1	0.224585	0	0.144707	0	0.681791	1.93753	0.914049	0	0	0	0	0	0	0	0	0.0328136	0	0.929805	0	0.42876	0.663961	0.254767	0	0	0.200183	0	0.648529	0	0.754198	1.23886	0.494988	0	1.29597	0.573823	0	0.0570981	1.1063	0	1.30531	0	1.13754	1.08984	0.623693	0.802943	0	0.110699	1.12623	0.527488	0.618139	0	0	0
100529241	HSPE1-MOB4	0.252331	8.16139	0.508083	0	0	4.42847	0	9.22194	2.11678	3.20359	13.9256	3.54196	20.0315	9.81269	9.34859	0	0	0	0	0	0	0	0	0	0	10.244	2.08231	2.85521	3.99807	7.54144	1.62291	4.83538	4.35072	6.44126	0	1.84424	6.90972	0	3.13132	0	8.91164	6.68561	3.61413	2.56599	5.3876	0.145536	8.82422	6.90057	5.79535	0	3.38199	0
201595	STT3B	0.0380896	0.289864	0.0620505	0.582166	1.4056	0.555632	0.119949	0.551048	0.223108	0.467687	0.862952	0.550903	0.72195	0.940136	0	0.0462922	0	2.61651	0.105924	0.266018	0.424929	0.32801	0.0852003	0.0377193	0.604054	1.22716	0.411145	0.254175	0.767693	0.467402	0.187076	0.513911	0.546726	0.356924	0.709824	0.163754	0.319857	0	0.596491	0	2.1713	0.345154	0.537346	0.311513	0.471649	0.0291891	0.17416	1.18773	0.863805	0.503986	0.210493	0.585668
26145	IRF2BP1	0.0226609	0	0	1.35168	0.075325	0.641482	0	0.265409	0.24837	0.229004	0	0	0.166093	0	0	0	0	0.227495	0	0	0	0	0	0	0	0	0.143353	0.148325	0.0832754	0.134758	0.025143	0.153139	0.0967558	0.159581	0.332197	0	0	0	0.186059	0	0	0.218964	0.298036	0.0910388	18.53	0	6.30077	6.93394	4.41016	0	0	0.0838535
3700	ITIH4	0.0415235	0.0468444	0.131239	0	0.938207	0	0	0	0.0101558	0	0.356684	0.847759	0	1.00449	0.859359	0.0339989	0	1.00072	0.165789	0	0.202118	0.249854	0.0244874	0.0649334	2.28297	1.05134	0.046145	0.0933479	0.401372	1.32236	0.205854	0	0.243341	0.418993	0.0980092	0.631196	0.224614	0	0.601435	0	0.852668	1.64449	1.74475	1.26488	0.522088	0	0.944245	0.0944026	0.663073	0.973077	0.291596	0.568782
27440	CECR5	0.0138829	4.9695	0	0	2.29579	9.06722	0.0907106	1.53093	1.11933	1.51277	7.71881	2.18947	5.72797	1.94055	0.658526	0	0	0	0	2.57061	0.0758378	0	0	0	17.4262	3.95268	0.812856	2.50048	5.08098	0.55625	0.243632	0.493966	0.318634	0.454998	0.171783	0.0844565	9.09735	0	1.48186	0	0	0	8.16373	1.20374	0	0	1.14719	4.50417	0	1.36128	0.144179	0.188911
1537	CYC1	0.0188664	0.69242	0	0.731311	0.440009	1.30462	0.235681	1.27249	0.125474	0.305721	0.729667	0.194194	1.1282	0.438002	0	0	0	0	0.167144	0	0.606696	0	0.196748	0.195234	1.85856	0.442137	0.0923911	0.291339	0.741141	1.949	0.48342	0	0.624883	2.16524	0.797883	0.227496	0.940357	0	1.24906	0	0.836728	0	0.876583	0	0	0	0.748932	0.417459	2.09754	0.779899	0.129893	0.468413
9031	BAZ1B	0.0666981	0.385278	0	0.752272	0.202981	0.401122	0	0.643329	0.131798	0.676734	0.612196	0.319713	0.287017	1.19779	0.0785252	0	0	0	0.0512818	0.311881	0.0548776	0.329366	0.0868714	0.0033263	0.0649336	0	1.03833	0.645276	1.58511	0.44396	0.627136	0.3216	0.911359	1.38529	0.570824	0.258528	0.300508	0	0.304478	0	1.36893	0.0870474	0.917057	0.409458	0.331365	0	0.571006	0.411848	0.396644	0.381145	0.623227	0.813434
5905	RANGAP1	0.177037	0.285289	0	0.458336	0.695831	1.03467	0.0215856	4.1697	0.16744	0.283638	0.43505	0.296181	0.840796	0.802321	2.60939	0.107915	0	0.714351	0	0.820788	0.753384	1.03338	0	0.0785608	1.10486	0.456908	0.944645	0.953126	2.49681	1.52714	2.04306	0.186599	1.05444	1.13177	1.60561	0.354537	2.13771	0	1.21231	0	1.46677	0.697281	1.45556	0.635343	0.356562	0	2.53082	0.789387	1.76434	2.4554	1.14038	1.84377
2877	GPX2	0.0555722	0	0	0	0	0	0	0	0	0	0	0	0	0	0	0	0	0	0	0	0	0	0	0	0	0	0	0	0	0	0	0	0	0	0	0	0	0	0	0	0	0	0	0	0	0	0	0	0	0	0	0
5906	RAP1A	0.153158	2.83792	0.480917	0	3.99918	5.39181	0	0	2.43133	0.983878	6.00071	3.10689	1.68356	6.78768	3.30394	0.516269	0	3.29317	0	0.954397	2.54442	1.12575	0.643743	0.546637	5.19312	4.08367	1.21475	1.15695	2.66651	2.81276	1.3696	0	2.2214	1.91071	1.71015	1.02349	3.37511	0	2.7726	0	5.42732	0	2.35442	3.24266	4.17529	0.188025	2.60905	3.11211	2.12549	2.10957	1.84016	3.72872
2876	GPX1	0.657662	0.861672	3.07322	0	4.7795	2.65779	1.39628	0	1.76856	0	3.09558	4.13921	7.09191	7.27808	0	0.34435	0	0	1.08812	0.638213	0.917447	0	0.566601	0	10.7409	7.37899	1.3022	1.45838	2.53036	6.20318	0.818562	0.626319	1.85864	0.796415	0	2.00304	5.32498	0	4.0044	0	13.4414	3.82079	3.93272	2.93876	1.94798	0.517782	1.58957	1.40247	1.88102	0	1.08723	0
3728	JUP	0.0109161	1.01565	0.0263967	2.84922	2.80136	3.30361	3.58245	1.96798	0.927728	1.72866	0.344389	1.24231	2.74318	1.94883	1.62174	0.0479214	0	0.630552	0.402532	0.215658	0.662626	3.5294	0.724223	0.069096	0.432615	9.13859	1.89211	1.24095	2.5555	2.05619	1.51435	6.84583	3.4167	4.23242	0.90681	0.989996	0.689954	0	2.33539	0	4.25719	2.23765	1.03274	0.0419464	0	0.0854562	0.433857	1.88418	1.94049	0.709635	0.258299	0.340429
5908	RAP1B	0.254441	2.35275	0.49335	4.75513	4.39059	6.37965	0	4.24324	3.0659	1.16495	4.96739	2.79083	1.76549	9.99287	4.41371	0.61617	0	3.78927	0	0	3.80588	0	0.7527	0.569233	5.30197	6.20795	1.6143	1.22482	2.45417	3.63065	1.88751	0	2.75394	2.22647	1.89194	1.07325	2.93857	0	3.16521	0	5.89997	1.30625	3.36085	3.90033	3.87457	0.237855	1.6853	2.21601	2.78739	2.52682	2.00425	3.42432
26121	PRPF31	0.0574939	0.145062	0	1.42198	0	0.221495	0	0.477714	0.10862	0.148616	0.250291	0	0.0415753	0.375268	0.492915	0	0	0.579821	0	0.500086	0.088336	0.681862	0.0381717	0	0.271662	0.557618	2.01802	1.57648	2.2057	1.41661	2.06158	0	1.87809	0.679367	0.286604	0.171431	0.690744	0	0.691879	0	2.56857	0.474926	0.738952	0.499417	0.759547	0	3.1253	0.77576	0.621992	1.93686	0.974793	0.672352
387522	TMEM189-UBE2V1	4.1236	17.514	18.676	0	10.0456	1.31586	0	79.793	24.6849	36.7676	342.003	65.9148	39.9846	197.14	0	0	0	7.14111	0	0.608796	1.02602	1.32515	0.258012	1.11726	1.5432	3.55326	2.4898	2.93476	4.39118	3.21226	2.58137	2.19412	2.26227	2.39323	0	2.13399	1.64552	0	2.04485	0	3.79801	2.11199	2.58447	1.72901	1.00478	0	0	0.969813	9.75649	0	0.97049	6.84353
5901	RAN	3.33911	21.8594	2.60798	27.9532	42.9712	56.3247	5.18819	56.1964	10.7064	16.0681	35.7149	14.3343	33.4142	54.7491	68.798	2.72141	0	122.912	12.5163	20.6261	13.2256	42.4254	4.53239	2.77707	72.6058	64.3323	41.786	33.2317	42.5905	59.4904	64.0821	15.605	48.9029	31.8805	25.2493	9.65187	29.6983	0	38.6191	0	77.8618	50.1738	75.172	59.8885	12.2554	2.56056	32.0204	17.7466	63.1346	27.6371	29.1893	21.4509
5902	RANBP1	0.24701	0.83543	0.220305	4.84401	2.67208	2.181	0.57672	4.72469	0.597715	2.3556	5.36284	1.36988	1.47231	5.70672	8.06804	0	0.201688	3.65174	0.483233	4.14071	0.965678	3.70542	0	0	0	5.97134	7.30429	5.12475	1.53602	9.70543	2.61032	4.02522	1.57753	1.06301	1.07513	0.231072	0	0	6.88954	0	6.70073	6.2908	40.9107	13.514	1.67827	0	6.4576	0.666853	1.14471	2.23975	2.39261	2.83778
2879	GPX4	0.0367708	0	0	0	0	0.517096	0	0	0	0.119203	0	0	0.679398	0	0	0	0	1.26422	0	0	0	1.60407	0.194676	0	0	0	1.70013	0	1.17699	3.00609	2.37546	0	1.66287	0.795104	0	0	0	0	0	0	0	0	1.63062	0	0.577374	0	1.16612	0.698736	0	0	0	0.699569
5903	RANBP2	0.00956082	0.153812	0.0194632	0.0808471	0.115902	0.243867	0.034922	0.274879	0	0.0476106	0.113047	0.0806511	0.182672	0.157761	0.0804446	0.0750585	0	0.0667172	0.0304618	0.043051	0.0871486	0.43596	0.00196574	0.00233062	0.0987606	0.298854	0.153689	0.314588	0.695488	0.206046	0.555658	0.0388418	0.397314	0.566085	0.278631	0.221478	0.20421	0	0.101113	0	0.251468	0.112127	0.231124	0.0491305	0.0865028	0	0.139693	0.0772252	0.435872	0.204846	0.072185	0.0978362
9045	RPL14	0.514284	22.0234	1.10525	13.6548	29.5803	32.2321	4.60247	27.7607	9.2655	10.8447	35.5999	14.3489	57.4495	37.2438	28.8447	2.51344	3.75161	28.6712	9.7257	11.5006	13.1722	30.6106	2.34631	1.77444	70.8507	18.2563	11.3391	10.5383	15.4379	24.6582	16.474	11.6839	29.4842	14.8682	13.5312	10.9659	40.2044	0	19.1516	0	41.1279	12.1465	29.8184	12.7066	32.411	1.35106	30.0188	15.0187	24.034	8.70054	10.0591	16.4891
9040	UBE2M	0.210861	2.00632	0	0	0	3.88907	0	7.69591	0	4.9364	5.20769	0	3.49502	6.74451	9.6935	0.239127	0	6.56439	1.74589	4.54523	2.47855	7.39088	0.7803	0.376738	0	0.364102	2.34772	2.03749	5.65519	1.50956	1.20895	4.40968	3.59956	0.777669	0	0	0	0	5.4643	0	7.9665	2.29072	0	2.31418	3.49713	0	0	0	7.44329	0	1.86794	4.68518
79073	TMEM109	0.248699	3.31164	0.326791	3.02467	7.85299	3.95377	0.734616	4.83134	3.43418	1.66785	11.1457	0	0	3.59944	4.48181	0.363776	0	13.3525	1.28252	0	3.32381	3.92797	0.312892	0.375107	6.21534	0	1.52578	3.91483	3.16698	4.35036	2.62852	5.81155	0	3.2641	4.6495	0	0	0	2.49385	0	6.71069	2.12103	7.54986	4.04722	2.45326	0.157405	2.50219	3.76877	2.21831	3.62406	1.6929	3.52544
5917	RARS	1.29756	2.20366	0.0279157	0.588483	5.3114	4.17774	0	1.7907	1.40631	1.9145	4.06258	1.32545	3.09593	6.4135	0.849571	0.0928486	0	0.474072	0	0.352226	0.132432	1.05683	0.0438802	0	2.08817	2.42421	1.24522	0.910324	1.94732	1.42917	1.62246	0.806362	2.2716	2.22671	0.36758	1.15454	3.08442	0	1.6596	0	3.46649	1.75098	1.96741	1.90712	2.43201	0	1.40036	1.48693	1.85999	0.317359	0.362435	0.3516
2885	GRB2	0.0480427	2.04755	1.27305	0.335565	0.866276	2.59089	0	4.33382	0.271716	0.782498	7.94008	0.574668	0.752612	5.14613	3.99706	0.226578	0	3.79104	1.08766	2.05846	1.18118	2.2042	0.222037	0.123836	5.28999	1.68298	2.15441	2.30184	3.57974	4.81138	4.87703	0	2.92855	4.18407	1.3508	1.62101	2.23706	0	5.74259	0	13.5617	2.57268	2.48072	1.97628	0.503229	0	0	1.44518	2.35448	0	0.505839	2.62763
51504	TRMT112	0.0228202	0.530369	0	0.989667	0.722664	0.826342	0.0586145	1.29043	0.219538	0.535255	0.706116	0.375455	1.14525	0.799227	0	0.0654958	0	2.17359	0.301991	1.34869	0.419768	2.59961	0.188278	0.0805522	2.55235	0.599679	1.83686	2.09781	1.04155	0.930256	1.45601	0	1.18825	3.0695	0.200162	0.750514	0	0	1.5556	0	2.47118	1.9507	2.03279	1.50784	684.116	0	693.484	0	3.00807	0	0	0.367707
3735	KARS	0.00627136	1.45442	0.018192	1.15132	2.69927	3.93458	0.302841	2.58696	0.3333	0.437683	2.52999	0.935606	3.25632	4.3528	0	0.090598	0	0.301475	0	0.150954	0	1.04245	0.0920832	0.0635553	1.82285	1.73865	3.40329	0.754714	1.68896	3.09307	4.86387	0.51552	2.83157	2.20187	0.91325	0.923008	0.894779	0	1.48081	0	3.57261	12.3723	2.06678	11.181	3.91456	0.0186241	1.76307	0.270307	4.73543	0.377952	0.730512	1.35535
23071	ERP44	0.0299794	16.5111	2.68945	1.191	122.152	10.4988	0.225915	68.1758	0.386121	0.826905	9.6568	0.836877	139.89	182.419	3.03566	0.134204	0	2.01425	0.708385	1.98062	2.89116	1.36976	0.40206	0.0940753	1.74258	31.717	1.4954	1.39944	3.71709	6.19278	2.96447	26.9954	5.39822	4.86548	5.7666	4.64134	5.82378	0	4.98335	0	14.6906	1.81921	4.14876	2.93456	8.62499	0.0571742	17.3692	11.2846	12.0487	13.6246	6.4542	16.7228
5928	RBBP4	0.42782	2.96127	0.235566	6.40162	5.90982	8.88583	1.16373	7.55819	2.36196	4.87703	6.96189	2.40093	5.57463	7.34398	7.77305	0.323225	0	8.92916	3.22784	7.59082	1.82193	9.33624	0.542994	0.285601	5.63287	12.3445	5.09356	3.68	7.95482	6.79205	8.59615	6.04412	15.0558	14.1137	11.3055	2.0423	12.8448	0	13.2624	0	10.534	11.798	12.8353	9.37597	10.9246	0.046143	13.7911	6.29488	17.3921	6.67464	4.93107	8.36923
80055	PGAP1	0.071357	0	0	0	0	0.435566	0	0	0	0	0	0	0	0	0	0	0	0	0	0	0	0	0	0	0	0	0	0.0590686	0.00892484	0	0	0	0.45974	0	0.0133615	0	0	0	0	0	0	0	0	0	0	0	0.0261578	0	0	0	0	0.0261964
23603	CORO1C	0.279946	5.40768	0.337112	3.83036	9.50965	6.84314	0.471465	1.24514	2.29201	2.3335	4.43636	1.6297	2.99706	6.8007	5.46643	0.178463	0	3.27082	0.755306	1.5038	0.853611	3.04754	0.557384	0.368207	5.28523	2.33337	2.89069	2.83484	4.11092	2.41218	2.62721	2.08215	2.69733	1.84702	1.63202	1.25855	3.73551	0	2.76368	0	4.97408	2.92617	4.79017	2.74741	2.158	0.0586803	2.74263	0.790176	0.667558	1.18842	0.275696	1.71368
132299	OCIAD2	0.0431374	0.425485	0	0	2.05307	0.982606	0	3.28365	0	0	0	0	0	0	2.36042	0	0	0	0	0	0	0	0	0	0	0	0	0	0	0	0	0	0	0.375956	0.74403	0	0.339905	0	0.573243	0	0.423163	0.0484749	0.110597	0.215842	0	0	2.52405	0.421555	0	0	0.488036	0
201161	CENPV	0.112456	0.248896	0	0	0.186535	0	0	0	0.134154	0.86223	1.66753	0	0	1.77731	0.46734	0	0	1.04764	0.116781	1.32388	1.67168	2.92611	0.195791	0	0	0	1.0587	1.47472	1.11498	0.388657	1.31051	1.33967	1.44041	0.589345	0.263088	0	0.291598	0	0	0	0	0	2.4936	2.01492	0.319966	0	2.37621	0.160593	0.521344	0	0.40341	1.63083
283489	CHAMP1	0.0219094	0.125113	0	0.353553	0.140874	0.385896	0	0.48512	0.0699231	0.295568	0.105307	0.0763074	0.110694	0.157724	0	0	0	0	0	0.117022	0.089616	0.105897	0.0206545	0	0.0469191	0.0879852	0.186059	0.0618353	1.10377	0.0907474	0.413753	0	1.24832	0.636961	0.262473	0.00417773	0.0911871	0	0.297867	0	0.0637912	0.147134	0.211957	0.03388	0.164263	0	0.490188	0.237921	1.27245	0.125811	0.298034	0.306073
10772	SRSF10	0.612007	6.33348	0.493705	5.63292	6.1808	12.306	1.09169	18.7552	5.51483	5.42454	5.0495	4.09562	0	10.8352	33.507	0	0	8.06036	1.37363	7.00342	3.30658	10.6047	0	0.506376	7.69357	14.9469	11.0573	13.3884	21.6554	7.70339	11.1517	10.7717	12.0573	34.2812	24.6012	3.77631	13.0271	0	5.56698	0	10.1519	9.69643	10.6296	8.09879	7.83354	0.171847	17.182	8.21898	19.4093	6.33976	8.88121	7.6702
5931	RBBP7	0.152705	1.99471	0.208978	3.29783	4.45281	5.83946	0.922378	5.18608	1.78081	2.95854	4.25612	1.65389	4.4183	5.06493	4.05528	0.257874	0	7.65041	1.62968	4.11753	0.770449	4.26459	0.337385	0.211263	0	6.49171	2.5004	1.73651	1.92176	3.69596	2.53009	4.17864	2.30053	2.87537	4.69763	1.13914	7.04355	0	6.27152	0	4.59299	3.90838	10.5297	4.71781	6.52062	0	3.18156	2.30611	6.0051	2.90636	2.20301	3.06461
5935	RBM3	0.217346	5.96917	0.224893	1.14295	2.34001	3.88282	0	0.907331	2.14526	3.90877	3.12574	1.97979	6.41418	5.98149	3.59993	0	0	0	0	5.22911	0.686577	8.99057	1.68886	0.0859261	6.24155	2.2648	17.6584	0.879999	3.92298	3.80935	0.750487	0	3.59102	8.45254	2.76557	1.02386	0	0	6.70513	0	4.60915	1.41124	7.61192	0.959334	8.29165	0.00735386	16.4373	10.5164	6.24613	6.34284	0.398888	1.96846
5936	RBM4	0.00342278	0.248856	0	1.79595	2.11252	0.737645	0	1.43765	0.339211	0.314947	1.67394	0.382987	0	1.74189	2.02864	0	0	0.868794	0.0933916	0.692447	0.470495	0.923707	0.0917888	0	0.35991	0.168346	0.769798	1.76496	2.24059	1.0358	2.06478	0.541931	1.97984	1.51927	0.885804	0.373718	0.613434	0	1.67351	0	2.09662	1.55725	2.27987	0.591695	0.920029	0	2.51963	0.918315	1.35014	1.23654	0.904083	1.42545
55692	LUC7L	0.283312	0.419065	0	0.88135	0.476848	0.886305	0.167405	1.56026	0.752642	1.25042	1.12447	0.369377	1.00005	1.73177	2.46181	0	0	0	0.319438	1.64883	0	1.81167	0	0	0	0.420824	0.519584	0.576447	0.577741	0.306889	1.91998	0.900271	0.889358	0.745092	0.513011	0.316424	0	0	0.749458	0	0.230032	0.254998	0.345574	0.284915	1.27039	0	2.32842	0.839615	0.952804	0	1.09188	0.599471
1107	CHD3	0.134002	0.153972	0.00382763	0.14065	0.132575	0.608594	0.00663524	0.213716	0.181952	0.141829	0.16963	0.0373101	0.0441371	0.101394	0.107448	0.000360868	0	0	0.00337879	0.231939	0	0.190881	0.0205038	0.0101277	0.0748338	0	0.196732	0.202028	0.211433	0.161301	0.240682	0.158031	0.349647	0.277763	0.469199	0.0517831	0.146395	0	0.0715468	0	0.161268	0.0978483	0.143044	0.0486717	0.20653	0	0.48411	0.451024	0.402368	0.227738	0.204188	0.103881
79643	CHMP6	0.0417318	0.280552	0	0	0	0.674617	0	0.639838	0	0	0.832543	0	0	0.417734	0	0.0338407	0	1.29642	0.0445885	0	0	0	0	0	0	0.40126	0.985268	0.534542	0.374469	1.05693	2.33728	0	2.02884	1.12546	0	0.6759	0	0	1.03218	0	1.12901	0	0	0	0	0	0	0.674589	0.546541	0	0	0.307696
1104	RCC1	0.10655	2.76024	0.705143	0.99989	0.867932	0.544001	0.178553	1.25898	1.34435	1.76507	0.941766	0.508219	0.545468	4.43966	0.965395	0.00321194	0	0.608999	0.262387	1.07702	0.753798	0	0	0.0478235	0.894505	0	1.16928	1.20653	1.59818	1.40784	1.77371	2.73342	2.24376	2.96065	1.19533	0.346596	1.07271	0	1.23601	0	1.91973	0.282753	1.10559	0.479408	0	0	1.78271	2.58343	1.38144	1.86676	1.53895	0.465791
10787	NCKAP1	0.0409698	0.455133	0	0	0.524388	1.08691	0	47.5524	0.249221	0.261157	0.66582	0	0.207837	0.863977	0.567314	0	0	0	0	0	0	0.757832	0	0.0098069	0	0.0633382	0.354146	0.190173	0.209356	0.57543	0.568863	0	0.646117	0.208605	0	0.0193879	0.41472	0	1.20058	0	10.8435	1.48649	1.93897	0.378709	0	0	0.11032	0.274841	0.282239	0	0	0.137026
1108	CHD4	0.0306177	0.469813	0.0262239	0.758201	0.49144	1.4054	0.134616	1.5618	0.266968	0.661613	0.410606	0.263338	0.681761	0.824132	0.497613	0.00914378	0	0.200371	0.111811	0.471186	0.316843	1.03231	0.0690724	0.0207002	0.36468	0.633768	1.07994	0.921882	1.3537	0.980143	1.24883	0.53574	1.95378	1.53977	0.672112	0.0937308	0.547613	0	0.630207	0	1.03029	0.769643	1.50355	0.560388	0.97543	0	1.35492	0.814478	1.14252	0.54832	0.684403	0.42954
5947	RBP1	0.799581	1.07492	0	58.4889	11.9859	97.2773	0	14.4307	0.419117	15.2725	11.6589	1.56794	0	6.66645	8.60753	0	0	5.89991	0.543198	4.79513	8.6372	5.15994	1.39411	0.219259	0	8.2143	5.36574	27.6494	6.32496	20.5598	26.057	0	8.90644	5.59709	2.29839	5.35209	43.5844	0	6.49625	0	26.1884	5.07391	7.40352	3.23551	2.94191	0.0420054	0.227025	6.18461	0	2.20207	6.9859	6.06039
79672	FN3KRP	0.131881	0.47718	0	0	0	3.7312	0	0.248707	0.399212	0	2.22582	0	0	0	0	0.0747582	0	0	0	3.26734	0.316959	0	0	0	0	0	5.1195	6.79127	0.904632	3.90216	7.70119	0	5.64732	4.57464	0	0	15.8302	0	8.69324	0	0.212411	0	1.0977	0	0.287864	0	0	0.506407	0.119513	0	0	0.34409
4628	MYH10	0.219802	2.42718	0.361069	2.88267	7.02596	9.46735	0.924953	4.01961	3.92694	2.26791	13.7779	4.46263	6.65817	6.73172	3.28968	0.467438	0	5.78436	1.05047	2.13222	2.06988	7.98973	0.343624	0.1878	3.4241	21.9301	3.11613	3.93578	5.63957	9.55846	3.25265	3.69363	5.09446	2.01883	1.22317	3.28563	4.30601	0	5.93505	1.3188	20.6327	5.23969	5.47551	5.40436	2.2147	0.161494	5.55663	2.82771	4.50984	5.48504	2.06214	4.01241
4629	MYH11	0.0319801	2.10772	0.286961	7.18011	17.2088	5.06359	1.27587	1.63111	4.21861	0.802325	2.7829	2.64483	4.51054	2.47187	9.2398	1.46449	0.0579151	3.01247	0.544076	0.658819	3.188	26.7494	0.124494	0.0988627	1.5551	3.16211	3.79683	5.88547	18.7289	14.7742	0.432407	1.50328	10.5015	0.787862	0.301636	25.104	1.52772	0	7.26668	3.05802	38.0103	2.8496	2.80288	4.22688	2.59941	0.0389874	26.1092	4.21542	12.8295	7.33194	5.44296	8.15777
55226	NAT10	0.00578137	0.114164	0	0	0.182166	0	0	0.288585	0	0	0	0	0	0	0	0	0	0	0	0	0.0791037	0.161691	0	0	5.23632	0.214338	0.202329	0.592624	1.08708	0.635471	0.419114	0	0.457026	2.11335	0.975513	0	0.451155	0	0.484346	0	0.794425	0.100884	0.0180667	0.288129	0.652887	0	1.39611	0.116355	0.554495	0.319668	0.00601385	1.48684
5954	RCN1	0.193728	0	0.040031	0.514088	1.63588	0.869278	0.280994	2.43583	0.359084	0.387733	0.976849	1.28628	0.753933	4.48786	1.7197	0.0165228	0	3.17577	0	0.0336824	0.243128	0	0	0.00362772	0	1.33244	0.591572	1.17165	1.51722	3.71338	0.279769	0	0.776568	0.323879	0.184238	0.133195	1.91246	0	0.128052	0	1.66408	1.04026	1.88383	1.14894	0.182157	0	0	1.05094	0	2.16598	0.374203	0.938217
4627	MYH9	0.917872	13.084	5.18667	11.6498	27.8953	33.9782	5.5452	19.8915	16.4598	11.2653	28.6002	14.5802	31.5885	43.6511	30.6556	3.03872	1.25029	43.9793	14.8551	13.4843	15.1511	26.9749	2.75396	1.6263	24.9976	57.6886	12.7254	17.1204	23.8233	52.5437	18.6266	24.0105	25.2922	15	8.1168	21.0831	56.2648	3.47094	33.8083	5.50854	99.0608	29.2662	29.2206	21.7026	9.22467	1.53465	20.4087	18.4919	28.9722	18.7829	12.5174	20.6934
6804	STX1A	0.0538893	23.0088	0	0	0	0	0.192805	0.869888	0	0	0	0	0	0	0.239597	0	0	1.13807	0	0	0.275788	0.462817	0	0	0	0	0.991143	0.558287	0.579575	1.03711	0.563576	0	3.4967	0.482899	0	0	0	0	0.310445	0	0	0	0.992655	0	0	0	0	0	0	0	0.361087	0
3310	HSPA6	0.0698274	1.44951	0.404915	1.35697	2.34029	2.37152	0.657288	3.22927	0.807956	1.40617	1.98974	0.898916	2.73748	2.6256	3.73056	0.635548	0	6.05207	1.11339	2.42789	1.63396	5.29224	0.835275	0.457056	16.377	3.61573	4.68088	2.87711	2.54431	5.51384	3.42073	2.97949	4.45053	3.59477	1.35209	2.27609	4.34318	0	8.35	1.37181	5.61631	9.52671	6.54893	7.19627	1.53425	0.121277	4.12048	3.24754	7.89676	2.41933	2.34703	3.47888
9097	USP14	0.131991	0.5805	0.0702015	0.186318	5.08192	2.09389	0.147924	1.94305	0.135161	0.482092	0.991891	0.175431	4.40534	1.08136	1.43874	0.184096	0	1.18412	3.106	0.376971	0.501753	1.14806	0.123034	0.28343	4.26758	1.29787	0.69245	1.38149	1.06631	1.56363	2.80629	1.75566	1.34464	1.54517	0	0.049564	3.37661	0	1.32642	0	5.01183	2.33456	1.40591	2.64632	1.51491	0.0619842	1.04766	0.801608	0.718135	0.421888	0.132249	0.700598
55234	SMU1	0.052361	2.21579	0.00790713	2.21978	1.3362	3.00149	0.26021	4.0327	0.458935	1.4741	1.5673	1.14442	2.62946	1.22201	4.79532	0.245483	0	2.82488	1.34417	2.39975	0.321317	1.42162	0.27547	0.0185897	5.97962	2.14225	3.12036	3.82443	4.2768	9.3706	5.30801	1.28667	4.57149	7.40889	2.47975	3.66356	1.45326	0	2.43304	0	1.64638	1.37131	1.64473	1.15082	1.33734	0	1.29415	3.03282	1.50456	1.96139	1.11604	1.41514
3306	HSPA2	2.66534	4.87621	0.757793	6.64309	7.62637	6.27415	1.88219	18.6406	1.96609	4.9958	9.64141	5.30535	6.40032	13.5963	15.3745	1.19253	0	21.372	4.29498	8.3659	4.97476	29.1331	2.21314	0.856871	22.5374	28.6045	7.02382	8.99707	8.53935	12.0227	8.45922	13.5534	11.2663	8.44693	12.0167	3.68104	11.5919	0	14.6469	1.76539	10.0709	13.0429	13.5662	9.87997	8.26876	0.408351	13.2828	9.69219	19.2124	8.60924	10.6624	11.5923
3305	HSPA1L	0.685011	2.67385	0.868362	3.25228	5.64104	6.95995	1.72356	7.70286	1.22527	2.53012	6.37072	3.92298	7.91303	7.20717	9.91327	1.08405	0	10.3281	2.56349	4.25182	3.53299	10.2246	1.77786	0.762917	26.8871	23.1742	6.69951	5.49757	5.03037	10.3643	5.35301	6.75527	8.84631	6.28555	5.45309	3.85534	8.28646	9.42775	14.1949	2.05499	10.1905	14.1895	11.1535	9.98811	4.23879	0.278361	7.35167	7.96143	13.0149	4.18818	5.99244	6.22959
3304	HSPA1B	0.351409	3.98663	1.62041	4.96245	10.2969	10.0254	2.01206	8.12536	2.05299	3.4839	8.85618	4.88516	16.8999	10.6755	12.1862	1.43161	0	12.4258	2.7767	4.43028	5.89539	11.5178	2.0388	0.968064	40.1597	12.2708	7.7109	4.74172	5.69181	11.4208	7.44316	5.80118	9.58897	6.36375	3.85198	4.72419	9.89159	9.70504	16.1966	2.64227	12.1134	17.3597	15.2519	12.4947	5.75534	0.352949	11.6692	10.8205	12.3154	5.78261	7.07679	8.74089
10768	AHCYL1	10.408	0.527447	0	0.768276	0.357273	1.24787	0.0410304	1.32251	0.294985	0	1.15115	0.401633	0.580112	1.35269	0	0	0	0.377972	0	0	0	0	0	0	0	1.47724	0.592014	0.426444	6.32284	1.51564	0.785379	140.833	0.901951	0.628345	0	0.41672	12.1322	0	4.33164	0	4.38988	0.390367	1.50421	2.05511	1.35076	0	0.631873	0.688498	1.06988	0.49669	0.46175	0.853647
3303	HSPA1A	0.351409	3.98663	1.62041	4.96245	10.2969	10.0254	2.01206	8.12536	2.05299	3.4839	8.85618	4.88516	16.8999	10.6755	12.1862	1.43161	0	12.4258	2.7767	4.43028	5.89539	11.5178	2.0388	0.968064	40.1597	12.2708	7.7109	4.74172	5.69181	11.4208	7.44316	5.80118	9.58897	6.36375	3.85198	4.72419	9.89159	9.70504	16.1966	2.64227	12.1134	17.3597	15.2519	12.4947	5.75534	0.352949	11.6692	10.8205	12.3154	5.78261	7.07679	8.74089
3301	DNAJA1	0.0520341	0.971161	0.0205978	0.513069	1.44798	1.76555	0.125745	0.979965	0.246077	0.767081	0.900112	0.376961	1.67754	1.89039	2.03691	0.0691464	0	2.69736	0.653121	1.06168	0.423875	2.56332	0.0645058	0.0854655	2.5647	0.642016	1.02952	1.88459	1.56972	2.42092	2.11073	1.10159	1.9019	1.76216	1.59776	0.262444	2.51983	0	2.38655	0	4.79152	1.70035	1.84734	1.49964	1.41959	0	3.9435	1.9029	1.08526	0.405148	0.568583	0.526127
5962	RDX	0.34283	3.65301	1.24806	2.99391	6.71653	6.08677	1.73367	6.8168	1.26338	3.29916	6.42952	2.10482	3.53838	10.7797	1.67353	0.198827	0	3.40111	0.482199	2.48145	1.90875	5.48392	0.44427	0	3.15952	5.97459	7.7705	7.69906	4.14961	14.2273	8.45576	7.82092	16.4172	5.92516	2.82125	3.06333	4.74547	0	6.21191	0	6.4836	3.15423	4.4172	3.86926	4.14716	0.0292256	5.67339	5.34261	3.58493	3.35421	2.67262	2.15582
6812	STXBP1	0.183447	1.47794	0	1.5802	0	3.7126	0	4.44593	0	0.600877	1.89325	0.32878	0	4.00443	0.679439	0	0	0	0.0113218	1.28563	0.494255	0.844105	0	0	0	0.893566	1.2223	2.11401	1.08247	0.801039	0.61983	0.975888	1.54847	1.27963	0.416889	0	0.692923	0	1.2198	0	0	0	1.3777	0.410147	0.67126	0	1.2413	0.660109	0.441992	0.199127	0.531027	0.504188
5965	RECQL	0.0080684	2.50378	0	2.3412	3.50825	3.54658	0.661962	2.55443	0.262783	1.46688	2.68812	1.78494	4.7379	4.50935	3.56046	0	0	2.08475	1.47235	7.67783	1.10411	5.01481	0.396591	0.263956	6.70786	4.56309	2.75598	0.524358	5.7331	3.09121	2.04051	0.882343	1.6897	3.04671	5.03281	2.17108	3.48066	0	2.31019	0	5.54603	1.54433	3.75479	1.41381	2.83165	0.0150319	0.789601	3.54906	2.36302	0.714877	1.49925	3.09213
57418	WDR18	0.0206683	0.402528	0	0	0	1.97961	0	1.35472	0	0	1.73096	0.546712	0	0	0	0	0	0.283833	0	0	0	41.6239	0	0	0	0.461164	0.694289	0.23898	0.29508	0	0.534116	0	16.7347	0	9.03136	0.0546834	52.513	0	1.28684	0	1.60113	0	0.261169	0.137669	9.5957	0	1.24302	0	51.3136	0	17	0.559675
4637	MYL6	1.31683	22.8492	6.61622	26.8866	61.0222	47.2943	11.001	31.4284	24.6814	18.2082	60.5462	20.7854	14.4261	85.8378	49.0251	6.28389	11.632	74.7751	19.9306	30.9833	27.0208	71.9983	5.80732	2.54171	58.2394	70.0251	40.2756	32.0074	41.2089	106.138	29.3446	31.3107	38.9728	19.6211	21.7431	37.1788	65.348	78.3931	119.643	49.7108	292.02	70.9139	62.4094	75.3647	18.5338	2.33109	50.6461	49.0727	50.0273	42.5051	22.3582	42.1853
3309	HSPA5	1.3799	22.0448	3.64268	20.0471	53.1156	40.8499	7.96196	37.0158	11.2332	13.2192	26.2958	24.7726	47.287	66.4222	83.0257	7.80188	2.39355	79.3263	14.8917	23.8493	29.842	57.0025	7.43721	3.44674	73.6244	99.4263	30.1576	38.8295	38.1987	94.1523	38.6488	27.6446	67.4016	64.2021	29.2277	44.4425	84.7137	0	47.2559	5.63808	100.655	46.7601	87.2228	32.0821	34.5231	1.98264	53.3712	44.8603	68.3538	17.493	17.6057	49.4464
3308	HSPA4	0.0519	0.353192	0.0507381	2.224	1.41991	1.57138	0.275762	2.55467	0.268176	1.61098	0.68209	0.575187	0.0329918	2.23206	3.45138	0.0618537	0	0.522251	0.0947265	0.174889	0.490504	1.23082	0.0845	0.107653	1.91643	1.12786	2.20366	0.766355	1.30712	2.09374	1.58837	0.326729	0.857614	0.893579	0.0694994	0.735424	1.08241	0	3.55951	0	5.81287	4.84125	5.36581	5.43263	0.79193	0.0445032	0.907892	3.19293	4.41783	0.600805	1.01882	0.942571
708	C1QBP	0.273288	1.4436	0.143183	0.538337	3.64646	6.02645	0.227052	6.38668	0.540485	1.77387	5.81296	1.88235	5.0635	6.83801	2.61461	0.650846	0	7.46068	0	1.6521	5.25532	0	0.198995	0.158394	5.39145	6.86593	12.865	16.5819	2.22989	2.3976	3.23046	0	2.21629	6.91046	0.415105	1.81123	0	0	1.03312	0	26.4017	1.74519	1.40373	1.02635	1.62934	0.359629	6.73496	18.7291	18.0803	13.3934	3.59975	2.54979
3320	HSP90AA1	1.77067	18.8554	1.2636	23.9835	35.3563	59.7773	6.37886	53.0148	9.24018	11.1541	28.3717	7.22935	38.1375	54.9518	56.4676	2.16536	1.19073	47.0055	10.4263	21.8638	13.5872	46.2471	3.40749	1.81793	127.304	53.7691	20.5547	14.6576	16.2685	62.3685	34.9703	39.7813	19.7373	19.4266	8.56745	9.52609	46.8493	11.1655	60.4232	1.12933	51.804	70.6107	94.2395	64.054	27.8675	0.396215	28.7052	41.5634	41.6923	23.9796	15.2268	19.3226
83706	FERMT3	0.439979	0.603796	0.54659	0	1.20975	0	0.198041	0.563013	4.0499	0.165832	2.29701	1.24645	1.53868	1.5994	0.521642	0.386256	0.0433531	0.37594	0.442709	0.199012	2.0441	0.759121	0.14033	0.0474122	4.33413	0.629082	0.72947	0.851031	1.23677	7.12571	1.12652	0.487322	0.631519	1.98855	0.525499	1.48611	0.619282	0	0.49037	0	27.2726	2.14485	1.63576	2.11151	0.379102	0.733644	4.2651	0.330218	0.475663	0	0.139386	0.571478
6829	SUPT5H	0.00827262	0.357948	0	0.559115	0.200052	1.35086	0	0.832055	0	0.527163	1.01802	0.314963	0	1.08022	0.314919	0	0	0.333328	0.0628925	0.433222	0.323471	1.58175	0.0154276	0.0443553	0.500461	0	0.704445	0.643788	1.1873	0.645711	0.951069	0	1.33868	0.947114	0.220649	0.0996738	1.06025	0	0.411617	0	0.50572	0.261511	0.276449	0.162702	0.563012	0	0.857643	0.597673	1.46534	0.23805	0.244358	0.118755
10735	STAG2	0.0429977	0.449158	0	0.281141	0.0910488	0.707187	0.0487903	0.22694	0.121507	0.199749	0	0.0851075	0	0.124777	0.37467	0	0	0	0.0329057	0.261363	0.138734	0.187739	0.0193507	0	0.0992387	0.124764	2.02769	0.653301	2.73267	1.31241	0.369068	0.426004	0.444491	0.689347	0.355194	0.0512808	7.46448	0	1.04086	0	0.20516	0.0649915	0.724999	0.615646	0.691266	0	0.23218	0.669904	0.409833	0.381969	0.37584	0.351404
3315	HSPB1	0.453648	25.6372	1.23407	8.91454	63.52	41.937	13.568	40.7099	10.4233	6.59418	31.923	13.0746	54.0625	59.5523	35.809	1.76614	1.54539	81.4536	14.3332	4.16113	20.475	91.2286	3.52617	0.613783	52.2297	56.9384	14.9868	8.08489	14.1309	28.5061	9.07475	14.1691	11.8726	18.0627	5.97589	12.7555	22.2602	0	10.8983	21.2754	55.4885	7.40005	7.05703	16.4407	5.97309	1.20964	27.3074	12.9386	18.8749	14.0347	8.04303	16.2903
79697	C14orf169	0.0282696	0	0	0	0	0.134107	0	0.133554	0	0	0	0	0	0	0	0	0	0	0.0394398	0	0	0	0	0	0	0	0.106109	0.5646	0.12118	0.509983	0.0326188	0	0.212268	0.214728	0	0	0	0	0	0	0	0	0.204054	0.140041	0.196582	0	0	0	0.0468438	0.0242001	0	0.0595629
3313	HSPA9	0.524989	12.3664	0.114556	8.25825	11.9754	12.0453	1.57655	7.39165	1.89891	2.30917	5.31968	3.87297	14.6884	8.52441	14.2971	0.50829	0.363074	10.3052	1.57761	5.9944	5.16	7.34098	0.614082	0.556193	10.8505	6.93525	6.75198	3.81489	6.65507	10.9952	6.93172	3.39136	9.40824	13.7453	5.76965	2.29485	19.1134	0	10.147	0	11.705	4.11139	10.6256	5.45603	5.3186	0.103198	18.06	15.2339	20.3797	6.32769	7.80326	4.74455
3312	HSPA8	2.8051	20.4856	3.35113	25.2659	41.0379	36.6008	9.42267	48.3539	9.27322	18.3469	40.3352	15.7643	35.5996	71.2404	60.1762	4.1568	1.41077	62.2903	14.663	29.3199	21.3927	54.5214	5.5588	2.88728	68.801	80.7585	37.134	32.398	42.6303	55.1443	43.3102	68.4415	43.7661	44.1933	39.1885	13.5233	61.661	0	52.3424	3.57178	42.8958	40.2783	76.1312	33.9197	38.6349	1.58234	50.9563	41.3084	76.0237	37.4989	38.8781	29.9755
710	SERPING1	0.851627	0.197354	0.016505	0.555985	1.9011	0	0	0.270603	0.217951	0	0.34573	0.553199	1.61459	1.00577	1.90131	0.0672931	0	0.98461	1.37435	0.2612	0.301036	0.119769	0	0.100543	0.733613	3.69014	0	0.749016	0.486617	4.36737	0.440987	0	0.723858	1.03347	0.286154	0.278296	0.547701	0	1.46336	0	3.37308	1.50019	2.56483	2.73567	0.240275	0.726009	0.406918	0.0560005	0.343478	0	0.0863078	1.17975
4642	MYO1D	0.00523221	0.923389	0	9.65152	4.64777	5.72471	0.0748167	4.59755	2.13962	2.13144	0	0.404279	0	0.51338	0.13702	0	0	0	0	0.0927313	0.123248	0.948755	0.0337376	0	0.909826	0.543163	0.729404	0.560934	0.530952	1.93083	0.981735	0.326173	1.47443	0.687103	0.246652	0.465645	0.470993	0	0.788502	0	0.359491	0.210211	0.418848	0.21982	1.33619	0	1.17721	2.40422	1.41026	0.256126	1.03048	1.45206
100423062	IGLL5	0.93694	11.948	1.08029	0	26.2899	6.72606	2.01695	9.90676	0	0	12.4244	18.0127	38.6697	13.6738	0	0.773102	0	8.5223	2.35692	1.31932	0	2.59945	0	0	102.309	0	5.21156	0	0	11.5781	0	4.94815	3.28187	1.89117	3.00043	5.81741	6.3549	0	0	0	13.3456	5.24115	15.9375	13.1692	3.37808	0.144102	0	0	3.19737	0	0	0
713	C1QB	0.144185	1.14176	0.0950776	0.935123	3.5672	0.221096	0.118874	2.12252	0.123539	1.14047	3.68447	0.939251	0	1.71661	3.62218	0.543849	0.315965	10.7897	3.63523	1.12549	4.87652	0	0.328897	0.246185	9.84178	6.84377	0.330009	0.555572	0.975415	6.77165	0.584796	1.2798	0.415206	1.20163	1.32451	1.70742	1.92823	0	1.79133	0	2.92292	2.47086	3.23131	2.98802	0	0.180499	2.28983	0.278547	2.19772	0	0.0571318	2.85298
714	C1QC	0.169355	1.05021	0.0476819	0	2.20699	0	0	2.11485	0.408063	1.91241	2.50183	1.45676	0	2.35711	3.69784	0.833214	0	0	7.44711	2.12637	5.39831	0	0.308447	0.264051	12.2372	12.1112	0.695284	0.296727	1.39896	0	1.5209	2.36383	1.00214	0.867668	1.56421	1.41241	2.62462	0	3.70496	0	1.79259	0.843122	1.07745	4.46608	2.36592	0.0751085	1.67561	0	2.07551	1.26003	0.501739	2.06325
5976	UPF1	0.00621788	0.965815	0.0143211	0.733981	0.590159	1.50363	0.00431099	1.3425	0.13163	0.558356	0.941628	0.196337	0.8595	1.01677	1.66678	0.00706555	0	0.879679	0.0885047	0.860115	0.72654	0.846589	0.155696	0.0427533	1.85936	0.667936	1.5996	0.73682	0.690516	3.37139	1.27896	0.182486	1.07871	0.818846	0.254183	0.249297	1.07458	0	1.46103	0	1.23809	0.546266	1.82533	1.22126	0.664216	0	1.01133	0.773301	0.947413	0.442632	0.908576	0.969369
3799	KIF5B	0.019138	0.219091	0.00898656	0.535746	2.7675	0.571166	0	0.60595	0.107934	0.0704767	1.28517	0.678489	0.850971	2.72097	1.07327	0.0561396	0	1.39104	4.55413	0.419309	0.584903	1.13179	0.0652513	0.0364079	0.856982	1.38197	0.600527	1.06906	0.616366	1.28523	1.19707	1.86574	0.701141	0.954621	0.200337	1.03003	2.08693	0	3.80089	0	3.32486	1.51107	1.50585	1.30299	0.204994	0	0.846373	0.669367	1.82482	3.07139	0.626836	0.221234
4646	MYO6	0.0167334	0	0	0.0358972	0.381923	1.43292	0	0.554578	0.0506549	0.270009	0.342809	0.169296	0	0.545131	0	0.000671959	0	0.0782898	0.189185	0.20994	0.0252717	0.226938	0	0	0.221817	0.471857	3.81021	5.41171	1.41622	3.34645	2.78713	0.324751	4.67199	1.86135	0	0.24467	1.23433	0	0.279505	0	0.776542	0.785964	0.585736	0.5848	0.887307	0	0	0.310263	0.338141	0	0.321179	0.14121
27161	AGO2	0.00702201	0.781164	0.0456429	0.0408934	0.0325702	0.562638	0	0.641955	0.0599015	0.0726984	0.0219999	0.137622	0	0.223784	0	0	0	0	0	0	0.108523	0	0	0.0166875	0	0.342359	0.220437	0.214382	0.157486	0.464161	0.38389	0	0.514157	0.170245	0	0.228381	0.34202	0	0.246253	0	0.452652	0.631443	0.238068	0.586107	0	0	0.277827	0	0.526352	0	0.271151	0.120168
718	C3	0.713717	1.48722	1.00818	1.97524	14.6817	1.21972	1.45509	2.90141	1.86539	0.812999	5.82273	7.77342	3.24287	9.48414	7.31323	1.71203	1.61822	17.8681	5.1623	1.3688	3.77282	10.1104	1.93742	0.783955	12.6805	17.7372	3.159	7.73079	5.25925	11.224	1.63106	1.77223	5.96266	7.09804	4.11408	8.11943	7.95849	1.69081	5.56758	0.460879	10.6567	7.2668	13.3224	7.6651	2.91807	0.668017	9.38729	5.27844	7.60032	4.11778	2.9072	7.5666
1153	CIRBP	0.582844	9.57067	0.334491	26.1945	13.6708	20.6111	1.928	16.2341	5.96294	15.842	12.1042	4.60999	13.8708	14.9189	11.2711	0.389612	0	14.5172	5.75963	26.2276	7.43885	20.8442	1.16952	0.627907	2.26741	7.86997	5.44196	8.97761	14.8104	6.98986	12.0534	5.63649	14.2985	19.2581	64.0733	3.2485	38.9669	0	12.0561	0	2.54727	4.85962	51.3071	6.30878	17.9368	0	12.5106	14.3214	49.6449	28.8986	6.9414	27.2518
1152	CKB	7.34828	14.0369	1.15232	38.9423	42.1079	166.282	7.38697	39.7092	5.12637	43.3376	25.3303	4.53931	30.8652	45.0102	42.0186	0.487106	0	47.1442	4.44554	8.92094	12.0801	64.3858	2.00122	0.55202	22.5552	29.533	97.3701	27.9965	32.606	73.3872	149.001	13.0215	43.6705	22.1699	8.61963	9.94868	234.238	0	45.5158	0	11.4544	119.956	302.935	89.9737	59.7577	0	33.8924	16.1384	5.72847	13.592	9.19284	40.2601
27175	TUBG2	0.041098	0.343552	0	0	0	0.826294	0	0.451512	0.145078	0.280157	0	0	0	0.454733	0	0	0	0.792944	0	0.37096	0.0644145	0.625318	0	0	0	0	0.21054	0.271189	0.366238	0.219851	0.368941	0	0.67106	0.186429	0.357912	0.0679905	0.258533	0	0.38309	0	0.391426	0.0852802	0.811174	0.157351	0	0	1.22486	0.341957	0.795778	0	0.268788	0.19949
3329	HSPD1	0.7656	20.8369	1.22793	18.6803	29.6081	107.342	16.318	50.1851	4.60405	8.90984	26.8793	12.7145	18.3777	29.3486	75.1182	1.65401	0	27.1265	22.5521	20.5578	8.06841	35.4642	1.98706	1.07657	76.8497	48.5185	6.15893	11.2467	19.5929	25.1091	8.83942	29.4897	25.3135	36.7601	8.9599	7.78932	33.9745	17.4772	18.4394	3.46866	61.7862	27.5627	19.8325	11.5092	13.3197	0.640901	55.204	25.5835	33.7736	12.8146	17.136	7.23435
3326	HSP90AB1	1.48299	17.318	1.34422	21.0953	32.5619	27.9751	6.25215	61.6968	8.49091	7.76986	29.4007	9.41031	38.6001	48.8619	46.3935	2.56115	0.625829	59.67	11.1806	18.4324	18.1223	50.8899	4.54089	3.17311	147.783	52.9445	19.9298	17.9362	13.5878	54.5963	31.3058	44.5068	30.959	21.493	5.78241	10.0455	45.14	17.1975	62.1724	2.27716	98.6905	67.1024	66.0901	47.1603	19.6583	0.335005	24.096	23.5444	39.6886	11.2191	17.1648	19.5552
720	C4A	0.0425055	0.051725	0.0669784	0.126602	7.19205	0.185092	1.61572	0.218651	0.376863	0.00713592	1.19176	3.40506	0.741776	0.803775	1.47729	0.110238	0	1.9766	0.448772	0.0620406	0.471413	0.265234	0.096689	0.0911137	1.52232	2.42964	0.311888	0.335603	1.32032	1.27996	0.579533	0.191746	1.39741	0.810961	0.527388	1.50852	1.78807	0	0.543281	0	1.84449	1.2244	0.919879	0.36974	0.106026	0.11687	0.751961	0.201904	0.484479	0.960394	0.693799	1.59444
721	C4B	0.0417851	0.0508483	0.0658432	0.124456	1.84934	0.181955	1.58834	0.214945	0.370476	0.00701497	1.17156	1.01938	0.729204	0.819442	1.47055	0.0994772	0	2.09405	0.410012	0.0609891	0.478197	0.264843	0.0555679	0.0895694	1.49651	2.46371	0.306602	0.271718	0.731257	1.25827	0.56971	0.188496	0.990716	0.801376	0.557539	1.1652	1.61865	0	0.509441	0	1.82507	1.19833	0.932763	0.32773	0.104229	0.116081	0.767984	0.198482	0.476268	0.428888	0.17109	1.57481
722	C4BPA	0.0941588	0	0.257673	0	0.560878	0	0	0	0.655827	0	0	1.24443	0	0.734295	0.595075	0.0997605	0	5.0021	0.633535	0	0.567139	0	0	0	1.96472	3.12482	0	0.221103	0	0.305997	0	0	0.455703	1.05835	1.56529	0.386426	0.811867	0	0.290281	0	0.97222	1.03159	0	0	0	0.087135	0.230874	0	0.533566	0.690623	0	0.706731
5500	PPP1CB	0.0709883	2.74191	1.14372	4.64644	3.61719	6.52522	0.512354	6.67976	2.64369	2.00237	3.18427	3.30084	2.88318	4.25673	2.6178	0.0919222	0	2.69217	0	1.41188	0.410128	2.62944	0.153827	0.0711779	0	2.72423	2.30525	1.18624	4.06487	2.37948	4.2851	1.66488	5.28193	3.91959	3.74729	1.09221	8.2735	0	1.84666	0	4.15129	2.68624	3.96458	3.47967	2.08608	0	4.1759	3.05241	3.96163	2.08197	1.93397	3.73451
5501	PPP1CC	0.0398552	1.97928	0	1.90956	1.40136	3.53795	0.225129	2.81012	0.92215	1.17245	1.0789	0.619013	2.54356	2.24638	0.801509	0	0	0	0	0	0	1.22218	0	0	1.53763	1.63732	1.77199	1.31615	1.04543	1.17317	1.34231	1.10602	1.49487	1.38017	0.617077	0.446586	2.94392	0	1.78624	0	2.40553	0.830488	2.84526	2.42545	0.867615	0	2.33078	1.06069	2.04949	0.77979	0.439977	0.840845
50804	MYEF2	2.58868	4.63016	0.1669	2.87003	1.33774	38.6707	0.332311	5.87644	1.49019	2.92314	0	0.777109	0.633953	4.46167	4.27433	0	0	2.18891	0.271271	4.80505	2.2264	3.30538	0	0.064154	0.825524	1.27723	1.45462	1.0437	3.98981	0.982415	2.9789	0.644349	4.64884	2.2028	5.06952	0.101227	1.39028	0	1.66	0	0.298475	0.130962	2.55344	0.406674	2.05371	0	3.68403	6.20239	3.34989	2.166	3.32762	1.51368
4670	HNRNPM	2.53193	42.2137	2.22789	73.4854	58.2001	60.9598	9.87518	57.5867	23.077	32.9905	60.2979	21.2783	33.3123	73.7012	112.074	4.98398	4.03293	71.6106	30.3036	74.2211	56.7266	133.577	18.6594	3.83685	95.3738	77.7153	63.5128	74.9521	131.65	55.6443	78.7615	45.414	100.985	159.653	127.947	18.5829	218.872	13.7087	55.9651	4.00022	52.2977	284.218	81.4284	36.037	69.8726	0.635737	101.275	60.8634	97.9708	60.4304	50.7638	73.0908
5520	PPP2R2A	0.00517037	0	0	0	0	1.25526	0	0.749603	0.0283814	0	0	0	0.430132	0	0	0.0245996	0	1.01808	0	0	0.241666	0.626159	0	0.0208841	0	0	0.248222	0.300576	0.397847	0.616103	0.394164	1.38174	0.66526	0.0837443	0	0.255945	0	0	0.119529	0	0.532863	0.227727	0.864786	0.313992	0	0	0.236384	0	0.857791	0	0	0
4673	NAP1L1	0.51117	3.47928	0.375984	2.95305	4.85712	8.09117	0.444527	7.88471	1.47965	1.36953	7.5626	1.81153	8.10386	8.25051	2.85043	0.177133	0	10.3277	1.18658	1.80405	0.6363	4.86477	0.385957	0.160438	3.34952	9.88955	3.78766	2.44844	5.95244	9.69691	11.7529	2.42505	5.08292	4.07375	1.38563	1.80887	11.45	0	5.1748	0	5.48857	5.27632	4.71216	2.73186	4.01596	0.252118	4.43695	2.8674	10.3679	3.02933	2.74907	2.65756
50809	HP1BP3	2.80851	10.5942	0.874233	16.4174	19.6544	21.369	3.89899	20.5634	12.1445	15.8904	9.951	13.8554	12.1625	21.4425	14.0347	0.465175	0	25.5016	4.19992	14.9118	4.18145	12.4587	1.59303	0.73552	2.46597	12.9335	18.6273	12.8204	16.4955	15.8104	22.3349	9.08454	16.1234	16.0073	9.67358	4.53503	19.5445	0	16.9332	0	7.90037	5.88441	14.662	7.64625	7.67316	0.17583	7.59814	6.92018	12.0036	9.08167	10.422	5.25748
2495	FTH1	0.0404168	6.48222	0.806083	3.92118	55.0735	23.6999	4.63236	7.35606	0.915675	2.50911	17.0815	7.63769	10.1759	32.8498	7.6065	3.72933	0.61021	14.2522	4.56555	5.58842	5.59864	17.0617	2.63433	0.458166	102.528	21.8695	2.97696	1.48504	5.24425	48.3331	2.83205	11.5602	3.65037	6.89838	0.772291	10.8584	147.121	0	14.2508	11.1275	51.3988	22.2588	11.9036	8.28299	3.89907	0.1482	5.25952	10.9314	13.0244	7.70022	2.06951	6.49366
317772	HIST2H2AB	20.9005	546.763	16.4012	0	0	892.298	0	578.22	77.0132	644.203	495.378	251.92	0	0	543.407	16.7179	65.8488	288.837	0	192.8	656.385	342.92	19.0352	10.8825	187.988	267.602	167.682	234.83	293.548	263.874	317.625	361.42	299.172	373.9	700.186	33.7117	198.151	0	286.368	0	284.652	130.78	348.046	130.438	0	0	487.642	0	400.243	500.999	282.965	473.339
3339	HSPG2	0.00375453	1.83809	0.212308	2.89751	5.26974	5.40932	2.23807	1.98931	2.53311	0.861108	3.61386	3.99278	2.77804	7.54663	3.74354	0.836029	0.295168	6.78749	5.73597	1.98532	1.98776	6.86475	0.214548	0.186924	2.92919	18.8256	1.42615	1.85104	3.16148	2.91815	1.73076	2.6917	4.92369	1.37865	0.868338	3.10764	26.3694	1.28898	1.64995	2.61541	4.37244	1.97486	1.60941	2.3428	0.876197	0.113612	3.3143	1.94995	2.19867	2.11892	0.525931	4.09285
10713	USP39	0.0233157	0.795777	0	1.75151	0.629554	0.95953	0.386923	1.47072	0.4959	0.402091	0.608032	0.474908	0.745704	0.857034	4.40488	0	0	3.94999	0.0704646	1.22371	1.53018	3.68259	0.170766	0.135206	1.51474	5.09751	0.476448	0.787273	3.55359	3.30356	0.662423	5.3331	3.59044	0.661842	4.72613	0.694459	1.15468	0	0.956626	0	0.958361	0.313652	0.689578	0	2.52515	0	4.47299	0.300696	9.35751	3.59926	2.67867	2.82441
3337	DNAJB1	0.0276914	1.24274	0	0.553606	9.43972	4.23438	6.09503	5.63083	1.92688	0.578859	0	5.73376	1.65524	13.6652	0.669216	0.0381665	0	0	1.11187	0.243606	0.358456	1.13716	0.0600406	0.0291357	6.58037	0.227607	0.279718	0.583851	0.399951	1.95517	0.555988	0	0.620877	1.70707	1.00038	0.689387	7.29681	0	0.847101	0	0	0.494879	2.89448	0.869108	0	0	0.812125	1.2118	0.573442	0	0	0
1159	CKMT1B	0.143076	1.70312	0	0.85646	1.85878	3.48039	0.290358	9.32016	0.957945	3.21779	0.550669	4.60118	6.54822	2.61181	14.5573	0.247776	0	10.5835	0.460279	0.571877	2.92046	2.66895	0.463031	0.0993765	11.6734	19.6834	2.10257	1.75461	1.32933	3.51717	1.37124	0	3.33837	3.20919	9.99268	0.399438	7.3746	0	1.3734	0	0	0	2.44115	0	3.75544	0	16.235	6.92711	15.4342	3.731	1.77444	4.81514
3336	HSPE1	2.46682	39.7658	2.01094	24.4625	37.9787	52.9482	6.05721	60.7852	8.53473	11.3318	45.029	23.5105	59.8296	50.7591	81.7352	2.08966	1.98902	6.79779	16.1705	16.1703	12.038	22.1605	1.63935	1.73655	81.8005	70.3465	11.7628	24.1845	26.5138	45.9472	15.8362	41.4216	26.8011	45.3569	14.0725	9.144	39.9497	0	19.5301	0	76.0309	37.4993	22.2269	15.1616	27.7295	0.414372	100.107	50.0487	32.9787	12.2648	26.6772	15.2171
55269	PSPC1	0.202123	2.18812	0.165209	23.3357	6.5186	6.71822	0.379584	11.7536	1.45697	6.89775	15.6308	5.53321	6.01765	16.8572	2.74039	0.253479	0	5.1403	1.21633	5.029	3.23083	7.69456	0.576426	0.186602	5.33504	3.93964	5.66015	9.28691	4.46176	3.8039	7.90649	4.83213	7.00978	2.74119	7.23623	0.270122	3.18312	0	1.90092	0	2.9674	2.0164	4.74277	3.45594	7.03504	0.342729	9.69394	4.90337	11.2937	8.43734	3.78698	4.24966
1155	TBCB	0.157837	2.90109	0.277746	2.21468	0.871764	3.23069	1.30711	4.76233	1.18191	2.22721	3.58189	2.63023	0.481679	1.72592	6.72079	0.308199	0	17.7396	4.07443	0	0.994537	24.4851	0.595083	0.311773	11.7245	3.35456	1.81331	4.35703	2.01666	2.79527	2.45848	3.84922	2.60501	1.61605	0	2.63088	9.70472	0	0	0	0.331151	3.41863	1.14239	1.58083	3.82311	0	2.39291	4.85132	6.29365	0.300883	4.09039	4.36228
733	C8G	0.105557	0	0	0	1.61737	0	0	0	0.687625	0	1.19603	2.12798	0	0.871697	0	0.139786	0	9.41752	2.48651	0	0	0	0	0.413597	12.2834	12.4123	0	0.180233	1.30375	1.15568	0.0603804	0	1.40123	0	0.486513	1.67354	10.4347	0	0.664761	0	0.90571	3.44316	0.249075	0.304887	0	0	0.308066	0	0.305025	0.250032	0.754057	0.724751
735	C9	0.184509	0.44791	0.306592	0.537751	4.06689	0.48652	0	0.164991	1.03142	0.861313	3.79682	2.20798	2.25501	2.87842	4.62635	0.309301	0	23.1671	5.02479	0.168976	2.38118	1.10737	0.272771	1.21954	39.3105	36.3987	0.107804	0.704402	1.22446	2.28318	0.21495	0.571123	0.939544	1.80127	1.04158	2.53175	40.2527	0	1.09216	0	0.886534	11.3262	0.354047	0.698578	0.874209	0.0197251	2.74491	0.415384	0.862301	2.53243	0.358603	0.80153
4666	NACA	0.0877072	3.58167	0.282407	7.35034	2.71403	9.36474	0.508962	6.93194	0.929132	2.0288	8.15791	1.94763	4.96612	9.23647	3.13246	0.526467	0	30.5278	1.85723	2.34583	2.19967	8.46455	0.487674	0.412676	19.683	5.72743	5.08846	4.60993	2.36828	11.0253	9.04332	7.48467	1.50155	6.40586	0.883504	0.775787	13.3028	0	12.1155	0	26.6535	8.91909	28.3769	7.78733	4.1949	0.0574066	5.09355	3.44448	31.7998	2.21616	3.18472	2.24645
5515	PPP2CA	0.106682	0.687339	0	1.59026	0	1.09266	0	1.69409	0.592687	0	5.19552	0	0	1.75174	2.01276	0	0	1.12902	0	0.443079	0	0	0	0	0	0.689662	0.40996	0.531067	0	0	1.39082	0	0	0	1.0655	0	2.66052	0	0	0	0.740548	0.346098	1.18897	0.367513	0	0	0	0	0	0.528876	0	0.562281
50810	HDGFRP3	0.478912	5.15166	0	2.6166	2.24196	11.2833	0	5.13871	0.327578	5.02469	2.16276	1.42861	0	2.96104	7.84301	0	0	0	2.30207	3.05609	1.34161	7.06502	0.721796	0	0	0	1.18512	2.25849	3.6308	2.87673	4.39049	0	14.9929	1.95308	3.85957	0.819223	0.271108	0	1.41675	0	0.744794	8.04278	6.60509	1.4676	2.13557	0	5.80355	2.25356	4.06487	0.920005	7.82119	3.06219
5516	PPP2CB	0.106682	0.687339	0	1.59026	0	0	0	1.69409	0	0	5.19552	0	0	1.95191	2.01276	0	0	1.12902	0	0.63836	0	1.2966	0	0	0	1.10305	0.40996	0.716988	0.564946	0	1.5198	0	0	0	1.0655	0	2.84026	0	0	0	0.740548	0.346098	1.18897	0.782566	1.23249	0	0.723233	0	0	0.528876	0	0.562281
5518	PPP2R1A	0.163215	2.60624	0.212494	4.51966	6.8273	6.2062	1.22385	5.31456	1.24735	1.78861	5.3134	3.34992	8.46084	8.51006	6.51424	0.289968	0	6.48931	0.288112	3.42464	2.17745	6.84241	0.301604	0.347489	7.62099	3.11172	3.57832	3.40697	4.1616	6.76566	6.73352	6.21544	3.70517	2.73701	0.687002	1.73474	8.19363	0	3.96694	0	4.25578	3.50975	7.59218	3.05952	3.02432	0.0898272	3.19522	3.44987	4.54694	1.67469	1.82697	2.7142
5530	PPP3CA	0.0556984	2.96273	0.114562	0.779837	4.48263	3.99829	0	4.7372	0.585974	2.29154	4.48976	1.21777	1.69781	4.01848	1.82404	0.0724407	0	0	0	0.746003	1.36345	3.51542	0.0941372	0.0919477	0	1.43346	1.00759	0.1981	0.766878	1.16837	0.705303	0	1.8555	0.287741	0.343804	0.317709	0.512745	0	0.281831	0	1.27976	0.427336	1.18929	0.31072	0.533917	0	0	2.63165	0.592533	0.377398	0.605362	0.419748
4200	ME2	0.0486329	1.35369	0.0151253	0.684878	2.43034	0.94621	0.247044	1.6225	0.446307	0.40483	2.63639	0.679793	0.7478	2.60042	2.68895	0.109951	0	1.93034	0.60272	0.653548	0.569553	1.20488	0.253603	0.0470795	1.36833	1.36227	0.70118	1.72902	1.53371	2.96944	0.759096	0.533899	0.9078	1.83206	0.575132	0.826564	3.72238	0	1.13984	0	3.68259	0.756714	1.06872	1.38462	1.58076	0.0371216	2.99161	1.22646	3.41436	1.18979	0.689183	0.827589
4684	NCAM1	0.730485	1.08978	0	3.63395	2.34804	0.722876	0.626557	4.26858	0.0807041	6.26742	1.02845	0	0	2.94278	1.51391	0	0	0.542823	1.00333	1.44084	3.29657	2.91618	0	0	0	3.19308	2.92512	1.59365	1.47623	5.68948	1.76748	1.39166	1.82324	1.16993	0.664056	0.0463472	0.804322	0	1.59452	0	0	0	1.10338	0.966623	0.0778905	0	0.461989	1.39694	2.79028	0.817533	0.936794	1.01962
2023	ENO1	2.83237	34.3872	6.3073	25.1986	47.8981	159.714	10.066	226.483	16.8621	15.6315	55.8199	17.5716	78.4066	50.7297	127.907	7.17366	3.36466	170.906	42.6361	25.6124	22.966	53.9387	6.36289	5.05601	233.029	134.387	81.1095	20.3117	34.931	256.22	35.527	142.704	46.1175	78.1998	13.3379	29.5417	939.623	0	204.832	11.2819	276.663	193.835	213.222	214.163	25.6013	1.06246	85.6197	78.1218	73.4907	35.6088	21.6158	22.5174
1175	AP2S1	0.160058	0.678788	0.0905721	0	0	1.73096	0	1.97571	0.89727	0	0	0	3.18671	1.46878	0	0	0	0	0	0	0	0	0	0	0	0	0.479218	0.118183	1.65558	3.3753	3.46854	0	5.90223	5.07483	0	0.266279	0	0	4.18233	0	1.97844	0	0	0.489593	1.60007	0	1.15506	1.07943	0	0	0.468407	1.18543
1173	AP2M1	0.0545763	0.34006	0.0424494	0.537784	1.15757	1.63804	0.414368	1.43702	0.277195	0.255585	0.710853	0.206449	0.741696	0.650032	0	0.114503	0	0	0	0	0.249406	6.24198	0	0	0	1.77732	1.43096	1.49143	1.14867	3.90657	1.59064	0	2.79684	0.945325	0	1.12287	1.71582	0	1.35943	0	4.21539	1.76495	1.7005	0.885012	0	0	0.685036	1.5778	2.5362	0.223339	0.299589	0.983867
55276	PGM2	0.240517	1.05967	0.15153	0	2.55334	3.23261	0.63674	2.84592	0.735371	0.304349	3.26847	0.137489	0.682705	3.9722	0.959455	0.0668174	0	0.325384	0	0	0	0	0	0	0.127899	1.61063	0.256943	0.554739	0.423049	1.36399	1.13888	0.997874	0.766397	0.455107	0.23949	0.77685	0.355723	0	1.12484	0	2.33846	2.60844	1.44429	1.16438	0	0.0358874	1.3606	1.0114	1.54737	0.631431	0.0702898	0.317733
10726	NUDC	0.160373	2.72015	0	1.14917	1.73551	4.65872	0.800792	3.13533	0.244008	0.595781	0.946378	0.120526	0.904358	4.88107	4.54543	0.162226	0	10.1658	0.561811	1.26864	0.54386	4.02075	0.153009	0	5.13383	1.22642	1.8136	0.80993	1.6175	2.7223	2.16734	3.4818	3.74248	1.12303	0.793953	0.504544	2.5095	0	4.02005	0	4.46909	2.97126	4.98116	1.3911	0	0	2.31912	2.77777	4.42591	0	2.59705	0.822407
81542	TMX1	0.662929	6.53119	0.386312	6.96431	1.66791	5.71186	0.528695	1.53253	2.20954	5.73136	1.59859	4.20122	1.0141	3.63643	0	0.0833775	0	8.62221	0.463643	2.47669	2.51023	1.52298	0	0	0	5.17466	2.56341	1.44934	7.75955	1.97183	3.27449	1.64506	2.95608	9.54987	3.37188	3.83237	1.48923	0	2.93857	0	1.53272	1.19855	1.19948	1.262	4.38245	0	7.33801	13.5542	2.57171	5.36862	0.555667	2.92674
4676	NAP1L4	0.320544	1.33762	0	1.96128	3.76268	4.3456	0.483666	8.50447	1.21444	2.59446	3.90791	0.582887	2.15477	3.51837	4.54751	0.148431	0.0840126	5.26348	1.04571	3.3895	0.99255	6.68678	0.232186	0.078795	3.65445	5.434	10.1024	4.42591	7.89384	16.8871	16.9826	3.35243	11.7957	5.81755	0.944603	2.14983	6.39377	0	5.83842	0	7.3385	5.98689	7.69369	4.04907	1.21839	0.127167	2.37656	2.76048	5.86742	1.97987	2.89097	3.44672
4677	NARS	0.150233	3.89953	1.16674	1.62091	2.16435	29.6561	0.26113	20.8838	5.91222	7.70704	11.7396	3.80125	7.07659	8.22585	8.48253	0.0221479	0	10.6908	0.696153	3.68753	1.0791	6.44939	0.0943855	0.375204	8.91116	2.80803	1.35474	1.38885	2.65916	4.20955	1.41386	0.888509	1.78249	2.26426	13.6922	0.542282	11.9532	0	5.23397	0	6.11781	3.13591	4.49021	4.59494	7.31861	0	8.27661	8.24471	4.12105	6.84771	1.34357	3.47666
5524	PPP2R4	0.178	0.529523	0.446137	0	1.36229	1.48399	0	1.66072	0.0985148	0.4627	0	0	4.21477	0	0	0	0	0	0.298496	0	0.51699	0	0.127985	0.121676	0	0	0.780138	0.531599	0	2.06106	0.784349	0	0	1.14192	0	0.325137	0	0	1.22379	0	0	1.49781	0.757672	1.85468	0	0.179911	0.615143	0	0	0.415282	0	0
4678	NASP	0.52009	1.32798	0.385332	1.83666	1.88641	20.0199	0.377333	4.75445	0.805174	3.44733	3.23133	0.918138	0	2.05262	2.62928	0	0	4.29451	0.397475	0.47307	0.894283	6.21	1.16166	0.549627	0	5.69914	5.36628	4.34491	1.72876	5.47611	5.53099	19.4466	7.66625	16.0593	1.79754	0.497575	10.1911	0	7.61367	0	4.41125	11.4216	7.54484	3.01304	5.20818	0	5.02813	2.38141	1.29038	1.20386	7.82511	7.35625
4691	NCL	1.23243	26.1042	1.22831	33.4879	41.5707	28.2929	8.34681	51.698	7.85777	17.0645	27.3512	12.1571	50.2547	48.8204	27.0228	2.22298	1.49649	15.9654	7.80279	18.2876	7.42814	31.6536	2.13896	0.840748	59.6988	40.7552	52.501	65.2945	59.9061	62.3262	24.6768	24.3242	67.3403	104.058	27.6172	10.8794	42.3945	33.6907	28.452	0.601043	72.2526	26.0865	65.7309	22.7118	22.6865	0.292947	52.2268	29.1878	68.1739	21.5082	23.4777	25.9425
171017	ZNF384	0.0248527	0.0965041	0	0	0	0	0	0	0	0.0843498	0	0	0	0	0	0	0	0	0	0.186333	0	0	0	0	0	0	0.0947296	0	0.156118	0	0.217029	0	0.120575	0.161599	0	0	0	0	0	0	0	0.0425599	0	0.0235591	0	0	0.247642	0.205608	0.0934123	0	0.374726	0
2026	ENO2	1.65088	4.28828	0.809133	4.04805	5.41696	16.9081	0.992843	11.6641	2.26531	5.08417	7.89307	2.65445	11.9762	6.83469	7.62787	0.576016	0	12.7254	7.24939	7.23194	3.03115	12.1403	0.395477	0.688428	19.5762	29.852	30.8254	7.57305	11.5573	49.8693	13.2599	7.5509	20.2878	18.4414	2.08187	3.55536	332.294	0	21.7215	0	24.2981	9.29542	53.3557	22.6551	5.41687	0.203622	11.5206	4.92078	22.1646	3.2831	2.56075	4.76973
4686	NCBP1	0.0597197	1.98193	0.0450881	6.74074	2.57973	1.59219	0.706994	2.38099	0.234461	0.38411	1.72618	0.455044	0.90167	1.74723	1.05583	0	0	0.234208	0.0933031	0.722228	0.56184	1.24958	0	0	0	4.15288	3.43004	1.38207	2.45155	0.721797	0.719601	0.145722	0.82974	0.265974	1.44041	0.213605	0.498536	0	0.962946	0	1.78493	0.681512	1.29452	0.673493	0.807839	0	1.51232	1.22084	1.2693	0.439512	0.646147	1.23824
10376	TUBA1B	11.3235	61.6714	3.62035	69.6065	70.883	247.59	10.007	160.664	29.63	110.316	97.3544	14.1262	33.5934	127.623	66.368	3.88715	1.12737	112.433	15.8019	52.9279	38.0949	166.41	9.11022	4.76288	54.244	102.707	86.6802	128.452	89.0386	168.622	220.515	56.4404	147.854	103.302	23.6099	21.6097	391.457	19.6389	83.6317	5.79922	55.798	63.8416	191.735	61.8425	82.2805	0.555017	95.1266	67.6557	32.7698	31.5777	40.5509	63.4761
55602	CDKN2AIP	0.00297868	0.0206112	0	0	0.0368747	0.198074	0	0.886158	0	0.0321697	0.0431308	0.0166192	0.113904	0.37908	0.230403	0.00439849	0	0	0	0	0.0746239	0	0.00378148	0	0	0.270059	1.69156	0.9832	0.149637	0.0916423	0.534756	0	0.128747	0.309449	0.451631	0	0	0	0	0	0.264092	0	1.79476	0.0906636	0.26468	0	0.836185	0	0.636903	0.0785594	0.0799761	0
759	CA1	259.404	5.00101	84.3298	3.60486	25.1078	7.66988	88.8611	10.0843	31.2805	2.65624	8.11693	43.7606	39.9728	6.31267	8.76665	47.1849	93.3514	3.97426	120.39	13.3085	16.7902	3.21009	78.7635	91.1756	13.8702	5.12936	13.8225	9.27427	7.69257	1.71125	0.80188	6.21508	7.61193	3.68444	2.06825	36.1515	11.3656	0	2.88667	59.3087	2.78986	18.8264	1.34102	33.8183	3.19646	123.97	12.8526	6.85544	9.78866	2.3221	15.238	8.70291
5536	PPP5C	0.0611303	0.736654	0	0.152934	0.315289	2.24488	0.0658943	0.807526	0.158975	0.120743	4.54726	0	0.596555	1.15999	0.517078	0.340084	0	2.22119	0.0330395	0.612786	0.39241	0.819229	0.0564011	0	0.55566	1.47028	0.809433	0.665221	0.3951	0.755683	2.12709	0.0652363	1.05972	2.46488	0.0527998	0.270695	0.383761	0	0.911148	0	0.467725	0.345374	0.532729	0.0928098	0.173585	0	1.42418	0.739361	1.80747	0.201789	0.200995	0.82178
11224	RPL35	1.4224	27.9414	2.37946	19.7051	48.5351	47.758	6.37843	40.9138	9.96287	14.1178	35.3768	21.3053	59.2632	33.6191	65.0992	3.53063	0	62.624	17.0227	33.8201	27.0783	66.7807	8.21805	9.8102	191.89	47.716	7.57544	6.41962	21.5295	13.7479	25.9555	30.1567	5.8601	18.2354	14.7611	11.7637	18.3317	0	35.0353	0	69.6398	37.1489	24.4804	15.6126	20.5962	0.692588	42.1388	21.4934	27.4501	20.6086	16.4337	25.9938
5550	PREP	0.0287301	0.066219	0.0227261	0.399645	0	1.12644	0.523562	0.743124	0	0.0742795	0.117418	0	0	0.204148	0.807934	0	0	0	0.0219765	0.151802	0	15.6204	0.0111082	0	0.168222	0.58803	0.442138	0.325369	0.642373	0.734104	2.76865	0.363956	0.215862	0.251213	0	0.120969	10.259	0	0.856285	0	1.7653	2.18942	0.302196	1.8123	0.536314	0	0.25807	0.452148	0.862427	0.0372991	0.0418102	0.0294966
10381	TUBB3	10.2152	42.9942	3.39437	88.4963	67.54	141.607	10.8245	104.364	29.4349	76.1274	67.8122	14.5554	39.8628	86.1222	62.6027	5.57228	2.91319	128.529	25.0666	64.9354	45.0925	221.391	12.7584	6.57294	81.3691	198.312	152.878	169.545	137.903	272.208	238.077	158.333	182.365	110.806	33.2194	42.8577	266.199	44.1281	83.481	11.4756	76.8546	95.5604	237.434	102.083	90.233	0.74077	110.964	57.5648	38.9934	35.875	51.9121	54.6187
4221	MEN1	0.270382	0	0	0	0	0	0	0	0	0	0	0	0	0	0	0	0	0	0	0	0	0	0	0	0	0	0	0	0	0	16.046	0	0	0	0.350769	0	0	0	0	0	0	0	0	0	0	0	0	0	0	0	0	0
10383	TUBB4B	11.8143	40.6435	8.31123	47.3267	86.7831	170.353	12.3612	83.3488	30.6276	60.6909	58.6928	9.59008	45.4214	86.7396	69.6181	7.7128	2.87036	130.416	26.8714	68.172	42.6193	208.471	19.1245	8.57678	78.7666	133.078	186.807	171.045	128.029	252.74	208.259	89.8501	162.538	104.502	31.8272	50.8732	255.591	55.5558	88.2429	11.5066	74.0077	88.1815	242.253	89.7063	71.4708	3.43913	104.435	69.8624	51.5665	37.9079	51.7784	59.8209
5553	PRG2	0.132071	0.685637	0.0960915	0	7.2885	0	0	0	0	0	0	1.00598	1.35257	0	0	0	0	0	0	0	0	0	0	0	0	0	0	0.490896	0	0	0	0	0	0	0	0.272999	0	0	0	0	0.797154	0	0	0	0	0	0	0.452728	0	0	0	0
10382	TUBB4A	9.89362	30.5838	6.41767	43.3574	54.9783	111.45	11.4246	54.3757	24.6825	40.6981	44.247	7.95416	31.1734	76.4411	52.3669	6.95411	2.59689	94.5117	22.3952	51.3953	37.8668	170.592	16.4332	7.84818	66.5809	102.984	152.557	107.491	77.9055	179.589	112.445	83.6351	98.5022	58.9572	23.206	36.5539	84.114	55.5558	64.7966	11.5066	57.1716	71.1936	216.134	87.8084	56.0523	3.29271	72.6219	56.2749	33.0326	30.5885	35.4697	42.9228
25873	RPL36	0.802369	20.8545	0.617478	16.9501	24.8017	23.4301	4.70432	32.8168	5.59501	6.98586	33.681	13.9166	16.9922	36.4916	24.3144	2.07973	0	0	6.18298	0	3.88036	22.9794	0	0	59.4306	2.98486	8.80245	8.93227	10.3441	29.8832	18.4013	13.67	14.4965	21.3015	15.2889	3.26334	29.0608	0	14.4171	3.7844	40.1081	19.7058	40.0297	13.7764	22.0143	0.0920022	26.4197	13.9905	23.4848	6.31834	8.28735	11.856
3371	TNC	0.00399153	2.43772	0.246278	1.29131	5.54874	7.26837	1.00375	9.73049	1.87373	2.67468	11.5986	4.34089	1.68324	13.2182	6.77367	1.10787	0.0288794	10.7925	13.0659	3.1187	2.98252	4.76138	0.57007	2.0633	20.3852	18.7341	2.69046	2.84525	1.81233	26.6679	7.64121	3.70618	1.93882	7.3746	0.521177	2.86564	130.496	109.321	1.66287	0	12.1283	1.11639	1.0629	2.79599	1.96297	1.19801	1.71796	1.669	3.95969	4.10117	2.01492	6.37875
2040	STOM	2.64809	5.35231	14.0593	5.22281	3.35198	0.344679	1.2736	0.132597	7.68635	5.79366	10.6596	24.5904	13.5541	9.92759	6.98245	3.45067	1.9315	8.44535	4.99026	0.643326	19.6928	7.58382	17.4165	11.6033	51.135	2.74208	9.7414	10.7284	10.1571	3.43675	0.85591	0	7.11481	4.39257	8.30958	7.53861	14.6801	0	3.86839	0	5.733	22.2025	2.83121	19.5521	7.64235	24.1258	34.2159	1.50695	7.20504	7.04064	9.20733	4.5011
1192	CLIC1	0.284779	3.01405	0.680707	4.10651	9.23317	5.56898	1.25049	5.43135	1.84519	1.03884	6.31457	2.14163	6.58614	17.8147	7.8307	0.38041	0	9.73286	4.78101	2.15516	6.01895	8.48589	6.95307	0.231524	14.4359	16.3863	7.61228	1.88781	2.91003	8.62628	5.47068	3.97285	6.58452	3.3624	3.59545	2.22897	16.2285	0	4.71849	0	9.99594	7.81196	4.75297	2.49852	1.40606	1.14788	2.04109	16.5264	2.65648	0.717101	0.689962	5.05247
1191	CLU	1.06991	8.05756	1.46629	6.13832	28.4703	5.98725	0.790397	1.39564	11.1404	3.47974	23.2833	44.4762	17.5408	21.1589	19.637	3.61219	0	135.537	66.7913	4.11288	4.51543	4.00299	0.699092	3.35671	118.077	109.684	4.69682	6.67816	23.7126	14.6209	2.12972	5.62357	30.4225	7.42697	6.04557	14.6603	342.329	8.54854	9.38349	3.21783	7.65186	23.6777	1.56605	6.70917	3.90454	0.884566	14.3247	8.57986	8.42402	14.0901	4.94859	8.64385
760	CA2	12.4179	0.985916	15.0621	0	0.973245	3.36461	12.6139	1.92276	8.02179	0	0	8.30789	4.07688	0	0	6.57754	4.02584	0	6.08504	0.973182	4.57254	0	4.34601	6.30328	25.6444	0	1.58672	2.43157	0.953776	0.883535	0	0	1.47344	3.00978	0	5.05059	1.03803	0	0.860872	5.11942	0.295591	2.49272	0.455873	5.04632	0	14.9428	0.334888	1.57301	2.08544	0	4.52366	0.373144
761	CA3	0.149412	0	0	0	0	0	0	0	0.317319	0	1.24892	0	0	0	0	0	0	0	0	0	0	0	0	0.121933	0	0	0	0	0	0	0	0	0	0	0	0	0	0	0	0	0	0	0	0	0	0.32563	0	0	0	0	0	0
2039	DMTN	0.176142	0	0.262191	0	0	0	0	0	0	0	0	0	0	0	0	0.284512	0	0	0.353951	0	0	0	0	0.0860604	0	0	0	0	0	0	0	0	0	0.197276	0	0.0493945	0	0	0	0	0	0	0	0	0	0.545853	0.997916	0	0	0	0	0
2038	EPB42	1.02119	0	1.27579	0	0	0	0.45088	0	1.50853	0	0	1.48743	0.939732	0	0	1.14476	1.52095	0	1.23917	0.207546	0.767811	0	0.470976	0.805814	0	0	0.0750265	0.306918	0.0109577	0	0	0	0	0.827581	0.142221	0.851204	0	0	0	0	0	0	0	0	0	3.47923	5.53114	0	0.711718	1.11917	0.107597	0.120571
55611	OTUB1	0.0829739	0.983039	0.227982	1.78669	1.897	3.48099	0.248951	3.59137	0.328049	1.56559	3.70475	0.873963	5.32558	5.09949	1.73687	0.111874	0	1.40939	0.223185	0.823783	0.986986	2.16267	0	0.127273	0	3.60147	0.636399	0.879534	1.33918	0.765746	3.27235	0	1.10394	0.718466	0.211634	0.430265	1.98554	0	4.12168	0	2.14458	2.04144	3.73657	1.13792	2.29384	0	0.432594	0.923594	0.724954	0.347189	0.123718	0.624603
2035	EPB41	0.371944	0.880354	0.739275	0	2.23374	1.14092	0.783865	1.77534	0.323167	0	0	0.91971	0	2.96533	0.681769	0.437291	0.533178	0.795199	0.82726	1.139	0.544326	0.559192	0.499097	0.155222	0	0.393181	0.24573	0.854457	1.88867	0.233977	1.81247	1.62396	2.49513	1.47656	1.34167	0.3935	0	0	1.08632	0	0.235092	0	0.0938461	0.14691	0	1.01465	3.19957	0.260299	2.19518	1.16979	1.23737	0.284062
6876	TAGLN	0.247538	13.2837	2.91836	16.4838	82.1677	22.0439	7.19009	8.68451	16.3923	2.3976	21.7236	3.73604	16.2067	10.2668	24.9086	2.19482	0.381167	36.9883	10.4167	5.05824	18.0115	83.2337	0.795999	0.904308	5.81554	28.6349	50.2165	20.9701	40.7217	84.1863	5.63394	10.0801	21.4383	2.61523	1.91813	61.327	13.34	0	15.3039	29.5421	146.139	38.7084	48.3231	32.4883	4.72984	0	43.5953	4.30501	11.5542	15.615	12.0097	9.44011
11231	SEC63	0.00962018	0.252245	0	0	0.232577	0	0	0.24665	0.0594376	0.180366	0.130686	0.156714	0.409883	0.516934	0	0	0	0.0441932	0.160741	0.0356166	0	0	0	0	0	0.340778	0.202481	0.432747	0.892386	0.433656	0.336426	0	0.122556	0.808694	0.145678	0.0545108	0.406835	0	0.15816	0	0.924071	1.20719	0.075475	2.44346	0.144672	0	0.389296	0.535516	0.780271	0.230914	0.286852	0.106965
5549	PRELP	0.0466292	2.7025	0.110975	4.06984	6.99244	31.8407	0.268724	1.77787	1.65613	2.88117	4.53677	10.4519	7.25596	8.04723	7.24249	1.12965	0	0.253541	0.462489	4.89297	8.12895	10.1508	0.494121	0.0306149	28.7221	68.7112	1.54934	4.71275	5.77849	16.258	3.51723	9.29868	5.2603	1.08767	0.970261	4.5818	16.8972	0	11.4496	7.93755	27.3887	8.56443	6.30093	5.24271	1.88388	0.281898	4.23742	2.60635	5.86751	6.01411	0.808228	1.01807
4218	RAB8A	0.075907	0.477716	0.0981984	0	2.03547	1.03946	0	0.43098	0.174372	0.131969	1.59856	1.07497	0	0.830857	0	0	0	1.56064	0.145047	0.439447	0.0437044	1.83391	0.181065	0.0402087	1.82372	0.199524	0.419488	0.18297	0.562452	0.684963	1.09409	0	0	0.35076	0.915756	0.34169	0	0	0.801327	0	1.56395	1.08229	0.803394	1.40447	0.845946	0.0997711	1.12215	0.599754	0.346699	0.352186	0.382916	0.678435
25842	ASF1A	0.0629696	0	0	0.503708	0	1.39687	0	0	0	0.458725	2.04833	0	0	0	0.288666	0	0	0	0	0	0.0877815	0.231386	0.0703348	0	1.31655	0	0.698453	1.33872	0	0	0	0	1.64049	3.11977	0	0	0	0	1.12042	0	3.31021	0.384531	0.660717	0.380763	0	0	0.764559	0	0	0	0	0.221732
2052	EPHX1	0.13199	1.81336	0.570841	6.63271	13.1447	8.31939	3.48898	1.67633	2.85131	1.65452	7.33507	8.82328	24.9226	11.5962	1.34479	1.81213	0	3.71333	0	2.74551	3.19095	10.5369	0.177819	1.04711	1.18797	5.13761	4.71262	7.0437	3.95736	2.57965	1.37684	0	3.46371	11.0013	4.58323	4.02251	10.8751	0	5.3328	1.13804	2.34059	1.24507	0.236643	6.89984	0.696735	0.0546807	3.84412	4.21341	2.83555	4.0104	5.80264	6.38431
6888	TALDO1	0.487539	1.78462	2.64504	2.34125	16.373	7.84755	1.52318	9.0123	0.754932	1.57362	12.9857	5.03298	8.49358	18.4124	7.26845	0.5982	0	3.69332	6.19129	0.959278	1.50058	10.8509	0.381834	0.499962	5.66784	16.5989	6.92186	0.828076	3.71984	4.87244	4.59	5.85813	5.63599	4.08202	0.426891	2.77117	4.65803	0	7.88983	0	14.1189	16.2391	14.0928	11.7257	5.15887	0.280499	5.54933	3.91931	4.91951	1.74494	1.49668	6.54905
57805	KIAA1967	0.21227	1.10928	0.083408	0.710962	1.87595	31.2082	0.890318	1.98671	0.984464	2.71887	2.55083	0.558192	2.28768	2.67338	0.5485	0.137476	0	3.60368	0.187281	2.25464	0.965349	3.23657	0.372369	0.296781	1.08796	2.54089	2.97799	3.60209	2.97151	2.92529	2.6858	1.7417	15.4122	2.62387	1.06098	0.442332	1.29382	0	0.807063	0	2.15441	1.14707	2.62218	1.01627	2.16361	0	3.04508	1.70346	2.31529	1.59867	0.936846	1.99847
6421	SFPQ	3.07178	21.8686	1.80381	32.121	27.4057	27.4649	5.92686	38.9437	10.9808	19.3297	20.7973	12.8498	10.3266	38.6205	56.4901	2.3456	2.30211	45.3068	12.3737	67.303	24.0399	75.1769	4.9708	2.74979	26.8616	24.7905	31.6576	30.9763	52.4557	30.8901	34.5552	39.7082	64.9789	72.2949	51.4275	8.51416	44.8596	28.0236	26.2249	3.82359	34.2384	23.9945	26.4962	19.1771	37.0836	0.393621	57.4594	41.4108	86.7405	29.5838	35.0034	33.8068
5573	PRKAR1A	0.0131235	6.94966	0.335783	3.28219	5.20818	13.3095	0	6.34969	1.0518	5.16664	4.07529	2.51696	5.45816	6.69959	3.91369	0	0	0.90125	0.636912	0.627032	1.02164	1.3151	0	0.00293791	0.114526	10.9955	2.59062	4.59798	9.88088	5.60388	4.91297	0	3.70668	2.11942	0.505252	1.06443	1.1664	0	4.54603	0	3.47294	2.30868	4.83663	1.12272	0.757459	0	4.18362	2.85141	1.52344	1.81281	0.951192	2.98616
723790	HIST2H2AA4	73.1421	1445.49	49.8023	1296.7	850.497	1234.34	123.925	1002.46	161.638	1296.23	806.869	464.644	226.968	1125.56	799.468	56.1915	76.299	462.498	429.443	803.653	1023.85	373.298	53.472	11.7242	195.555	468.912	389.337	524.483	530.458	511.118	561.28	604.663	577.477	545.223	1194.75	146.363	397.476	1252.39	943.984	92.7207	783.117	461.386	683.808	407.899	1526.39	14.1064	920.043	991.038	756.343	1073.76	560.04	943.28
23673	STX12	0.00817238	0.314315	0	0	0	0.208298	0	0.715274	0.0884817	0.191219	1.25003	0	0	0	0	0	0	0	0	0.546405	0.213696	0	0	0	0	0	0	0.949427	0	0.837664	0	0.693818	0.765496	0.153736	0.585139	0	0.843637	0	0.438397	0	1.61647	0	0	0.156263	0	0	0.092758	0.149574	0.388699	0	0	0
221613	HIST1H2AA	56.8618	1139	36.4681	1070.02	696.303	1012.76	100.282	817.951	128.893	1038.54	659.443	375.99	176.759	919.572	663.165	46.5995	0	382.649	356.721	663.105	845.726	288.111	44.0211	9.51421	158.129	345.897	274.779	377.777	433.806	416.667	460.374	481.72	428.604	430.693	949.901	116.829	309.024	0	604.57	0	585.088	328.41	448.851	276.543	1188.25	10.9166	733.349	0	612.67	795.291	447.798	732.499
781	CACNA2D1	0.0119022	0.0318988	0	0	0	0.789182	0	0.495138	0.100398	0	0	0	0	0	0	0	0	0.0941424	0	0	0	0	0	0	0	0.274211	0.173381	0.119744	0.711981	0.407571	0	0	2.78835	0.286469	0	0	0.0517685	0	0.187812	0	0	0	0.0125002	0	0	0	0	0.370273	0.280551	0	0	0.0301932
301	ANXA1	0.356555	8.21333	10.8151	3.05575	37.1643	17.0673	1.41632	5.97074	7.63894	3.52041	16.7574	29.2112	22.698	89.2809	11.5853	3.67529	0.266032	23.0606	5.05103	3.67114	5.10208	15.7076	6.81138	0.510541	32.2351	42.6066	6.43008	12.4978	28.1385	38.1657	7.28563	4.72185	8.62728	9.73023	4.82371	31.2043	82.2154	168.908	8.93947	7.74159	82.2264	170.141	4.95901	12.3572	5.85946	1.17589	17.2269	15.317	31.9673	21.4367	7.39544	8.44116
302	ANXA2	0.674085	25.1305	4.1915	39.3268	81.3894	18.48	12.9223	21.4564	47.3213	10.8061	69.29	75.6112	48.4781	135.985	59.5154	15.5625	2.90058	232.874	43.7502	19.5221	58.6153	120.378	14.4368	3.6976	234.701	87.6748	28.4948	24.918	87.4483	83.6055	34.5081	35.4082	98.4271	56.2684	14.4001	73.7563	72.1937	110.157	71.3278	56.1242	316.429	70.8251	75.8272	97.8947	17.404	10.4299	99.1721	50.139	32.6873	60.6244	40.5321	30.801
6897	TARS	0.136732	3.33722	0.0879823	1.15899	1.46046	10.0359	0.253783	5.85437	0.461775	0.624848	0.855013	0.403715	7.49002	1.19036	0.572442	0	0	0.808426	0.414414	0	0.325226	1.15853	0.020592	0	2.35485	3.61593	0.363889	0.699846	0.547355	1.87596	1.4359	2.0866	0.678399	0.359136	0.127571	0.893803	3.63471	0	4.36967	0	2.76674	2.32191	3.76012	1.05421	1.70334	0.174401	0.542523	1.18647	3.4758	0.304458	0.398717	0.517445
306	ANXA3	0.0831967	0.338331	7.47655	0	3.99929	0.0812532	0	0.166421	0.384761	0	0.137477	0.998283	1.15118	6.00588	4.58154	0.201071	0	1.54828	0	0	0.477563	0	0.0778663	0.499121	2.11241	1.12667	0.501984	1.66598	0.717849	1.48626	0	0.100907	1.3301	1.20781	0.542996	2.85348	7.26364	0	1.70587	0	9.1311	15.3997	0.908252	4.76032	0	0.887471	1.09504	0.353318	0	1.02575	0	0.60506
307	ANXA4	0.0768803	2.37223	1.26364	7.7819	6.37061	15.3744	2.53016	5.08308	1.88971	0.414041	4.90201	7.80803	7.06626	14.2069	3.17356	0.750884	0.263945	2.32164	0.857521	0.654395	9.29964	3.17228	1.30159	0.195218	30.5339	9.12887	5.21275	3.29569	4.97452	24.1415	2.00827	1.44402	6.76266	4.44909	0.783878	5.29383	52.2838	9.27364	7.4085	3.99543	27.8057	92.4799	5.37341	9.11131	1.68343	0.432601	2.88034	3.05905	15.5864	1.48834	0.505103	2.5004
308	ANXA5	3.82668	20.5203	1.89038	55.0971	81.0998	65.5862	4.37484	25.1745	10.5079	11.2763	39.7361	25.9387	28.6996	47.4103	23.0019	4.08342	2.85928	34.0387	13.0286	16.6649	31.5587	74.2157	7.78156	2.13875	39.4227	75.5561	32.5232	67.7777	63.6009	75.2796	27.436	26.4758	62.9091	29.1609	17.3275	31.4831	65.6442	0	53.3434	22.235	93.1684	42.6675	144.083	61.4429	15.0844	1.55949	26.296	18.0301	73.3726	50.7114	12.837	18.4765
309	ANXA6	1.39692	5.83014	2.99758	32.7226	19.0985	22.8133	32.4489	15.8844	8.62038	2.78134	26.9104	14.1979	15.4402	25.7588	13.3658	0.909853	0.108424	7.25793	2.6118	1.84887	2.30538	8.77569	0.996586	0.222825	4.51269	27.4367	8.10603	6.11595	12.2263	24.244	12.5415	5.11855	11.2988	5.3933	9.17391	8.04106	25.222	0	7.77318	2.5869	32.313	9.72514	12.4239	10.5958	10.1023	0.66566	11.4926	2.9213	15.2774	5.69301	3.52477	8.60449
6418	SET	0.93823	18.3457	1.25375	42.603	37.9162	41.7931	6.15537	52.7692	9.9838	12.0325	31.5183	3.38383	22.2141	34.6491	26.8144	3.84427	0	80.7161	19.7083	26.4438	10.4032	31.072	3.74257	2.69978	22.5906	91.7573	47.9295	24.5056	26.2703	52.48	48.5986	30.0044	43.4955	30.6942	11.0238	10.0599	66.9706	0	42.6788	0	24.3593	32.1091	124.904	42.1371	14.9409	0	21.685	27.1955	55.9344	12.7646	33.1759	27.7679
6430	SRSF5	0.757207	10.4935	0.738474	25.0113	23.1085	16.3418	3.41562	24.4532	5.08441	8.16499	24.9137	7.9899	9.30977	22.7117	22.0927	1.33505	0	10.4811	9.13492	9.58952	7.72018	14.9226	0.944647	0	26.1828	6.15211	5.23999	4.79013	14.5685	4.25223	8.83541	11.8242	8.6654	17.078	21.0021	1.861	16.2083	0	6.29951	0	5.90332	5.38275	9.45079	3.80604	14.1453	0	21.5703	13.7514	24.1941	16.039	6.71426	11.4832
6432	SRSF7	1.23759	44.8765	4.18179	63.3102	47.233	61.078	9.18636	69.2592	18.495	41.8152	105.4	26.3416	32.5953	65.4455	100.625	2.26814	0	74.2684	14.913	40.8519	37.0529	83.5531	4.70097	2.0322	49.1927	43.5402	60.932	63.6821	89.5686	57.1087	66.3933	53.2316	72.3018	95.9405	67.8787	17.2999	124.732	0	40.1709	0	46.6447	29.4294	35.4947	21.7471	63.4808	0.343917	129.766	70.6229	65.2668	80.1707	40.1846	69.4778
6431	SRSF6	0.459095	6.54479	0.435852	24.5908	8.86081	17.5901	1.67776	14.0464	1.73531	6.21456	14.6072	7.55299	7.92633	14.2335	17.5879	1.47023	1.21912	16.8708	6.7878	16.0211	4.36098	20.9756	1.60003	0.938222	18.8761	11.3083	11.7119	6.45607	12.6921	8.68315	13.4641	10.9302	12.2068	17.8287	9.7835	4.08385	9.46395	13.4626	10.0295	0	8.5916	8.70641	6.2281	6.61643	11.2054	0	12.9425	9.04739	19.0098	7.0751	7.01821	10.5353
9943	OXSR1	0.0328182	1.14264	0.0441257	0	0.328425	0.639021	0	0.50009	0.0192795	0.271158	0.266863	0.195185	0.441027	0.343595	0	0.0232127	0	1.59593	0.0523577	0	0.182276	0.374988	0.0368647	0	1.37118	1.97035	0.266445	0.337811	0.361279	0.680593	1.31774	0	0.414186	0.262653	0.139135	0.114195	1.52331	0	0.928883	0	2.09388	0.214963	0.661778	0.453795	0.304996	0.0313523	0	0.299565	0.0768039	0.0294256	0.0771537	0.154632
6434	TRA2B	2.15151	17.6196	4.88788	22.9977	37.2184	21.4835	3.7776	34.1751	9.2503	9.49963	6.37688	8.42496	25.4777	6.27222	20.6062	0.607696	0	29.5998	4.68087	31.4935	18.428	46.5245	2.68792	1.5377	44.2984	9.71662	70.9242	78.0688	93.2695	29.7836	68.3165	9.78575	94.8467	116.027	31.6988	35.0817	71.7495	0	26.6629	0	20.4726	30.9543	17.5943	21.9115	17.5881	0.3276	84.3565	15.9129	120.589	12.5186	16.0096	57.3014
81929	SEH1L	0.0269445	0.622063	0	0	1.53213	0.823429	0	0.759708	2.51258	0.339879	0.35006	1.44619	1.79983	1.13953	0	0	0	0	0	0	0.176461	0	0	0	0	0	1.03328	0.84744	0.961564	0.885741	0.462998	0	0.907735	1.48154	0.5768	0.509977	1.55301	0	0.552616	0	2.55406	0	0.423694	0	0.295715	0	0.762014	0.595834	1.42465	0.431179	0.415838	0.753813
790	CAD	0.0425037	0.133026	0.0838219	0.102127	0.231586	0.466374	0.0635763	0.673736	0.078524	0.0306207	0.613727	0.0846215	0.334255	0.397282	0.132282	0.106087	0	2.00194	0.520517	0.71435	0.342674	4.03733	0	0	4.48217	2.14034	0.132857	0.0735555	0.55339	1.03906	0.981673	0.0704826	0.529935	0.2181	0	0.135918	1.12297	0	0.492902	0	1.41762	1.24512	0.610839	0.994529	0.529026	0.0017605	1.02109	0.163594	0.511665	0	0.0214904	0.0334241
25824	PRDX5	0.994866	6.3226	1.24874	14.1513	33.4959	25.1902	0.51664	5.07138	2.85924	5.31576	1.19896	4.99292	12.2504	54.2513	16.6352	1.70708	0	10.3215	0	6.14145	5.00187	25.4313	2.37427	0.221869	4.65519	18.3395	22.8774	15.4078	11.6316	26.8658	14.7645	2.85887	43.3753	7.80658	5.36868	12.8681	32.6187	0	4.55982	0	14.4857	9.08871	19.2674	5.33596	2.22495	0	14.0982	15.6659	7.28825	4.12551	6.12157	7.93983
310	ANXA7	0.208791	2.11376	0.34276	1.86421	3.86639	2.35391	0.514626	2.68324	0.704151	1.03851	4.66043	3.23481	2.46443	4.2923	3.11821	0.580631	0	2.01362	1.22341	1.23306	1.33512	4.02209	0.519537	0.132941	3.0881	5.4033	2.72292	1.60656	3.51172	4.81648	1.98252	0.805929	2.00516	1.60071	0.984791	2.02026	7.05097	0	5.03947	0	7.18546	2.98227	1.94785	2.48767	0.724728	0.310384	1.33679	1.28896	3.44057	0.976003	1.79014	1.62037
794	CALB2	0.214637	0	0	1.75972	0	23.3486	17.2004	0	0	0	0	0	0	75	0	0	0	0	0	0	0	2.16106	0	0	0	0	0.41081	0	14.2502	7.88157	0	0	11.5236	0.0906912	0	0	18.3592	0	0	0	0	0	0	0.0940942	0	0	0	0	0	0	1.75288	0.529962
311	ANXA11	0.308098	12.8925	1.27501	4.37247	14.6565	14.9218	1.45975	3.53176	2.40454	3.75086	5.24504	2.86821	7.20048	11.7671	1.94295	0.595862	0	1.46967	1.43608	1.15147	1.2003	3.59926	1.26633	0.30713	6.70339	9.67342	2.93524	3.53956	3.87556	5.68592	4.56453	16.2055	3.36869	2.90298	2.229	6.22722	7.8136	0	9.65851	0	9.48445	7.42606	5.366	6.95766	1.35138	0.287618	8.46756	1.28542	9.95704	4.05967	2.96192	4.42538
10330	CNPY2	0.0723308	1.47938	0	0.765583	0.685074	1.84013	0	0.943829	0.163843	0	0.312812	0.619894	0.452356	5.43718	0	0.16428	0	2.17074	0	1.02128	1.14543	1.3678	0.0946659	0.0476736	4.05616	0.972582	0.81826	1.90283	1.86128	2.10463	1.36345	0	4.60478	2.21648	0.323272	1.49009	4.40756	0	0.726714	0	4.92209	3.28238	0	1.83349	0.463691	0	1.01529	0	0	0	0	0.744478
6427	SRSF2	1.05982	36.3787	1.71257	73.7294	69.5091	61.5557	9.47136	62.4529	23.5326	40.4834	81.4174	18.7871	16.368	50.144	94.3873	2.42466	2.61108	64.1568	27.2174	77.3272	40.7574	130.408	5.65258	2.58504	113.544	70.8294	60.574	82.6653	113.764	98.1704	75.6076	57.769	100.675	93.2246	99.1509	20.6968	115.724	54.6984	124.426	6.39853	72.843	132.842	150.636	103.455	96.2226	0	98.8383	73.3917	82.6031	62.4367	40.1689	71.8085
6426	SRSF1	3.10322	127.104	4.05337	209.27	185.135	281.867	30.359	176.241	53.8182	130.636	174.951	63.2234	177.493	193.255	169.935	4.84151	1.78038	108.882	44.8898	170.771	115.602	323.716	5.92534	3.56643	235.267	128.41	155.244	187.405	277.18	166.928	198.342	118.834	262.757	395.053	218.48	44.4355	303.491	0	107.501	0	172.165	65.1374	104.511	50.3329	216.193	0.819236	320.54	187.796	306.202	214.4	136.216	198.274
6429	SRSF4	0.593547	5.99529	0.547855	12.8935	8.09021	11.5649	2.28208	10.2118	3.55647	3.94364	17.2777	6.93202	1.97212	13.4418	14.663	0.762907	0	26.2149	6.4712	18.0893	5.02758	14.3767	1.78368	0.846777	15.1676	7.91547	6.13054	3.52861	7.10079	3.74865	7.37133	8.63113	6.62194	6.16395	10.5867	1.46974	7.83603	0	6.71489	0	7.59651	5.52632	5.62627	4.17645	10.0968	0.141553	11.5249	7.45957	10.0372	10.3306	4.41028	7.68203
9939	RBM8A	0.155016	2.11748	0.350518	3.16379	3.70691	6.1367	0.429078	4.05309	0.861293	2.16777	3.71874	1.7384	1.59166	3.95993	6.76055	0	0	2.45129	0	4.68683	1.17213	5.26439	0.333662	0.129177	1.49917	5.70346	4.02995	5.94441	4.64525	8.03127	5.27356	0	4.85511	4.04614	3.15096	1.28153	2.92282	0	4.88101	0	9.20334	5.46859	5.57127	4.47481	2.90296	0	5.97505	1.19483	6.52081	2.08972	3.29774	2.69382
6428	SRSF3	4.91905	74.1921	10.9406	93.2424	88.5822	98.1866	3.88216	101.861	26.0379	76.3714	123.824	31.2935	62.3423	81.0844	137.392	4.0275	0.963733	77.6319	23.4174	96.5114	82.6086	193.743	9.87931	10.2555	82.1734	73.0281	116.061	142.038	164.356	96.1885	125.855	100.737	152.148	176.906	90.173	25.6656	167.944	0	86.723	0	80.3516	18.9653	38.4885	22.3368	121.629	0	182.781	73.7986	109.844	137.653	88.1733	138.778
8607	RUVBL1	0.641123	3.453	0.26255	5.79903	8.52586	9.12712	1.49941	6.02721	0.921638	2.3281	4.60127	2.72933	6.5855	10.5429	5.54832	0.508128	0	7.81903	0.996763	5.00018	1.4469	5.1754	0.441502	0.194997	5.08126	5.4335	3.52975	2.67082	4.33525	5.02904	4.73948	3.56256	6.13119	5.86277	4.51108	1.36556	7.08466	0	5.41491	0	5.80309	6.10558	4.37204	4.30559	6.97352	0.0681772	9.43428	3.24268	6.87177	2.70232	2.12907	4.27107
5591	PRKDC	0.276651	5.87119	0.231453	2.29945	4.29519	10.7739	1.41518	6.25803	4.4071	3.15319	4.07564	2.63929	4.55253	11.1494	4.44314	0.555587	0	4.63397	1.18388	3.35669	1.98049	5.97032	1.15686	0.262655	4.71054	4.84333	5.51962	3.97815	5.19961	6.29852	2.21902	24.6427	8.23262	6.89396	3.76352	1.46015	3.99555	0	6.13578	0	6.40536	3.11682	4.61387	3.12225	4.36157	0.0462354	3.59141	4.26352	14.1514	2.83009	3.44566	4.10588
64122	FN3K	0.0267838	0	0	0	0	0	0	0	0	0	0	0	0	0	0	0.154755	0	0	0	0	0	0.0970325	0.00714463	0.0122573	0	0.15216	0.74704	0.106653	0.126153	0.0881439	5.21129	0	5.25867	0	0	0.0516249	0	0	0.598624	0	0	0.229945	0	0	0	0	0.184546	0.564182	0.562171	0	0.10424	0.13063
5594	MAPK1	0.0435709	2.30344	0.331903	2.67751	3.65491	2.49375	1.15969	3.55616	0.714624	1.2107	5.41758	2.43425	1.88298	2.18215	4.4919	0.304797	0	6.76918	0.452517	1.60263	1.42897	6.26508	0.290957	0.190264	6.38142	6.94255	2.58645	3.75909	3.48182	3.50269	5.56363	3.7175	4.63788	4.12876	1.00802	1.95471	4.44277	0	5.35042	0.952028	5.16117	7.12004	4.02653	5.29556	2.37668	0.122452	1.57589	1.69008	10.3885	1.14479	1.24751	1.22348
5110	PCMT1	0.578702	5.36534	1.76778	4.89239	2.36276	2.43624	0.258788	7.16252	0.805068	1.3617	1.98421	0.126975	0	4.30861	8.28496	0.325566	0	3.26243	2.136	2.73151	1.78065	7.90241	0.474993	0.184875	4.68002	6.8949	2.72919	0.187239	2.58628	1.58708	1.73685	2.73041	1.37831	0.513315	1.20777	1.23397	5.72508	0	3.53966	0	6.88364	2.62011	3.57737	1.0111	8.77706	0.188727	1.92127	4.14749	4.00168	4.67705	3.33051	1.66558
5111	PCNA	0.631185	5.98103	0.194847	6.05886	5.31328	9.55775	0.884087	12.6678	3.53412	2.88435	3.89469	1.56538	4.3883	5.63193	3.07532	0	0	7.17359	0.604276	1.81164	3.31501	3.63592	0.235623	0.366089	5.24823	6.6237	3.89696	1.65242	6.33555	7.70808	6.46918	3.149	5.60768	4.19472	3.70334	1.14406	11.029	0	2.86346	0	2.29596	8.18357	5.62127	3.81534	4.84513	0	2.83249	3.4946	3.1853	2.91134	3.64628	6.19675
23654	PLXNB2	0.00594291	0.0396495	0	0	0	0.09849	0	0	0.0114359	0.12016	0	0.00545837	0	0.674172	0	0	0	0	0	0	0	1.24546	0	0	0	0	0.175135	0.233946	0.645433	0.218125	0.245875	0	0.825359	0.136105	0.0409617	0.0737262	0.135767	0	0.803794	0	0.664162	1.38063	0.155554	0.0105796	0	0	1.89268	0.535793	0.187126	0	0.177344	0
325	APCS	0.516454	10.7834	1.16238	26.1567	82.617	7.99622	1.03594	1.36422	18.2205	5.06497	3.59822	98.0108	85.2214	40.1824	41.0107	10.3412	0	9.93399	1.32802	16.5073	1.82803	18.7404	5.96976	4.81462	14.5067	184.86	19.0272	28.8257	57.4106	15.4204	0.45514	21.683	13.985	5.12157	4.7717	63.645	38.1943	0	30.1163	200.798	30.4814	11.8826	5.03909	14.9754	21.3306	0.316489	58.0845	18.9875	34.6682	24.281	23.986	9.77259
2079	ERH	1.39172	0	1.42855	33.1553	25.6481	21.8855	6.56491	20.1824	6.19002	12.6318	20.6322	8.63118	16.9791	22.2054	36.9076	1.27791	3.57999	20.2865	7.43453	16.2731	44.5018	29.8268	3.50176	1.75628	28.0846	22.2347	10.2758	12.7324	19.4237	20.1811	15.8785	42.8959	14.3153	19.9358	35.8475	4.29369	23.6554	71.4241	13.0372	0	29.6154	25.5642	20.0693	11.2822	23.5757	0	32.3744	17.4656	31.6981	29.0305	17.7619	19.1395
327	APEH	0.130303	0	0.216013	0.0857923	0.163197	0.3848	0.267659	0	2.29403	0	0	0	0.290319	0.101839	0	0.207591	0	0	0.469666	0	0.109019	0	0.0551596	0.0866278	0	0.247666	1.01397	0.155723	0.0333014	0.334996	0.224405	0.0388033	0.372917	0.0429126	0	1.02126	0	0	0	0	2.75642	1.6326	1.03533	0.699978	0.0421785	0.272854	0.0256372	0.0716432	0	0	0	0
328	APEX1	0.719469	4.02534	0.353573	9.25922	5.07021	8.51591	2.368	8.43922	1.33919	3.22169	1.55823	6.51632	6.99665	10.7502	11.2559	0.505366	0	9.9016	2.63245	6.94124	3.82625	13.9918	0.654014	0	16.7769	5.28682	10.5848	4.39185	10.6016	3.57221	10.5265	6.56235	9.0289	8.56008	4.82505	3.9717	3.19308	0	15.6126	0	9.45605	15.2944	36.3238	14.7545	6.82033	0.0139058	12.522	8.11075	7.04367	7.1931	5.82846	5.4121
5589	PRKCSH	0.517368	14.1322	0.43497	17.5864	8.61333	12.0306	1.91711	15.9258	5.7283	10.719	3.9909	5.43459	4.35352	17.1587	13.203	0.792395	0	10.8759	1.75808	5.49638	7.55978	11.6868	0.635827	0.291594	10.6854	13.0712	6.23215	6.96893	11.9601	16.0068	12.4265	6.14196	21.3813	18.8084	3.29614	5.74452	15.8144	0	21.8936	0	26.2893	13.0214	13.3949	16.5965	7.24354	0.549188	10.1552	7.68463	12.9457	5.48133	4.1675	6.90196
9948	WDR1	0.0480932	1.94205	1.40982	0.995568	5.37981	7.30506	0.435852	2.9167	4.9586	1.54389	4.86895	2.13776	8.12321	11.5247	3.65133	0.289663	0.148636	3.9499	0.774453	1.6211	3.40566	2.00712	0.551859	0.186248	5.25179	3.80721	2.15614	1.64156	2.14335	7.61305	7.23287	1.77132	3.72666	0.876575	1.26704	2.79961	10.9359	0	9.2006	0	10.4902	3.43307	2.85288	1.67787	0.794088	0.0864424	2.43904	2.45411	10.6085	0.944899	1.68814	1.26769
2091	FBL	2.72056	10.0814	0.214743	7.33058	3.46086	6.08913	0.301201	7.81778	17.3937	2.73865	7.75606	7.33354	5.82349	6.40384	3.39398	0.737125	0	7.17912	2.02653	3.92031	1.12711	5.96208	0.467443	0.481033	17.0415	6.5231	11.8619	8.80532	9.80242	12.9609	4.73631	4.00081	10.615	10.1385	6.34078	3.21015	3.99377	0	11.8686	0	23.19	16.3255	7.56753	4.57443	8.3617	0.184352	16.5232	4.77795	16.133	4.85681	5.20418	5.57666
2098	ESD	0.310082	0.126907	0.0193209	1.47608	1.10375	8.8172	0.766765	5.49765	0.644731	0.591936	3.24372	0.344181	5.01194	3.79585	5.67733	0.401594	0.170179	2.94368	0	0.428613	0	2.53726	0	0.146348	14.3243	1.68823	0.617031	2.52317	2.23566	3.31437	3.30099	3.44724	1.45758	0.768776	2.30398	2.51098	4.46611	0	1.78284	0	1.64831	4.00422	2.66896	1.11238	2.42354	0.304725	3.64686	2.83497	4.63343	2.83007	0.757894	1.8011
25801	GCA	0.0655386	1.52882	3.6356	0	4.34407	1.51531	10.7281	3.06625	0.477216	0.893752	6.18413	0.817585	0	5.7245	1.38992	0	0	4.62251	0	0	0.563692	0	0.110186	0.361533	24.8956	6.44613	0.999615	0.953051	0.692564	1.70045	0.508064	0	2.1922	1.29905	0.390043	0.680983	19.3721	0	1.12309	0	0.609758	1.21671	0.284515	0.204407	0	0.107838	0	4.06522	1.3895	1.29839	0.355339	1.05893
55660	PRPF40A	0.0526159	0.728003	0.0119622	1.2254	0.951188	1.9404	0	1.13781	0.337201	0.613886	0.601072	0.701908	0.514546	1.53587	0.987006	0.0138003	0.0263008	0.347945	0.239765	0.581339	0.178037	0.798473	0.0369579	0.0226488	1.19506	0.215347	0.737326	0.992255	2.67813	1.33325	1.92461	0	1.56378	3.63285	0.815177	0.312726	1.75477	0	0.962917	0	1.72675	0.831762	0.814364	0.899667	1.10033	0.00904827	1.52176	1.19065	2.07342	0.784878	1.72497	0.587608
335	APOA1	3.35455	5.05704	2.17595	12.9526	35.5263	8.53967	5.23286	14.0425	1.88431	4.74905	7.45304	24.537	7.28328	20.0209	24.364	2.36874	0.0925545	33.2437	2.02785	7.47418	12.0952	11.9557	2.34734	1.30652	30.0975	25.8202	3.72176	9.51298	20.71	18.0736	9.06817	5.85164	11.9518	7.73265	6.62179	16.2492	43.9313	0	15.8166	1.47616	26.7235	105.94	35.7197	45.0718	8.04727	1.50882	26.3674	23.8225	29.4797	19.0978	6.26258	33.7099
56993	TOMM22	0.141959	1.80074	0	1.99651	2.51985	3.71043	0	4.60672	0.739382	2.38717	2.64455	1.34714	0	2.66598	2.18932	0.0404125	0	0.881332	0.177643	0.96284	0.643675	0.503566	0	0	1.74006	8.69423	1.74857	2.65717	4.9198	5.12575	4.05846	3.50712	2.7608	3.33325	3.13006	1.56457	5.7268	0	4.28772	0	3.05325	3.2937	5.30424	2.12367	4.15587	0	5.30049	3.61547	4.13614	3.25585	1.94117	2.5699
337	APOA4	0.138286	0.452385	0	0	0	0.166691	0.178116	0.381232	0.353063	0.13952	0	1.63176	0.930237	0	0	0.509894	0	1.97374	3.0201	0.357689	1.56396	0	0.0473883	0.0173107	1.0035	10.405	0.306408	0.897353	3.17665	3.13165	1.00427	2.62596	3.17881	3.10108	0.600406	1.88052	3.06946	0	0.865052	0	3.57761	1.96966	0.895183	2.67803	1.88984	0.0736688	1.84096	1.26567	3.26627	1.59691	0.243944	1.16272
6449	SGTA	0.0300375	0.327844	0	0	0.470172	0	0	0.738838	0	0.455238	0	0	0	0.786345	0	0	0	0	0	0	1.62427	2.0527	0	0	2.46019	0	0.223299	0.74438	0.166234	3.97097	1.1654	0	1.46244	1.10679	0	0	0	0	1.86381	0	0	0	2.95451	0.78082	0	0	0.54543	3.11137	0	0	0.0332284	0
10314	LANCL1	0.207182	0.307541	0	0.938257	1.38456	2.85155	0.499519	1.11858	0.501271	0.713213	3.16009	1.29755	0	0.97432	0	0.105065	0	0	0.523772	1.11193	0	6.67973	0	0	0	1.56195	3.42782	2.31298	3.3323	5.35836	1.37572	0.885563	2.90819	2.11419	0.645208	1.197	1.8703	0	4.34002	0	1.32453	6.53373	2.53963	4.39232	0.584504	0.128323	2.15514	1.52845	0.205416	3.36804	2.0037	2.42034
10797	MTHFD2	0.00910981	1.49629	0	1.10518	0.382465	0.217923	0.888894	3.57315	0	0.314499	0.982952	0.22387	0	1.14437	1.36822	0	0	2.40195	0	0.971801	0.377544	1.27323	0	0	1.14952	0	0	0.380291	1.52593	0.943188	0	0	0	0.691713	0	0.385404	0	0	0.534338	0	0.665257	0.633547	0.687124	0	1.0414	0	0	1.8269	0.584586	1.01259	0.250333	0.979353
4282	MIF	0.0858544	1.64896	0	9.89071	7.61285	2.90379	1.76115	34.948	2.16066	3.83876	9.36519	1.39128	19.5071	25.8806	1.272	0.150984	0	24.3177	1.33491	2.11341	1.15436	2.42287	0	0.457976	0.375964	45.066	33.1041	2.50593	11.5174	22.9713	8.49554	31.5799	4.34973	7.7464	0	4.34009	12.581	0	5.84203	0	2.89391	9.09103	6.67017	2.87318	0	0	6.44962	5.16266	10.9456	2.54274	4.40893	2.18133
7311	UBA52	18.7869	178.739	21.3629	198.121	153.323	268.326	49.6316	236.448	43.1753	203.646	234.759	74.4191	70.872	249.982	173.704	5.4971	13.0792	348.627	51.4322	110.123	85.9493	199.448	21.8267	16.3607	111.866	144.785	412.879	264.657	133.959	454.468	249.974	98.2761	223.627	171.826	158.993	61.6048	132.928	165.979	561.179	25.145	447.615	503.592	604.272	432.63	133.838	6.41481	204.308	155.335	213.434	128.184	86.9851	195.712
4288	MKI67	0.0132211	0.499045	0	0.295405	0	0.309669	0	0.743748	0.100727	21.6796	0.092199	0.291897	0	0.263703	0	0	0	0	0	0.0359115	0.202616	0	0	0	0	0	0.36547	0.488152	0.393591	0.0359293	0.0987832	0.0439425	0.17438	0.324501	1.03217	0	0	0	0.618889	0	0.0271048	0	0.307558	0.116783	0.440288	0	0.126173	0.179411	0.306694	0.361837	0.330016	0.239344
7314	UBB	22.5443	214.487	25.6355	237.746	183.988	321.991	59.5579	283.738	51.8104	244.375	281.71	89.3029	85.0464	299.978	208.444	6.59652	15.695	418.353	61.7186	132.148	103.139	239.337	26.192	19.6328	134.239	173.742	495.455	317.588	160.751	545.361	299.969	117.931	268.352	206.191	190.791	73.9257	159.514	199.175	673.415	30.1741	537.138	604.31	725.126	519.156	160.605	7.69777	245.169	186.401	256.12	153.821	104.382	234.854
9973	CCS	0.232892	0.0808381	0.0897287	0.134064	0.167319	0.179349	0.29246	0.16896	0.108244	0	0.436714	0.442673	0.23852	0	5.88917	0.0764042	0	27.178	0	14.5377	5.89778	23.5328	6.31943	4.22027	27.3074	0	0.0977792	0	0	0.286644	0	0	0	0.155859	0	0	1.21103	0	0	0	0	14.323	0.0260012	0	0	2.48974	0	0	0	0	0	0
23633	KPNA6	0.311011	0.104853	0	0	0	0.1756	0.539087	0.291047	0	0.404435	0	0.119135	0	0.0712174	0	0	0	0.450036	0	0	0.110171	0.426993	0	0.0200715	0	0	1.44501	0.122829	0.528331	1.12207	0.390722	0	0.631077	1.13082	0	0.144837	0	0	0.590015	0	0.587071	0.421266	0.725383	0	0	0	0	0	1.2145	0.520466	0.176609	0.418504
25813	SAMM50	0.053054	0	0	0	0.756576	0.228831	0	0.56321	0.150699	0.411912	1.59983	0.242043	0.416363	0	0.401722	0	0	0	0	0.641315	0	0	0	0	0	0	0.277765	0.772531	0.135147	0.449325	0.229608	0	0.362511	0.405638	0.244035	0.647603	0	0	0.24562	0	0.603962	0.14885	0	0	0	0	0.191753	0.323749	0.752853	0.305473	0.111085	0
100526737	RBM14-RBM4	0.0523269	0.658561	0	3.44844	2.34191	2.24101	0.243396	2.8658	0.740539	0.672477	2.41237	1.73935	0	4.81354	2.78885	0	0	5.12633	0.835568	2.49719	2.26664	3.50481	0.225701	0.139943	2.74563	2.11726	0.775961	1.88364	1.70584	0.901974	1.66362	1.97814	2.22926	1.36901	3.24852	0.303582	2.29972	0	2.40842	0	2.38689	1.35914	1.74254	1.49004	2.61816	0	2.03376	1.79075	1.03265	1.68703	1.20526	1.7353
345	APOC3	0.0513899	0	0.104198	0	0	0	0	0	0	0	0	3.76843	0	0	0	0.49059	0	2.27659	0.782953	0	1.23613	0.404002	0	0	0	0.30805	0.28757	0.804788	0.97709	0.17623	0.128119	0	1.3208	1.95219	0	1.22819	0	0	0	0	2.24699	0	0.584359	0	0	0.105636	1.0089	0	1.87327	0	0	1.29065
348	APOE	0.069988	0.760047	0.148725	0.18027	6.08965	0	0	0.854018	2.24574	0	1.17935	7.78374	2.16349	1.79243	11.6992	1.8597	0.410626	20.9494	2.20489	0.499217	3.08474	1.40506	0.991913	1.25814	51.9499	40.5173	1.00587	0.788424	6.51755	3.14081	0.393301	0.290973	1.15606	0.406157	2.0232	4.49822	23.3273	0	3.17461	7.58244	8.38868	16.8607	5.53544	7.65071	1.95972	0.0440717	8.19667	1.75635	3.30866	1.51967	2.06375	1.37767
9967	THRAP3	0.0880316	2.32467	0.0462305	1.07748	1.90585	4.13953	0.990079	1.32492	1.34883	1.06101	2.23508	0.89349	1.03884	3.70995	3.31409	0.00676786	0	3.9092	0.439377	1.5122	1.21174	2.63098	0.197149	0	1.33761	3.64278	1.08423	1.86237	2.40441	0.84838	1.71194	3.27047	1.84987	2.80588	4.17792	0.486485	1.41568	0	1.76172	0	3.0304	0.648477	2.22329	0.951309	1.97184	0	2.32574	1.29515	2.09984	1.78214	0.900791	1.71266
6472	SHMT2	2.4808	16.9265	0.0542466	6.48319	2.22991	9.58918	0.347713	27.3899	7.06544	2.03504	21.8336	1.72576	2.79671	5.86318	9.71379	0.351452	0	8.93727	4.12263	5.52045	3.16314	4.91281	0.214947	0.914447	80.6166	10.5186	18.5998	16.366	21.7095	22.6236	30.7972	5.13047	38.1979	23.6109	3.46197	7.82183	34.1688	0	6.36664	0	11.3907	8.17858	5.76908	2.88645	3.87004	0.0727554	13.2453	26.7527	19.4024	33.5146	18.8238	36.176
51639	SF3B14	0.0727365	2.24548	0.0834284	0	2.11277	6.40019	0.640049	5.23968	2.74314	4.84268	6.86475	1.38593	1.98788	5.34693	5.70872	0.114953	0	3.60841	0.84168	3.13749	2.53527	3.40976	0.130374	0.0970924	8.19001	0	4.06872	5.72882	7.94329	9.25654	6.34338	4.79515	13.0368	12.6874	9.68825	1.67292	12.3132	0	2.78145	0	3.63421	1.87518	3.29356	1.50922	8.708	0	9.96147	5.13926	8.64776	1.08962	9.93904	5.37454
9987	HNRNPDL	0.252515	5.92293	0.714779	9.4057	5.72905	9.65395	1.25796	9.20712	1.77882	5.25047	7.22138	2.51193	4.77976	15.4965	2.5594	0.207928	0	7.71012	2.41002	7.3103	2.01142	6.68513	0.842356	0.31241	9.89149	3.65016	7.12425	10.061	5.56951	5.65901	10.2258	11.7746	6.23912	9.23278	10.7203	0.965176	1.16534	0	11.446	0	6.07769	5.51045	12.7166	6.00222	4.47898	0	3.20321	5.53034	7.69213	3.35418	5.12675	4.81663
8653	DDX3Y	0.0406135	1.9663	0.11797	2.49008	1.9691	3.24628	0.368491	3.12385	0.820279	1.3205	2.89848	0.909762	2.67745	5.53948	2.15596	0.102739	0	2.85316	0.599086	1.54941	0.8502	4.42099	0.128812	0.108479	2.24957	3.104	2.21946	2.7977	3.5535	3.40246	2.99198	2.36542	3.7571	4.17372	3.02046	1.05151	3.38401	0	4.63922	0	6.05958	2.65648	3.49772	1.86512	2.25385	0	4.37872	1.95454	3.27237	1.71042	1.53379	1.89541
6470	SHMT1	0.19123	0.159291	0	0	0	1.34492	0.0296675	1.10209	0	0.17297	0	0	0.159645	0	0	0.0144145	0	0.703208	0	0	0.633183	1.47699	0	0	0.41246	0	0.283097	0.250954	0.420859	0.0632207	0.552841	0	0.492303	0	0	0.239719	2.1212	0	0.53695	0	1.57547	0.989734	1.25124	0.376678	1.18893	0	1.43545	0.757775	0.197062	0.34844	0	0.83324
350	APOH	0.287744	0	0.101137	0	0	0	0.240676	0	0	0	0	1.04786	0	0	0	0.201763	0	0	0	0	0.337983	0	0	0	0	0.980868	0	0	0.0951355	0	0.174344	0	0	0	0	0	0	0	0	0	0	0	0	0	0	0	0.810974	0	0.670327	0	0.183881	1.19775
351	APP	0.0789946	0.401714	0	0.129314	0.0961013	0.617798	0.146667	0.922181	0.44434	0	0.0832679	0	0.0979388	0.300574	0	0	0	0	0	0	0	0.764407	0	0	0	1.37435	1.26113	0.346694	0	0.135713	0	0	1.17103	0.765074	0	0.115913	2.42349	0	0.884664	0	0.463915	0.860603	0	0	0	0	0.368869	0.0793422	0	0	0.209903	0
23165	NUP205	0.0263548	0.382033	0	0.0498644	0.264573	0.686015	0.0731643	0.496401	0.0443533	0.325878	0.5236	0.111141	0.613556	0.491047	0.0840208	0	0	0.170505	0.0279492	0.0300396	0.673643	1.45587	0.00234449	0	0.0294612	0.117887	0.431493	0.59649	0.51922	60.4819	65.6057	0.170886	0.401215	81.0199	3.25744	0.0418415	0.116694	0	0.458666	0	1.31542	0.481633	0.448494	0.213554	1.20527	0	2.2812	0.158547	0.812896	1.46734	0.241722	0.900243
7316	UBC	18.7869	178.739	21.3629	198.121	153.323	268.326	49.6316	236.448	43.1753	203.646	234.759	74.4191	70.872	249.982	173.704	5.4971	13.0792	348.627	51.4322	110.123	85.9493	199.448	21.8267	16.3607	111.866	144.785	412.879	264.657	133.959	454.468	249.974	98.2761	223.627	171.826	158.993	61.6048	132.928	165.979	561.179	25.145	447.615	503.592	604.272	432.63	133.838	6.41481	204.308	155.335	213.434	128.184	86.9851	195.712
7317	UBA1	0.286254	2.303	0.285965	2.85769	3.62419	6.69765	0.802644	7.67568	1.15155	2.13986	5.07352	0.775048	2.92428	5.17012	3.60423	0.121979	0	8.7804	0.601699	1.58288	1.19104	3.67989	0.486597	0.254121	5.27759	6.09377	3.65851	3.71779	3.22891	9.93633	7.6782	1.66192	6.08191	2.97787	0.547228	2.4423	10.3872	0	5.8759	0.155142	12.5622	14.1167	11.1392	8.64443	3.43607	0.164594	1.78892	1.6512	3.14117	1.39839	1.3835	2.26637
8662	EIF3B	0.0100088	2.39315	0.0891576	5.55853	6.71936	6.64712	0.69315	4.97504	0.281999	13.543	9.42099	7.51696	4.04325	8.41635	2.27059	0.0255095	0	1.77296	0.533846	1.03429	0.762048	1.71145	0.0723836	0.126269	2.87747	5.51232	1.31178	0.989049	9.03162	2.93019	2.77109	9.79276	1.83814	3.78852	3.84001	5.32455	7.46759	0	1.53698	0	4.17861	1.27564	2.39292	1.42342	3.28753	0.0129544	5.33281	3.65429	2.37654	1.20337	5.41258	0.709674
12	SERPINA3	1.28455	3.55411	1.06963	1.27549	11.1345	5.29585	0.693309	2.90157	5.13114	1.60974	4.34892	10.3698	1.63768	45.9705	14.8458	0.657808	0	20.724	2.50908	2.24549	5.61662	3.23333	0.208674	0.982704	34.8275	12.7808	1.6077	6.71457	4.08473	13.8819	1.65423	4.22592	9.05905	11.8308	10.6086	3.55034	17.3893	0	4.52288	2.25206	7.73305	11.246	7.83426	5.04646	24.5876	0.576779	26.8746	3.5768	19.5815	19.7534	18.7863	34.6449
8661	EIF3A	0.0682165	1.94528	0.338124	2.28672	1.24586	1.66276	0.11324	2.95447	0.206279	1.09826	1.62255	0.939627	3.10666	2.00947	1.71391	0.285969	0.0851421	2.56152	0.263403	0.164937	0.517835	2.19096	0.0674165	0.025099	2.75	1.30007	1.99391	2.09851	1.06238	4.45047	1.98054	1.96357	1.65566	1.90585	0.71848	1.25172	2.16002	0	3.03598	0	5.15806	0.98335	2.7254	1.46557	1.41557	0.00408587	0.921287	1.16259	2.52919	0.976843	0.673582	0.697828
9513	FXR2	0.0213972	0.36005	0	0	0.296543	0.833139	0	0.300491	0.112275	0.467456	0.823765	0	0.582017	0.767681	0	0	0	1.8112	0	0.377298	0.211582	1.29302	0	0	0.501539	1.60514	3.6362	0.219408	0.188998	0.526509	0.542937	0.447479	1.47654	1.01107	0.719907	0	0.753191	0	0.778492	0	1.40059	0.240843	1.10341	0.480704	0	0	0.535245	0.384038	1.13697	0.46428	0	0.203208
16	AARS	0.0237165	1.11438	0	0.789862	0.674262	4.19784	0.0664105	2.22996	0.10876	0.24513	0.965025	1.02709	1.00715	1.4371	0.761997	0.125528	0	5.53972	0.210059	0.907856	0.342515	2.06178	0	0.0923499	9.65075	1.7452	2.16692	0.741915	1.57946	6.0092	2.07984	0.335181	1.541	0.889864	0.059381	0.529366	6.50053	0	1.8052	0	4.0962	1.72463	3.95712	2.87216	0.862169	0	1.08533	0.959952	2.53871	0.65921	0.316105	0.610827
8667	EIF3H	0.0180628	2.15086	0	0.636404	0	2.04028	0	4.12937	0.185673	1.63062	5.11385	0.578821	5.25599	0.666472	0.569696	0	0	0	0.0562598	0	0.313668	1.04954	0.130299	0	0	2.73086	0.435973	4.0465	3.75175	2.93402	1.72634	0.89932	1.96638	1.02944	0	0.435352	0.896506	0	3.63103	0	2.68244	0.645315	0.763219	0.288928	0.38962	0	0.498188	0.570408	1.85737	0.569739	0.742675	0.614649
7336	UBE2V2	6.27841	34.6961	37.1857	0	0	2.63172	0	162.283	49.4826	72.8432	0	131.474	79.7126	399.166	9.47068	0	0	15.5983	0	2.03555	2.58042	7.26083	1.03724	0.725564	0	8.21745	5.89114	3.51834	11.8061	10.3819	8.51351	4.04653	6.04591	4.43698	0	4.33602	0	0	5.07315	0	6.75704	2.49233	6.77413	2.77506	2.00955	0	4.5375	1.413	30.8511	3.20635	3.36737	15.7982
8664	EIF3D	0.0319225	0.809235	0.105509	0.516135	1.42458	1.68889	0.131441	1.1465	0.486145	0.348094	1.64172	1.04584	2.65581	1.54837	0.507604	0.0820601	0	4.7785	0.181826	0.134329	0.20855	2.34937	0.0655944	0.0378328	2.62904	0.902103	0.991054	1.19211	0.463764	3.11707	0.5262	0.541845	0.282896	0.702849	0.334315	0.498175	1.95684	0	1.1039	0	2.20432	1.39194	1.49991	0.673484	1.48157	0	0.592529	0.569488	1.80203	0.3127	0.560782	0.695232
7335	UBE2V1	9.73693	41.3222	44.221	0	23.555	2.8829	0	188.779	58.4282	86.9801	810.117	155.983	94.3669	466.343	0	0	0	16.6072	0	1.35831	2.34706	2.9515	0.562692	2.59649	3.48283	7.99616	5.75115	6.7695	9.99585	7.10562	5.93671	4.95896	5.16494	5.40072	0	4.94516	3.62306	0	4.61068	0	8.65466	4.7961	5.90835	3.86175	2.24092	0	0	2.14081	22.7302	0	2.14791	15.9959
23170	TTLL12	0.0111433	0.135096	0.018843	0.296242	0	0.277531	0	0.671246	0	0.0904004	0.247721	0	0.223033	0.970902	0	0.0200926	0	0.749985	0.324411	0.150438	0.105504	0.452647	0.0190059	0.00180566	0.383394	0.2912	0.258387	1.01233	0.185669	0.813598	0.768084	0	0.446249	0.134393	0	0.0356242	1.10835	0	0.548487	0	1.408	1.60211	3.84406	0.816065	0.0592476	0.0179685	0.524183	0.180581	0.0766122	0.268374	0	0
11198	SUPT16H	0.144503	1.54375	0.0347059	3.22802	2.13147	2.79428	0.943764	2.42761	0.475747	1.77652	1.96259	1.48813	1.12748	3.0188	1.28708	0	0	0.78201	0.121365	1.82564	1.00693	2.01669	0.389869	0.199339	3.56673	2.08336	3.42561	3.10272	3.28186	2.48423	3.06847	1.58538	3.24203	5.67631	3.33778	0.705733	3.51709	0	2.16846	0	0.698321	1.65044	2.7188	2.48216	2.57873	0	3.44245	2.37639	2.99711	1.5351	1.47213	3.21841
7329	UBE2I	0.126361	6.42659	0	3.71077	7.96868	8.06379	0	9.53218	2.11369	4.11778	5.96199	2.39672	6.5105	10.2845	0	0	0	0	0	2.33927	1.25476	0	0	0	0	5.26598	2.54076	1.84721	3.85352	3.18205	7.95775	9.39723	3.68879	3.41871	3.93716	1.52139	5.84534	0	1.68804	0	0	4.17477	3.3776	2.67276	0	0	4.13136	5.70975	1.80092	1.67259	0	3.07895
9520	NPEPPS	0.0267929	1.0172	0	0.355204	4.92935	4.8496	0.633637	4.35788	0.832789	0.48787	2.94047	0.307191	1.50748	3.14112	1.74167	0.0371884	0	2.28605	0.166212	0.204175	0.435225	0.639519	0.103664	0.102115	2.22144	4.87596	1.12574	0.273683	0.903688	2.44274	2.70253	0.909314	2.12628	0.907886	0.141956	1.01186	1.31452	0	2.52472	0	4.38894	2.01568	4.1505	1.20395	0.510755	0	0.471867	1.79402	2.47103	1.00633	1.11113	0.320916
5162	PDHB	0.176511	3.46016	0.107957	0.998014	5.96837	5.65835	0.45524	6.73569	1.48589	0.505244	7.86512	1.93917	4.05104	6.49534	2.13936	0.0808029	0	3.82364	0	0.489759	0.168264	0.632568	0.722513	0.144536	0.70023	10.1641	3.29923	2.38999	2.01517	5.84689	5.39322	0.969629	1.41684	3.43675	0.846178	1.09407	5.70665	0	1.72184	0	2.0223	3.52914	3.58076	1.3872	1.42178	0.00434584	7.04802	4.67996	6.79529	1.00167	1.10383	4.64346
9521	EEF1E1	0.422652	2.49871	0.138725	0	1.32377	5.11825	0	6.08457	1.2293	0	2.31497	1.15385	0.942045	3.24042	2.97437	0	0	0	0	0	0	0	0	0	0	7.02867	0	1.82051	1.09362	4.80516	1.73261	0	0.385914	1.2647	1.87636	0.471963	3.02146	0	0.639332	0	1.65648	0.561668	0.523027	0	0	0	3.31241	1.37763	3.59673	2.15362	1.07161	1.38646
7343	UBTF	0.19798	1.91496	0	1.88632	0.159779	1.85486	0	2.4483	0.194514	1.55253	0.798363	0.849327	0.483177	6.35894	1.45554	0.0469848	0	0.90942	0.461408	0.47363	1.67784	1.87528	0.133333	0.0610216	0.967604	0.682288	3.04402	2.47083	2.20309	1.26996	1.39639	0.055152	3.11505	2.5526	3.93673	0.462582	0	0	1.00516	0	0.667088	1.69094	1.25584	0.355896	2.68473	0	4.81307	2.398	4.31632	1.9727	3.12512	3.00608
9524	TECR	0.122517	1.54448	0.0546685	1.02911	1.40212	6.2103	0	1.46079	0.753642	0.557352	0	1.96659	1.11997	1.5051	1.52691	0	0	1.17693	0	0.955934	0.630472	0.630847	0.360118	0.106289	0	0.599867	3.14449	0.3697	1.8015	4.32543	2.84327	0.239102	3.2668	7.18809	0	1.66458	0.241037	0	2.4356	0	1.72688	0.249898	0.373079	0.782098	0.524546	0	1.15513	0.491421	1.90324	0	0	0.441128
7345	UCHL1	0.688173	1.86169	0.262908	7.8138	12.2887	44.8878	1.93465	34.2256	1.39217	10.6986	22.5897	0	29.9171	16.7839	42.1749	0.342994	0	14.2373	3.6002	10.973	10.7961	23.1677	2.5593	1.67852	3.92865	50.1933	20.9811	4.73174	5.67846	19.215	17.6387	16.8275	10.6643	15.931	3.34892	1.5031	19.8792	0	17.9199	0	3.14332	7.83272	81.1068	32.2304	3.84531	0	20.0235	8.28692	5.73345	8.97037	12.6012	3.47488
5167	ENPP1	0.0493849	0	0	0	0	0	0	0	0	0	0	0	0	0	0	0	0	0	0	0.0132279	0	0	0	0	0	0	0	0	0	0	0	0	0	0	0	0	0	0	0	0	0	0	0	0	0	0	0	0	0	0	0	0
9525	VPS4B	0.00534804	0.300366	0.00973491	0.527211	0.676945	2.44503	0	0.546428	0	0	18.2526	0.229487	0.693378	2.70903	0.29899	0	0	0.453461	0	0.148207	0.113951	0.204347	0	0	0	0.195527	0.285138	0.358702	0.483135	1.12861	1.0265	0.26857	1.24869	0.175825	0.419176	0.452167	0.421753	0	0.641567	0	1.4445	0.183422	0.506709	0.226111	0.675653	0	0.292495	0.130038	0	0.192854	0.0949219	0.104405
11161	C14orf1	0.0755631	0	0	0	0	7.96884	0	0	0	0	0	0	0	0	0	0	0	0	0	0	0	0	0	0	0	0	0	1.33819	0	2.62141	0.432978	0	3.45701	0.772614	0	0	0	0	0	0	0	0	0	0	0	0	0	0	0	0	0	0
11164	NUDT5	0.181061	2.2506	0	3.99628	0.364412	0.525831	0	4.11562	1.29479	1.25221	0.432743	0	2.48879	5.00064	0	0	0	0	0	0	0.410897	0	0	0	3.77831	0	1.05497	0.883094	2.08223	2.66162	3.45843	0	0.176933	0.90699	0	0.555631	4.11076	0	3.98934	0	8.56617	14.0314	1.67973	4.51744	0	0	4.48037	0.366597	0	0	0.371551	2.87894
6015	RING1	0.0471276	0.462249	0	0.327393	0	0	0	0	0	0	0	0.401471	0	0.0899485	0	0	0	0	0	0.402559	0.102738	0.0645223	0	0	0.175405	0	1.27312	0.288177	0.291731	0.0880817	0.240717	0.155235	0.158412	0.450824	0.848241	0	0	0	1.63229	0	0	0	0.700809	0.0421175	0.175933	0	0.969911	0.831093	0.146919	0.394179	0.237302	0.924948
375	ARF1	1.00626	17.3408	0.944282	6.57921	14.5293	17.6357	3.11419	21.902	4.29321	8.61778	15.2382	4.27045	14.8853	26.759	12.4171	1.48986	0	17.8855	2.24057	7.75049	6.31342	16.6044	2.39958	0.493032	25.2912	25.0616	8.6104	8.73542	14.7348	30.7337	11.8359	10.9347	16.5228	21.8	7.79693	6.24535	30.7271	0	18.5936	0	26.1711	23.9095	11.2324	17.0277	10.0738	1.07734	13.6427	15.1322	31.7349	13.2331	5.56348	8.23472
377	ARF3	1.00626	17.3408	0.944282	6.57921	14.5293	17.6357	3.11419	21.902	4.29321	8.61778	15.2382	4.27045	14.8853	26.759	12.4171	1.48986	0	17.8855	2.24057	7.75049	6.31342	16.6044	2.39958	0.493032	25.2912	25.0616	8.6104	8.73542	14.7348	30.7337	11.8359	10.9347	16.5228	21.8	7.79693	6.24535	30.7271	0	18.5936	0	26.1711	23.9095	11.2324	17.0277	10.0738	1.07734	13.6427	15.1322	31.7349	13.2331	5.56348	8.23472
378	ARF4	0.215654	5.94039	0.488272	4.68667	8.76854	6.44028	1.50428	6.2905	3.08658	2.4817	8.59442	2.49122	8.68665	11.1236	2.9454	0.709246	0	9.92099	0.648743	3.42765	3.67528	7.22263	0.567445	0.22193	4.99409	9.21094	4.33072	5.14111	4.73424	7.87236	3.56017	4.90638	3.93879	4.05443	4.30887	5.00543	5.96005	0	7.83008	0	23.8869	6.16569	6.96009	5.80377	6.6885	0	5.99225	6.21923	4.31255	4.07199	2.76797	3.71111
11168	PSIP1	0.699058	5.24301	0.255335	6.458	6.49294	11.8794	1.11733	5.8751	2.53833	7.02264	3.85224	5.32836	1.9652	7.1652	9.59939	0.16932	0	3.96102	1.25347	10.5293	2.79346	3.09236	0.700488	0.282305	2.61335	4.45381	8.13362	7.31766	12.9711	4.30943	11.6378	3.57526	15.666	10.0925	10.7946	0.570983	4.06353	0	6.31738	0	2.12152	4.52616	17.7142	3.35864	4.87259	0	11.8062	7.70848	9.5948	5.92344	9.05495	10.5864
51668	HSPB11	0.0283423	0.900264	0	0.574461	0.757888	2.16003	0	0	0	0	0.578527	0	0	0.146228	0	0	0	0.880538	0	0	0.124631	1.33971	0.0792623	0	0	2.27069	0.379546	0.33498	0	0.302815	0.742586	0	1.22508	0.216732	1.73229	0	4.7877	0	1.58535	0	1.01628	1.3038	1.85672	0	0	0	0.524259	0	2.03323	0	0	0
34	ACADM	0.0739958	0.706431	0.0269897	0.771916	0.422889	0.871423	0.195128	1.29546	0.255309	0.369731	0.881041	0.875834	2.19223	1.17005	0	0	0	0.209856	0	0.680152	0	1.31374	0.115158	0	0	1.16165	1.07726	1.84517	1.95532	1.53895	1.33209	0	2.03359	2.90526	0.57899	0.388332	2.98523	0	2.73936	0	2.092	0.939642	0.367691	0.971237	0	0	3.68289	3.2197	11.6603	0.351084	0.193886	0.565392
11171	STRAP	0.676643	1.12459	0	0.706427	0.900901	1.10437	0.465167	4.01511	0.0557994	0.611709	0.888895	0.555323	1.70536	1.40027	3.60394	0	0	1.35445	0	0.408227	0.775795	9.55372	1.03392	0.0753744	0.78471	3.10103	1.51182	0.866894	1.52779	2.01677	2.55323	1.0381	1.92107	1.57184	0	0.422165	4.89669	0	0.996424	0	2.95273	4.4215	4.13612	1.21242	0.782374	0	1.6392	1.86019	5.83083	0.151689	2.05606	0.637971
8683	SRSF9	0.327309	24.2628	0.422917	14.742	9.59178	10.1187	1.47542	12.2105	3.1087	6.5179	16.7413	5.35083	5.44262	16.4587	8.92404	0.364991	0	30.8124	2.66843	8.64007	5.13822	20.9056	1.54985	0.887364	8.8972	8.74086	30.5254	39.217	15.6508	10.6041	19.536	3.53204	13.7991	17.1719	10.692	2.16698	9.53181	0	10.0991	0	8.62169	4.06855	13.8616	5.16789	11.9039	0.227411	24.2644	11.0606	7.10294	7.85324	5.03953	15.3845
5176	SERPINF1	0.0100857	0.141742	0	0.771641	1.24279	0.762783	0.126492	0.403797	0.168946	0.21881	0.525594	0.727635	0.16121	1.84653	0.75095	0.243733	0	7.39935	2.63663	0.643235	0.263014	0.348877	0.167622	0.0567306	2.31324	2.15401	0.144819	1.44828	0.266775	3.53107	0.261674	0.20684	0.360638	0.340936	0.260844	0.655225	2.13383	0	2.11485	0	1.7778	0.683446	1.42615	1.20519	0	0.0399188	0.445393	0.246568	1.31993	0.202836	0.15654	0.849959
37	ACADVL	0.0460162	2.37218	0.0565778	2.14434	5.01532	7.04948	0.454074	3.8583	0.849465	0.631838	1.46309	2.25983	6.85527	3.50526	1.38497	0.207861	0	3.94045	0.0924423	0.219722	0.469874	1.26094	0.135409	0.135315	2.08779	5.04593	1.86042	0.765322	1.7538	2.92125	1.26678	3.58948	1.2212	1.95538	1.53622	1.24975	4.29537	0	1.42745	0	1.48923	1.74713	1.56969	0.963231	1.66749	0.15445	4.32489	1.24598	7.86157	1.05057	0.332817	1.90243
38	ACAT1	0.0362851	0.721508	0.0919778	0	3.20107	1.08219	0.312097	1.59165	0	0.896759	0	1.32311	0.801362	1.80293	1.12835	0.217004	0	2.01226	0.446183	0.501273	0.288338	0.624492	0.209874	0.306282	0.877742	2.50948	0.578362	1.99275	0.615235	2.95485	0.602009	0.940373	1.78067	0.704182	0.0548787	0.350322	0.857828	0	1.18133	0	0.521113	1.28273	0.614648	1.22261	1.23948	0.00856564	0.520156	3.35679	5.06963	0.20422	0.198777	0
39	ACAT2	0.125494	0.589402	0.206585	1.30721	0.922262	4.12742	0.135162	1.50263	0.19175	0.757239	1.4534	0.368754	0.125332	0.939802	0	0	0	0	0.370947	0.695964	0.0527177	3.37701	0	0	0	0.670312	0.655491	0.564045	0.614032	0.701881	1.07535	2.11044	1.5057	0.347367	0.053176	0.172581	2.22657	0	2.89467	0	6.8526	0.674655	2.38361	1.71505	0.955694	0	1.31665	1.50214	0.222898	0.271057	0.319742	0.645301
23157	SEPT6	0.0398795	0.722057	0.0415551	1.71744	1.84164	2.84654	0.542103	2.10822	0.547505	0.618507	2.17636	0.934858	1.02739	2.01499	1.04186	0.0473387	0	0	0.111457	0.555844	0.167964	1.03688	0	0	0	0.830241	0.878447	1.09028	1.43427	1.53719	1.46936	1.52074	0.844758	0.636096	0.265376	1.77521	0	0	1.06553	0	2.64213	0	0.669925	0.641369	0.418199	0.0078659	1.00082	0.360887	1.38518	0.381957	0.371295	0.40704
381	ARF5	5.49333	30.6776	1.45093	32.7029	13.0351	11.413	3.46778	35.4318	3.12218	8.49983	8.42273	4.23963	12.1783	13.6508	3.20577	5.36111	0	18.9913	14.7183	52.4266	1.51335	10.9533	0.901151	0.175091	4.96331	10.3686	7.70501	4.02679	8.63155	23.6523	13.8547	5.23559	15.606	8.30154	46.9465	1.90741	44.9693	0	7.03038	0	11.0394	29.3039	22.0438	7.0845	7.9084	0	7.87829	9.47743	7.01585	4.29264	1.72423	4.70623
382	ARF6	0.285241	2.21258	0	2.43393	2.32181	5.89667	0	2.18567	0.873847	1.15449	1.90408	0.682085	4.73943	3.97901	2.05222	0	0	0	0.169061	0.412377	0	0.832712	0	0	0	3.92083	0.742521	0.577744	0.821633	2.56865	1.96846	3.38211	1.84431	1.74847	0.705974	2.75014	4.28323	0	1.71168	0	2.51588	0.790243	0.67707	0.77155	0.890034	0.0583759	3.22421	3.91848	1.94406	2.58602	0.391683	1.60735
384	ARG2	0.0872382	0	0	1.87293	0	3.46648	0	0	0	0	0	0	0	0	0.0833959	0	0	0	0.0524879	0	0	0.0463363	0	0	0	3.12432	0.177734	0	0	0.37844	0.58453	0.29376	0.0365772	0	1.40678	0	2.8502	0	0.134231	0	0	0	2.54797	0.418732	0.257585	0	0	0	0	0.739426	0	0
5184	PEPD	0.0180645	0.0866287	0	0	0.357926	1.06412	0	1.57384	0.267247	0	0	0	0.254443	0.407994	0	0.0389992	0	0.526757	0	0	0.2621	0.638089	0.0122313	0	0.473247	3.22367	2.0009	1.85918	0.277288	3.74134	0.655943	0	0	4.07843	0	0.782996	0	0	0.406033	0	0.889287	0.852822	10.0652	1.93147	0.717345	0.0542897	0	0.122608	0.370583	0	0	0.301343
10291	SF3A1	0.00338709	1.21656	0.0135729	7.46771	1.46749	4.28177	0.548379	4.27008	0.507393	0.926608	1.01375	0.398894	0	4.09675	1.38276	0.0543661	0	5.39481	0.318597	1.66281	0.758315	2.15379	0.12589	0.0625458	2.31415	15.3303	1.8703	1.4921	1.59334	1.92694	1.16027	3.37069	1.97818	1.63358	1.46806	0.2416	6.95243	0	1.92998	0	2.33823	1.89959	3.7475	1.58204	1.39398	0	3.12657	1.11657	1.5461	1.43733	1.35221	0.668736
47	ACLY	0.216731	1.06778	0.143584	1.2693	5.01087	4.4317	0.202876	2.88571	0.852794	0.801958	0.961224	0.855268	3.79853	1.34637	0.542073	0.075431	0	3.46671	0.280687	0.212091	0.411848	2.48186	0.34165	0.131285	6.56011	3.33957	1.13899	1.08932	0.47023	2.14159	2.22899	0.338711	1.52179	1.34801	0.0946918	0.305399	2.84156	0	3.32969	0	2.10562	1.8181	1.907	3.40314	2.52167	0.0913029	2.26912	1.53796	0.803471	0.482558	0.408642	0.380526
7369	UMOD	0.60716	3.76031	2.02951	32.2726	34.1531	5.39048	13.1495	8.50871	3.43654	9.45067	10.3295	3.73306	7.07084	8.90057	0.869059	0.0429234	2.53017	1.88834	0.371425	0.369771	0	0.195841	0.020521	0.021814	0.251631	20.629	0.435647	0.534528	2.58246	1.18278	1.92319	33.0186	1.38749	0.914207	11.0762	1.36049	12.2682	427.033	2.44702	85.5613	4.41057	1.50424	0.917484	0.721741	17.4878	1.02547	18.0287	16.9433	5.36978	25.9289	9.73402	13.5655
23126	POGZ	0.0509913	0.133837	0	0.133761	0	0.3676	0	0.291271	0.0690055	0.479063	0	0.0326913	0	0.20929	0.24556	0	0	0	0	0.235108	0.6039	0.24134	0	0	0.0833063	0	0.439993	0.362146	0.502088	0.619857	0.69414	0.0563034	0.614359	0.953496	0.180859	0.0427455	0.677182	0	0.326075	0	0.125965	0.137954	0.322387	0.329464	0.307407	0	0.093864	0.211049	1.16213	0.0363126	0.254002	0.252215
396	ARHGDIA	9.08358	6.34493	0.866685	6.78246	14.8527	8.97063	2.26382	25.4327	18.6414	7.73208	9.31157	4.69727	6.11773	18.6112	7.57777	0.85034	0	27.7394	2.98638	10.788	3.73455	10.7299	1.41317	0.800437	12.2729	15.8736	9.55447	6.32263	7.60509	25.8827	9.43436	0	5.95492	6.00408	0.599924	8.1902	9.01539	0	32.8612	3.59019	42.9103	19.6932	47.1493	22.3023	2.23876	0.421854	5.65355	6.32388	9.11923	3.71045	2.91814	11.2371
397	ARHGDIB	0.385908	1.24256	3.32353	0	5.76782	2.543	0.524673	1.54527	0	0	9.9137	5.76457	11.7491	17.8973	0	1.4392	0	5.12591	0	0	2.14953	3.56147	1.25859	0.362559	13.4867	0	0.941007	0.909841	4.91547	7.95408	6.51732	1.70714	0	0	0	3.32724	0	0	4.15174	0	11.5758	5.65759	6.46261	6.49582	1.30547	0.212416	0	0	1.72307	0	0	1.52543
494115	RBMXL1	0.146941	2.67024	0.0667492	6.43053	5.6263	7.06617	1.87563	5.46386	2.22019	2.82059	4.13862	2.4497	4.38746	9.98997	8.88311	0.423031	0	8.81583	2.51906	10.4069	4.67551	21.0581	1.53457	0.731121	5.31287	6.98932	7.29703	7.96818	9.63432	3.89829	8.00053	4.76737	9.71702	9.48002	10.4806	1.24018	10.5307	0	5.27723	0	4.67539	2.32051	5.18249	1.63645	8.74577	0	10.7271	7.69823	9.5987	6.52753	5.97937	8.26191
9537	TP53I11	0.344378	0	0.0780821	0	0	0	0	0	0	0.470437	0	0	0	0	0	0	0	0	0	0	0	0	0	0	0	0	0	0.64657	0.245493	0	0.436422	0	0.764598	1.88544	0	0	0	0	0.338688	0	0	0	0	0	0	0	0	0	0	0.592299	0	0
50	ACO2	0.467677	4.43201	0.738063	4.68327	2.78385	3.35636	0.387268	5.6274	1.70054	1.88427	4.31165	3.78896	3.74076	6.60934	4.43814	0.229138	0.0521469	4.06793	0.534369	3.65876	1.06453	3.6081	0.557969	0.285597	4.62256	11.3457	3.59678	2.64636	4.02574	4.77404	2.63448	2.30868	4.01383	1.92629	4.1	2.29861	5.04238	0	6.07507	0	7.60584	7.34373	6.94157	3.33773	2.56017	0.104252	7.77085	9.46699	14.9752	2.63706	5.06148	5.9673
52	ACP1	1.44797	4.45751	0.870183	16.4362	9.14842	15.3275	1.86147	15.2681	2.37786	15.0176	7.85782	3.20969	0	11.4981	8.91561	0.58596	0	17.9488	2.4542	14.7797	14.1798	21.1197	1.44624	1.13554	25.9769	7.90641	8.82131	13.0779	6.40469	9.75139	10.7995	12.6797	9.85116	6.39827	1.69226	1.50476	13.35	0	17.1833	0	12.9182	23.3416	30.9079	20.6864	6.65383	0.294056	0	9.42175	8.55302	4.52204	2.98469	4.93817
9554	SEC22B	0.133278	6.30184	0.331335	5.07694	7.16892	8.21218	0.601759	9.70282	2.19014	2.49829	4.86239	4.5863	5.51117	8.96012	6.68475	0.958518	0	10.4973	1.56603	5.57199	2.66773	7.82885	0.31742	0.114165	9.12953	19.9752	8.3531	8.70241	6.92566	9.64705	4.65762	3.73943	5.96946	15.7813	7.64064	6.38153	14.84	0	6.3368	0	20.5794	5.35186	10.9396	3.8155	7.64074	0.162516	6.50706	6.68457	16.4804	7.77091	4.1651	3.31661
58	ACTA1	5.95496	92.9804	14.5566	132.681	300.315	140.938	35.6633	128.9	66.1497	98.3096	463.367	86.2902	90.4201	267.12	205.453	15.7147	12.265	197.264	49.2809	93.063	110.819	433.09	11.6771	11.5599	163.243	301.093	83.9671	118.603	282.133	186.422	110.72	83.8893	202.428	89.4343	113.193	153.71	276.095	82.2932	143.327	115.861	469.51	229.481	323.726	191.632	173.294	5.08616	297.403	152.249	177.481	119.758	137.376	201.211
5198	PFAS	0.00506181	0.029883	0	0	0	0.221614	0	0.172075	0.0101867	0	0	0	0.942772	0.0431887	0	0.0290115	0	0.334511	0.13022	0	0.0438082	0.436311	0	0	0.914414	0.479127	0.258963	0.0441854	0.172309	0.156906	0.387174	0	0	0	0.0499444	0.121931	0.657467	0	0.23885	0	0.407875	0.343837	1.00372	1.04102	0.499831	0	0.0747103	0	0.413868	0	0	0.136357
11151	CORO1A	0.297148	6.03046	4.70418	1.89013	8.38237	3.40725	0.253091	3.8107	1.98038	3.27591	20.6525	7.35898	8.7432	18.4249	13.2312	1.01239	0	7.12196	1.16448	2.52081	2.07033	7.18386	0.690459	0.817504	21.5812	8.90159	1.12761	2.14832	6.07246	10.8435	21.0347	2.03342	1.9816	4.22003	2.86641	8.50288	15.1588	0	3.46925	4.8032	28.529	3.04287	3.99305	3.84369	3.51651	0.424106	3.7529	1.20234	1.33477	0.962591	0.173133	3.51136
59	ACTA2	5.34178	91.6024	13.8542	130.359	298.53	136.94	35.457	126.711	62.9907	93.0117	425.127	85.9227	78.3418	252.223	182.988	14.9536	11.5891	172.401	47.3008	88.3899	108.062	429.273	10.975	10.5912	149.668	261.679	83.0368	112.649	260.886	163.614	100.263	75.9362	178.132	75.276	110.2	152.663	261.548	75.1124	140.684	113.292	466.746	222.237	316.945	183.536	167.435	4.77357	292.267	148.707	160.841	117.892	132.295	191.262
9555	H2AFY	2.36951	49.9479	2.21728	43.656	40.0088	59.9462	4.97192	29.8203	13.7852	17.0461	23.0904	20.7562	13.0213	25.0312	48.912	0.727397	0.249312	6.78169	3.75784	18.1076	20.7779	35.8616	2.47743	2.89344	8.83096	10.7705	27.4492	13.5526	29.8251	17.2537	23.0872	9.70953	46.1251	35.6608	55.4854	5.01113	33.3996	0	30.8532	0	16.0146	17.4916	28.8493	15.4274	17.934	0.255635	35.0883	25.47	63.2224	14.6963	27.4934	27.5211
23136	EPB41L3	0.0620141	0	0.00121879	0.203074	0.287812	0.0308244	0	0.0761882	0.0981295	0.335231	0	0.0145522	0	0.330972	0	0.00704617	0	0	0	0.431854	0	1.90062	0.0557242	0	1.16272	0.4643	1.25704	1.76807	1.72869	1.07093	0.707844	0	3.12157	0.174419	0.36006	0.0461209	0.146626	0	0.68872	0	0.124519	0.0744728	1.45421	0.532836	0.157548	0	0.75758	0.0215717	0.0225651	0	0.350531	1.55741
9550	ATP6V1G1	4.06549	0.858619	0.176578	1.24363	0	1.60176	0.4746	3.64173	0.325854	0.692768	0	0.862781	1.15575	2.96227	1.00949	0	0	2.652	0	0	0.811525	0	0	0	2.71943	0	0.178267	0	0.84303	1.21606	1.38185	1.39455	1.23786	0	1.10144	2.96218	36.3078	0	0.957739	0	3.36726	66.2825	0.43852	16.5174	0	0	2.70073	3.18123	1.90265	0	0.119721	1.12511
25793	FBXO7	0.190265	0	0.110748	0	0	0	0	0	0	0	0	0	0	0	0	0	0	0	0	0	0	0	0	0.060812	0	0	0.0877205	0	0	0	0.0561665	0	0	0	0	0	0	0	0	0	0	0	0	0	0	0	0	0	0	0	0	0
60	ACTB	21.718	370.383	39.6752	498.027	1133.06	592.422	72.9195	490.693	341.194	496.805	892.106	284.694	512.205	1054.12	722.507	82.4103	36.0042	714.255	206.365	529.93	619.712	1400.07	63.097	87.4433	714.96	968.9	532.106	831.397	1037.88	1067.36	697.538	442.131	981.086	584.149	420.161	587.939	1147.32	426.474	651.805	179.029	2108.56	1333.26	1101.28	1108.63	693.267	43.3752	1298.43	576.147	755.679	373.895	436.825	727.193
11157	LSM6	0.0902152	0.376846	0	1.37505	0	2.72023	0	2.93069	0	0	0	0	0	1.81367	0	0.202275	0	0	0	0	0	0	0.371476	0	0	2.20912	0	0	0	0	1.71872	0	0.912657	0	0	0	0	0	0	0	0	0	1.5416	3.0861	0	0	1.65795	0	0	1.69133	0.533514	1.02136
8218	CLTCL1	0.0418756	0.616249	0.0997633	0.546493	0.568473	1.12602	0.180711	0.73391	0.154464	0.338931	1.01839	0.302205	1.05878	1.14987	0.686741	0.0801864	0	1.83674	0.290218	0.697899	0.397324	1.01191	0.12637	0.0789929	1.10207	1.59777	0.711717	0.390677	0.388934	0.735257	0.383121	0.667208	0.558663	0.167376	0.371197	0.380184	0.597957	0	1.0287	0	1.26928	0.984829	1.60328	0.538557	0.734866	0.0208582	0.684938	0.768247	0.355592	0.540839	0.239693	0.677343
121504	HIST4H4	152.74	1995.1	178.497	2070.26	1355.82	1575.13	255.98	1637.68	473.92	2490.79	2189.72	895.077	798.938	1524.47	1604.09	93.8046	116.467	1805.01	504.886	1993.26	1054.27	2440.06	237.608	107.611	1669.01	1244.71	966.823	1478.96	1843.3	1800.54	2165.81	1805.32	1785.94	2170.44	2878.23	499.774	1292.42	1686.56	2032.91	168.735	1378.02	814.128	1038.18	769.666	2257.04	23.9224	1852.52	2144.34	1621.73	2296.53	1459.79	2170.78
51218	GLRX5	0.0309508	1.58145	0	2.96686	0	6.5422	0.620284	1.21098	0.0554972	1.03705	7.41486	3.24597	0	7.0601	0.166561	0	0	0.177353	0	0	0	0	0	0	0	0	0.420309	0	0	0.826409	0	1.02538	0	0	0	0	0	0	0	0	2.54134	1.73955	0	0.807205	0	0	0	0.530347	1.17429	0	0	0
7385	UQCRC2	0.710217	4.92713	0.295698	3.27246	5.69005	9.26352	9.09369	19.1668	2.31316	2.15219	4.73419	2.15044	10.6499	5.89069	7.92803	0.412403	0.040945	3.10639	1.02079	2.60099	2.06828	5.45566	0.343609	0.328684	7.87884	8.5464	2.43222	3.89488	7.3635	7.17227	5.21624	2.11187	5.14335	6.78026	8.14049	3.63224	6.91042	0	9.1854	0.285839	10.0801	2.5393	2.93061	3.38313	16.1602	0	11.5074	16.0533	21.0727	17.9557	3.29483	17.6411
7384	UQCRC1	0.281055	5.72412	0.230788	0.904078	4.04931	7.97511	0.24665	3.81798	0.321382	1.50156	6.66884	3.42862	3.32723	4.40335	6.09059	0.484349	0	6.23373	0.946502	1.2086	1.65682	2.70686	0.696943	0.279063	6.3703	4.48312	2.26467	2.50834	2.11556	5.73518	1.06858	1.02032	4.92749	5.90891	2.2897	2.5805	5.21654	0	4.55673	0	8.39121	4.99903	5.19804	3.71475	3.33936	0.043652	5.76753	3.82909	3.87906	3.50038	2.35249	1.91278
7386	UQCRFS1	0.146951	1.82194	0.351297	2.90221	2.17012	4.69041	1.68019	1.89116	0.90407	1.18845	2.87976	2.11394	3.77503	3.37117	3.41278	0.393242	0	1.88334	1.51215	2.56115	1.89873	3.27678	0.375236	0.206511	3.50703	0	2.96039	1.51439	2.11576	3.02877	2.5471	1.09756	3.14594	5.70349	0.319505	0.936851	0.538629	0	4.00591	0	4.06154	1.62273	1.53657	2.40639	7.66466	0.0624563	4.59069	4.06754	2.77702	1.88376	1.33419	1.55651
6050	RNH1	0.789141	0.612044	0.339347	0.257952	1.97773	0.810977	0.531378	0.639161	0.505093	0.210403	2.08328	1.01074	0.886699	1.53152	0.703056	0.354439	0	1.97266	0.765348	0.265659	0.674327	1.04206	0.351311	0.232882	3.80518	4.81576	1.35724	1.48419	0.694731	2.54432	0.672933	2.10569	1.83473	1.17848	0.465222	1.9038	1.63019	0	1.4417	2.04294	10.7438	2.46824	1.61501	1.79108	0.425184	0.0941376	1.07976	1.27063	3.24192	1.92304	1.76391	1.89899
7381	UQCRB	0.0219413	4.63376	0	0	3.69606	4.22416	0	3.70788	1.65041	2.45779	3.86793	5.46359	7.55031	3.15537	14.5695	0.602215	0	0	1.64102	3.27566	1.62296	5.89716	0	0.991861	2.27167	22.057	2.12638	1.51525	6.35503	6.79581	1.91822	0	6.38627	12.941	2.94703	5.10387	0	0	7.05652	0	9.0344	2.60178	2.73962	3.8071	3.33382	0	8.91851	6.51925	51.982	5.34846	5.27039	3.29859
23589	CARHSP1	0.539107	1.01832	0.121845	6.035	3.42715	9.36325	4.22081	5.30829	0	2.78398	10.3282	6.60883	8.88529	14.5205	7.21743	1.17978	0	2.0413	0	6.78601	0.450036	9.99778	0.422364	0	0	2.70302	4.20783	0.679829	3.79239	4.57213	7.25303	0	7.04085	2.86146	1.51731	0.505975	8.47892	0	3.04708	0	2.98513	1.71276	16.1888	1.11807	0	0	1.46068	3.72098	0.149983	0.866286	0.718832	0
6051	RNPEP	0.084842	0.672441	0.0437268	0.419775	0.820875	1.07671	0.241774	0.891791	0.0800352	0.164983	1.05951	0	3.03374	1.68439	0	0	0	3.06463	0	0	0.810267	0	0.00642998	0	0.353378	1.89888	0.14524	1.87258	0.1684	3.63821	0.938671	0.120792	0.537129	0.616595	0	0.636367	2.67666	0	0.225983	0	2.82175	1.88637	0.45734	1.26313	0.213021	0	0	0.113089	0	0	0.223186	0
54732	TMED9	0.0547331	4.56473	0.254818	0.882245	2.50733	2.38518	0	0.887157	0.43787	0.448338	2.32727	0.577739	0.703277	1.27709	0	0.325405	0	0	0	0	1.24595	2.67196	0.0429392	0.265156	0	2.37706	3.93738	2.89642	3.0563	6.05548	1.0195	1.30782	2.78136	5.88542	0.506628	2.16001	2.71154	0	2.53733	0	6.11753	3.54891	2.97492	1.59167	0	0.269397	4.82035	1.30356	4.33645	0.0246152	0.96698	0.0723643
70	ACTC1	5.96831	93.7808	14.954	133.536	307.293	142.452	35.8476	129.643	66.6041	98.3732	451.621	87.2964	91.2698	267.53	206.129	15.7849	12.265	198.188	49.519	93.2573	111.542	436.071	11.6936	11.5927	163.465	302.397	84.3684	119.487	284.985	187.996	111.085	83.8893	204.187	89.8774	113.604	156.614	276.856	82.2932	143.83	115.861	470.544	229.753	324.031	191.875	173.5	5.13424	300.26	152.664	178.729	120.614	138.224	203.218
71	ACTG1	21.718	370.383	39.6752	498.027	1133.06	592.422	72.9195	490.693	341.194	496.805	892.106	284.582	512.205	1054.12	722.486	82.4103	35.9953	714.255	206.365	529.93	619.696	1400.07	63.097	87.4433	714.96	968.9	532.246	831.36	1037.68	1067.47	697.563	442.131	981.222	584.084	420.161	587.966	1147.67	426.474	651.805	179.029	2108.54	1333.26	1101.28	1108.63	693.267	43.3752	1298.43	576.147	755.35	373.895	436.825	727.193
72	ACTG2	5.64939	96.6659	14.6793	139.402	315.107	141.959	36.9426	134.387	66.5981	100.064	406.32	91.1847	81.6656	269.945	194.66	15.2751	12.4202	181.516	49.9355	93.2418	110.61	447.382	11.552	11.1476	157.583	276.01	81.4426	119.519	272.653	172.267	106.109	80.3006	189.482	80.6392	118.134	152.225	279.694	80.913	150.175	112.666	494.17	238.558	329.587	193.639	179.978	5.08828	309.345	159.302	170.339	125.358	140.948	202.914
2923	PDIA3	0.601964	12.0828	1.01663	8.64417	20.3807	11.9396	4.3353	18.5925	7.35975	10.2702	14.3687	11.0245	11.0817	34.9328	34.0859	3.46602	0	25.602	4.27055	7.02741	15.8634	32.5619	3.63804	1.92487	32.8494	21.175	16.8977	14.104	15.7463	35.9874	14.6922	11.4681	41.9413	18.4734	8.56431	13.621	22.2601	3.71277	22.6436	0.645041	64.7426	27.2003	23.7183	19.8222	10.3041	2.76987	28.7718	15.8851	16.0878	6.27751	8.70829	13.6335
8243	SMC1A	0.452466	2.23736	0.318877	3.44908	2.4236	8.41992	2.45399	2.52079	2.12439	5.47607	3.09068	0.843873	5.37848	9.48006	6.47399	0.0423915	0	4.44637	0.220956	3.87059	3.56512	6.92657	0.104364	0.0517389	1.97635	5.5174	5.52792	7.78558	20.1794	8.16972	5.88135	1.63529	9.83293	10.1928	4.15368	1.84472	2.11736	0	2.64261	0	6.05251	1.77984	3.26477	2.66843	4.57205	0	8.48776	7.54699	11.674	1.23486	7.23596	5.70624
10284	SAP18	0.16871	1.24087	0	4.99857	0	2.34009	0.43451	0.279868	0	0.909989	0	0	0	0.179838	8.82472	0	0	0.867882	1.25535	2.01483	0.442902	2.84221	0.252958	0.565921	1.65809	2.583	2.6038	2.71401	3.64773	1.30203	3.47561	0	3.73513	3.32637	1.15339	0.655923	0.217225	0	1.88972	0	2.31468	3.00914	3.49942	2.32258	1.89266	0	2.16188	0.431163	2.05017	2.7303	3.02632	1.55196
9578	CDC42BPB	0.00406371	0.0437984	0	0	0	1.30097	0	0	0	0	0	0	0	0	0	0	0	0	0	0	0.0131186	0.100951	0	0	0	0	0.23734	0.126693	0.0530345	0.874177	0.1308	0	0.509186	0.0247309	0	0	0.0615059	0	0.0792557	0	0.151721	0.0669715	0.820454	0.0848825	0.0350552	0	0	0.146343	0.0562414	0	0.0105937	0.101443
25777	SUN2	0.24779	3.3983	0.157469	10.6509	5.31101	4.65295	0.556677	2.95763	1.53588	2.25596	3.14428	3.37508	3.19826	7.8581	1.59651	0.0626985	0	0.781816	0.536767	1.25713	0.269049	3.6334	0.133448	0.221178	0.242284	1.15216	5.27809	7.32846	4.57625	3.76952	4.55824	0.681186	5.06768	6.56327	2.44102	1.54689	2.4928	0	3.23079	0	2.34232	1.375	2.63545	2.09417	1.64221	0.0982755	2.50232	2.26779	2.32895	3.73578	2.01583	1.57974
56926	NCLN	0.0863513	2.07733	0	0	27.75	0.26863	0	23.3362	0.14526	0.076225	0.208233	0.553608	0	1.21829	1.67509	0.0130997	0	3.9766	0	0	0.920686	0	0.100138	0	1.13991	0.814715	1.60254	2.57197	0.148437	2.56105	0.925183	0.123586	8.98455	5.18997	0.25138	0.564466	6.311	0	0.788747	0	4.29684	1.62432	0.184317	0.27776	2.15045	0	2.02606	0.505098	8.15465	0.47586	0	0
81	ACTN4	1.07895	11.7542	1.18171	9.79652	49.5859	23.3526	2.85508	9.07361	6.14832	7.11828	18.1119	6.39926	7.49918	22.0361	20.6697	2.13128	0.374493	13.4427	4.53539	5.23871	6.71203	18.2087	1.10241	2.59455	12.1975	24.4434	13.2332	8.8707	12.6346	20.6863	8.88664	7.94618	15.2816	14.1904	5.60621	7.85674	12.0964	0	19.5449	2.65277	31.922	14.6846	18.1333	15.4475	5.4459	0.308356	12.5812	8.80269	25.6507	5.69676	5.53899	9.76905
8239	USP9X	0.0287567	0.0239927	0	0	0	0.367542	0	0.146003	0	0	0.0637859	0	0.308016	0.0572286	0	0	0	0.131709	0	0	0	0.152356	0.00641054	0	0.0228266	0	0.100935	0.0831958	0.125277	0.183663	0.491527	0.228784	0.129198	0.0427184	0	0.0423209	0	0	0.202609	0	0.311941	0.0587002	0.243858	0.330636	0.166846	0	0.245555	0.101539	0.235452	0.163001	0.0880477	0.0316694
2937	GSS	0.0447489	1.18861	0	2.32531	0.775492	3.05942	0	3.67356	0.141238	0.170392	0.286994	0.277936	0.847459	0.848437	0	0.0579512	0	2.80864	0	0	0.756616	1.24917	0.121389	0.00958735	1.62784	2.95546	2.18052	0.380693	1.4057	1.57379	1.84034	2.80762	0.784138	6.72203	0	0.257985	3.39888	0	5.24536	0	6.42622	6.96555	3.92709	1.80011	0.377889	0.0465613	0.866104	0.970461	0.513092	0.0528882	0.993502	5.98844
2936	GSR	0.0626123	0.581807	0	0	0	0.946908	0	2.22007	0.200148	1.23239	0	0.734872	5.76066	1.80218	3.59599	0.326866	0	2.8903	0	0.255847	0.335968	0.78126	0.161277	0.197445	0	2.15995	0.691011	0.299335	1.49768	4.34611	2.73258	1.96251	0.6138	0.378023	0	0.47746	6.18472	0	0.822643	0	1.02475	1.4648	0.718338	3.55626	0.987202	0.0425214	0.963213	1.8083	0.240465	0	0.102454	0
86	ACTL6A	0.22635	2.79805	0.022363	5.99991	2.90545	3.98115	0.395583	4.02005	0.120006	2.10179	1.65546	0.990189	1.11246	3.69025	2.46079	0	0	0	0.734638	1.97229	1.09642	3.26191	0.664897	0.0749332	2.36786	3.06575	5.39832	3.73821	5.817	6.5218	3.1895	0	5.41557	3.29061	3.46902	0.521735	4.67747	0	4.31562	0	2.59945	3.57576	4.21883	2.78541	4.54197	0	3.3865	3.90978	2.5177	1.80906	1.39508	1.9242
2934	GSN	0.593892	7.15337	2.5014	10.1159	18.2839	6.33176	3.01263	10.127	5.02	5.47755	7.67727	5.90798	15.2359	10.4518	5.73138	1.00283	0	16.5843	5.31393	3.02556	5.23155	14.3004	1.39404	0.389532	27.3384	25.4954	7.25084	8.51377	9.06249	12.1287	7.24123	5.5663	9.22296	2.4481	2.68138	6.046	20.8614	0	19.211	0.468916	39.9733	17.5261	9.56402	9.21363	2.95255	0.955843	7.48483	5.99263	9.79202	2.41703	1.47764	7.57177
56925	LXN	0.180626	0	0.209508	0	0.553799	0.932544	0.211439	0.381709	0	0	0	0	0	3.34022	0	0.102776	0	0	0	0	0	0	0.304692	0.234605	0.458424	1.77705	0.958912	0	0	2.21009	0	0	2.01351	0	0	0.697836	0	0	1.06179	0	3.37538	1.47762	0	0	0	0	0	0	0	0	0	0
87	ACTN1	1.19532	7.91169	2.41299	8.00888	33.717	11.2617	2.78484	5.69675	8.29719	4.87917	22.5969	9.68994	8.34851	19.9714	18.6059	1.85805	0.475127	13.8773	5.32487	3.78491	8.7948	17.2189	0.910987	1.03145	13.1577	27.579	10.4471	8.56067	14.5029	23.8151	5.75081	6.87312	9.80006	8.23117	4.30033	11.3427	21.2885	0	10.7953	2.37499	58.096	9.15134	13.5542	7.97638	6.60492	0.610399	12.9727	5.19396	15.4388	8.04322	5.54064	10.8185
1603	DAD1	0.44775	7.54893	0.882571	4.63807	6.41693	9.89869	3.22428	5.97743	2.87989	3.18438	2.0389	4.57741	1.41988	5.92293	9.25923	0.676718	0	18.7613	2.16312	6.41273	2.8518	8.31143	1.04329	0.744232	9.30132	17.9148	2.50481	3.81623	5.11733	7.59611	3.89273	12.4956	5.03884	6.15839	6.088	2.92127	0	0	7.95908	0	13.4991	1.83336	5.37026	2.29716	11.5943	0.34382	5.82562	10.6876	10.0207	12.4022	4.46309	3.95715
88	ACTN2	0.324492	1.77215	0.304732	1.70123	12.9567	2.92046	0.515597	1.48139	1.51701	3.26264	23.954	2.44976	1.03734	7.76879	5.90288	0.252808	0.123338	2.76551	0.757273	0.839414	2.40146	5.21266	0.139607	0.356246	1.77792	7.40461	2.00638	1.40532	2.47611	2.22975	0.856226	1.72198	1.45507	3.39155	1.07395	1.67543	3.25903	0	3.23168	0.622188	4.82371	1.75833	2.05473	1.7637	1.94013	0.158066	3.88398	2.51998	4.19611	1.50784	1.15195	2.22296
89	ACTN3	0.076929	0.384893	0.135354	0.535993	1.97552	0.776678	0.243174	0.566712	0.550018	0.341069	8.061	0.598725	0.200792	1.05558	0.593827	0.0822702	0	1.01837	0.164055	0.091576	0.41446	0.520069	0.0443295	0.146197	0.418783	1.94592	0.263698	0.258823	0.551004	0.530507	0.112759	0.706334	0.279658	0.244429	0.341951	0.323243	0.788006	0	1.49668	0.539695	1.84576	0.789957	0.869428	0.935085	0.436392	0.0509466	0.452993	0.338256	0.920856	0.525088	0.238015	0.722885
9584	RBM39	0.0931679	3.30653	0.0488211	4.01532	3.35088	3.09418	0.311699	2.61747	1.27562	3.84362	3.84944	1.09614	1.28619	4.20936	2.32117	0.129407	0	5.48268	0.758117	3.31043	1.94374	6.67145	0.382502	0.209134	3.86756	6.04101	4.6626	5.1855	8.79038	6.72033	6.78497	3.8939	6.91611	9.70814	6.0695	0.675248	7.77511	0	3.40236	0	9.43858	3.96717	2.58864	4.12059	6.36443	0.02524	8.16756	4.53664	7.13357	3.54171	3.65405	5.50868
9588	PRDX6	4.54412	9.23318	7.80597	11.1193	14.9392	31.5074	3.50097	7.84563	7.64738	4.81637	18.1087	8.73293	26.3009	16.159	6.17484	2.12328	3.28365	4.79001	4.18124	5.06298	3.74675	6.50983	3.53457	2.73429	9.90103	18.2716	10.5875	6.13149	9.52863	19.7713	12.9513	4.54696	8.65673	3.83314	2.10317	8.75511	34.538	0	11.4621	5.47582	28.951	65.2137	14.5259	13.0295	9.28544	3.57158	7.0535	7.71401	11.9794	4.22113	3.87263	5.0787
29789	OLA1	0.217439	3.5036	0.142442	1.37364	2.44559	2.38055	0.31018	3.73862	0.551716	0.796766	2.31826	0.794743	1.64905	1.86364	1.00678	0.113472	0	0.391729	1.86406	0.431592	0.446698	2.15994	0.0601202	0.0487886	0.0458206	1.58599	1.30773	0.582041	1.1417	3.68994	1.40096	0	1.96966	1.11936	0.126025	0.667473	4.38947	0	1.08951	0	4.16282	3.94489	2.23173	1.88869	1.45422	0.247653	1.009	0.755459	2.72923	0	0.907286	1.04548
2947	GSTM3	0.0945118	1.04984	0	1.46653	5.46679	3.08806	0	0.94633	0.428889	0	6.70624	0.833077	0.139967	6.75327	0	0.0358232	0	0.50588	0.507823	0.287638	0	0.485862	0	0	0	0	0.499424	0.1439	0.873832	5.67811	1.10791	0.386537	1.49283	0	0	0.147886	1.66002	0	0.231981	0	0.3783	0	1.41935	1.32295	0	0	0	0	5.34391	1.03029	0.138939	0.616943
1615	DARS	0.368375	3.07791	0.390877	3.82101	3.13146	7.35345	3.10742	5.39174	1.29714	1.02834	3.29344	6.21424	7.81122	10.5109	11.0596	0.365296	0	11.1577	1.01767	4.46676	2.11691	5.00347	0.0619234	0.227699	4.98632	3.53043	3.96226	2.73944	4.33456	6.52604	3.27431	5.46006	8.09182	2.45602	2.06835	3.79823	5.48278	0	7.47745	0	12.3162	3.08309	5.91254	5.00037	4.41084	0.0954669	4.93906	2.13859	2.64095	3.47372	2.58913	1.29892
97	ACYP1	0.13106	4.72509	0	10.8384	1.05373	11.9812	1.10454	2.8243	0.341401	6.52232	3.46758	0.168774	0.836996	5.19606	8.68863	0	0	10.6034	0	4.40935	4.73464	0	0	0	0	2.49669	12.3926	6.38656	6.87789	14.2128	7.7105	2.66196	20.0098	7.31313	2.62568	0.773024	35.4584	0	4.53176	0	0.342643	2.37311	6.33279	0	2.31355	0	4.14547	1.76309	2.08401	3.32374	2.59297	3.05755
9114	ATP6V0D1	0.141422	0.869203	0	0.587041	0	1.02413	0	1.261	0	0.13442	2.81285	0	0	0.743164	1.78532	0	0	0	0	0.179148	0.256287	0.168654	0	0	0.196884	1.40663	0.456688	0.360151	0.808121	1.05791	0	0	0.478464	0	0	0	0	0	1.01315	0	1.01813	0	0.365243	0.419213	0.0317846	0	1.60289	0.228278	0.74419	0.576648	0	0.216457
9112	MTA1	0.136785	0.499239	0.0261343	0.721479	0.196425	1.83013	0.146464	0.952179	0.580378	0.182007	0.555778	0.395352	0	0.304411	0.776488	0	0	0	0.244183	0.468787	0.192771	0.504396	0.0739542	0.042251	1.84365	0.655685	0.802938	0.953942	0.548882	1.19397	1.27736	0.537588	1.59594	1.12499	0.221058	0.365047	1.42734	0	0.459008	0	0.621601	0.37547	1.46138	0.482444	1.38122	0	1.46441	0.367373	0.584434	1.00298	0.161557	0.699701
9118	INA	1.36637	0	0	0	3.64415	0	0	0	0.594714	2.45526	0	2.96439	0	0	0	0	0	0	0	0.910218	0.795126	1.28953	0	0	0	2.00487	1.12232	5.83001	5.4439	3.27579	2.93004	0	1.70571	1.88555	0.986629	1.13029	0	0	0	0	0	0	0	0	0	0	0	1.6689	2.67004	0.677206	0	2.03584
2954	GSTZ1	0.135602	0	0	0	0	1.06241	0	0	0	0	0	0	0	0	0	0	0	0	0	0	0	0	0	0	0	0	0	0	0	0	0	0	0	0	0	0	0	0	0	0	0	0	0.191076	0	0	0	0	0	0	0	0	0
1622	DBI	2.39154	1.35756	0	0	0	5.95982	0.877306	2.93407	0	0	0	0	0	9.73254	3.82314	0	0	0	0	0	0.543432	9.97225	0.561489	0	4.97097	0	4.2398	2.23932	3.75913	5.15507	10.7835	0	4.52432	0.984832	0	4.39723	3.43463	0	2.21428	0	2.27495	13.7683	13.7825	6.86025	0	0	0	0	0	0	0	0
2950	GSTP1	1.46582	19.441	2.49462	40.1808	58.6189	74.685	3.66791	15.1294	8.73395	10.9932	28.7356	8.47863	54.7372	90.024	80.4588	5.34168	0.892791	55.6501	19.9423	20.0647	8.86022	93.4562	6.67762	1.73702	52.5723	59.9159	44.2544	49.7276	34.9959	134.192	49.4871	42.5484	46.049	35.0296	7.54251	18.3145	117.285	0	36.067	4.21615	102.207	116.911	89.3177	84.7673	24.9725	0.436751	25.141	44.1337	24.7861	20.079	9.85236	5.6774
84950	PRPF38A	0.0999608	0.284182	0	1.43492	0	0.475471	0	2.63867	0.610116	0.380841	134.896	63.4452	0	0.688687	0.759947	0.0982655	0	0.70169	0	0.496308	0.343064	1.24474	0.104731	0	1.65216	1.03668	1.65242	1.59593	2.79682	1.19186	2.87936	0.618307	2.24893	2.76681	1.02526	1.1915	0.942987	0	2.62854	0	4.52905	2.85109	2.14238	1.46902	1.33491	0	1.79022	0.671106	2.4184	1.28049	6.12328	1.12501
1627	DBN1	6.19355	3.03362	0.0388814	17.1357	9.8017	12.839	13.2277	4.4472	1.74719	5.04943	7.22227	9.9284	11.5585	4.85943	2.04544	0	0	0.65762	0.157562	4.00225	12.9945	16.8272	0.0619428	0.116615	0	1.79518	4.70632	9.85809	7.06274	6.28097	4.67998	6.2027	8.21162	3.78869	5.53693	0.471976	2.89279	0	0.791409	0	5.26169	1.61611	4.24398	3.78897	0	0	10.8807	3.06784	3.88685	2.66433	5.97003	2.74784
3800	KIF5C	0.00160538	0.0855905	0	0	0.0769646	0.157511	0	1.17694	0	0.758599	0.276158	0	0	0.478842	0.226428	0	0	0.60417	0.139157	0.127205	0.104756	21.4813	0	0.131762	0.0870033	0.407444	0.345224	0.267462	0.243436	0.878913	0.186936	0.610126	1.74763	0.0903666	0.0617581	0.044306	0.398975	0	2.77332	0	0.147581	0	1.10242	0.308851	0.0440061	0	0.281738	0.348965	0	0.183236	0.136878	0.297512
2957	GTF2A1	0.0497529	0.460951	0	0.772681	0	1.39002	0	0.598474	0.221245	0.55015	0	0.20779	0	0.625063	0	0	0	0.878053	0	0.287985	0.0840956	0.206905	0	0	0.186876	0	0.0328195	0.0352709	0.483227	0.11761	0.28701	0	0.381789	0.44751	0.477883	0.159017	1.11869	0	0.0429775	0	0	0	0.465907	0	0.819763	0	0.698742	0.175962	0.663822	0	0.257735	0.641524
2956	MSH6	0.547416	0.895061	0	2.17426	1.623	2.20387	0.221159	1.56523	0.49627	1.06289	1.66077	0.447829	0.476722	1.64569	0.901333	0.00849109	0	2.2197	0.172743	1.21927	0.331161	1.42228	0.0740019	0	0.0308754	3.62032	1.95732	1.39166	3.58591	1.82269	2.28682	3.99712	1.29892	1.41885	2.04361	0.105938	2.95033	0	1.82225	0	2.21908	2.05574	3.83004	1.91469	3.87584	0	5.50574	2.63889	2.53871	1.77489	1.69894	3.23846
9124	PDLIM1	0.138595	6.30555	0.647377	5.03026	9.10021	12.0876	1.35948	5.78067	3.34883	1.11119	7.26059	12.7015	4.13836	13.3527	2.92507	0.659947	0	1.46874	0.683088	0.621276	2.56831	4.59081	0.517907	0.371627	6.25617	4.23866	7.53554	5.19026	5.76782	45.1241	9.44211	1.68943	3.88479	8.86002	3.77878	7.67297	9.31039	0	23.1215	0	4.09783	48.7894	16.0608	13.9621	2.69703	0.225634	9.81735	1.20424	7.39586	3.46782	3.85275	5.3474
9126	SMC3	0.17826	1.22532	0.361778	7.60603	4.52919	6.06038	3.22481	4.70671	2.33451	3.37767	4.80441	4.76864	0.554697	8.2813	1.39393	0	0	6.27512	0.339612	5.25456	1.99013	3.60219	0.856071	0.244904	7.49512	1.38862	2.26425	4.12598	2.77114	3.51447	5.23133	1.32885	3.2107	2.50724	2.44393	0.72391	5.58967	0	4.99145	0	3.99655	1.97723	2.90405	7.67335	2.34264	0	2.48512	3.62671	3.61748	1.18705	2.29503	2.96613
1632	ECI1	0.697471	10.3813	0.550069	8.98422	4.45737	9.04147	0.768455	3.69988	3.03462	5.90629	2.69466	1.62722	8.79972	5.37278	1.71706	0.369058	0	0	0	2.75063	2.85932	5.4794	0.386993	0	0	8.45539	7.64224	7.70215	4.76952	3.01828	2.06267	2.88755	6.49493	4.41771	1.62298	2.01048	8.78158	0	6.15245	0	4.95418	3.95871	10.7376	3.5571	2.04196	0	3.23277	1.90552	8.39795	0	4.35915	2.7271
1639	DCTN1	0.041643	0.308639	0.0278386	0.085343	0.426391	0.413736	0.0885717	1.50751	0.0238365	0.20849	0.280264	0.0923976	0.623609	0.609586	1.21786	0.0200902	0	0.680196	0	0.220641	0.464499	0.775905	0.0169711	0	0.368755	0.185406	0.953346	0.799357	1.01863	1.61609	1.02366	0.0861049	0.312532	0.435587	0.405472	0.65868	0.0449089	0	1.23366	0	1.80255	0.751696	1.96253	0.715316	0.414687	0.00765569	0.610818	0.204656	0.342642	0.274351	0.178839	0.235685
2969	GTF2I	0.36557	1.07032	0.00536811	6.7119	4.92636	7.67156	1.20533	5.72238	2.54044	3.87354	6.20519	1.82538	2.98545	6.60408	1.52742	0.0680265	0	3.18153	0.644657	3.24148	0.961292	7.07521	0.101851	0.04315	3.07842	3.05093	2.88274	3.91312	8.94983	5.27869	7.5024	2.37809	9.39469	7.8137	12.9936	1.1086	2.68516	0	2.90323	0	3.53792	1.82156	8.16226	5.5717	6.15563	0	6.94755	3.38798	4.54786	3.10367	3.65661	5.39089
8288	EPX	0.238008	5.49861	16.3069	0	11.4181	0	0	0.124111	0.265527	0.3206	0	1.06664	6.72049	0	0	2.46887	0.107849	0	0	0	0.744647	1.87615	0.0837699	0.184469	1.90378	0	1.37927	2.61756	0.434355	1.44503	0	0	0.0303872	0.385383	0.556392	1.23722	0	0	0	3.52484	3.10652	0.508471	0.156128	0.296093	0.578586	3.3211	10.8132	1.0575	0	0.653173	0.120591	0
1642	DDB1	0.135212	2.12842	0.223312	10.1273	10.5082	22.9656	0.140104	3.83662	0.655984	1.81215	2.50276	1.99643	1.42421	3.76954	1.12927	0.0443722	0	1.87531	0.198815	0.916878	0.43013	2.12513	0.0419755	0.0620224	0.92594	1.63245	1.88522	2.29494	2.33751	4.36386	2.59226	1.34357	1.65493	3.12348	0.774284	0.691793	5.02798	0	1.93812	0	3.85248	1.3659	2.92746	1.47958	3.1055	0.0493333	2.12327	1.17448	1.46338	1.48991	0.783125	1.40207
1641	DCX	0.0296342	0	0	6.12184	0	1.32097	0	0.670639	0.205297	0.321952	0.958509	0	0	0	0	0	0	0	0	0.882742	0	2.94685	0	0	0	0	3.41778	2.42146	1.91599	1.25764	2.4972	0	3.08045	0	1.07209	0	0	0	0	0	0	0	0.615611	0.402796	1.2994	0	0	2.70944	0	0	3.14049	0
1660	DHX9	0.746347	9.54084	0.541563	12.9326	9.1568	15.713	2.55034	18.9495	4.9051	7.6568	19.1272	4.94096	8.83587	16.6509	15.3657	0.643589	0.376911	23.6539	4.71798	10.8749	4.46495	11.7481	0.98629	0.782978	9.21398	16.623	21.2216	16.9834	18.6849	14.7654	20.6501	12.7924	19.9464	25.2213	13.6015	4.30551	20.757	3.52403	10.2879	0.431105	13.8656	10.4688	14.9568	10.4119	13.5464	0.144891	18.1811	8.67848	25.4783	11.8697	12.2184	12.2269
8290	HIST3H3	58.9514	674.307	41.3047	511.071	229.741	457.075	92.496	637.706	119.586	599.738	429.011	350.059	137.413	583.229	633.295	39.6916	23.9404	750.101	226.396	865.138	357.611	928.886	98.5808	44.2325	303.876	755.267	509.026	592.593	813.525	818.762	1002.77	404.073	831.921	907.478	374.91	298.834	586.028	0	636.694	0	687.848	556.362	745.541	214.055	406.381	18.7249	508.583	471.821	718.776	772.966	654.118	788.737
8294	HIST1H4I	152.74	1995.1	178.497	2070.26	1355.82	1575.13	255.98	1637.68	473.92	2490.79	2189.72	895.077	798.938	1524.47	1604.09	93.8046	116.467	1805.01	504.886	1993.26	1054.27	2440.06	237.608	107.611	1669.01	1244.71	966.823	1478.96	1843.3	1800.54	2165.81	1805.32	1785.94	2170.44	2878.23	499.774	1292.42	1686.56	2032.91	168.735	1378.02	814.128	1038.18	769.666	2257.04	23.9224	1852.52	2144.34	1621.73	2296.53	1459.79	2170.78
9141	PDCD5	0.116699	0.288778	0	1.23104	4.19401	6.48198	0.341334	4.13572	0.97412	0.956304	3.07467	1.37549	1.66273	5.35505	2.80396	0	0	0.438323	0.355989	0.326303	0.971456	2.16318	0.0632186	0.250139	4.03242	4.60932	0.511634	4.2148	3.08487	8.17876	7.69032	3.12019	4.03733	18.9396	0.429082	0.728256	5.88402	0	7.61904	0	2.62986	1.52685	2.40089	5.77944	0	0	2.47884	0	10.4237	0	1.60239	2.28993
3837	KPNB1	1.00951	9.27608	2.36325	17.3573	2.83688	8.2369	1.22894	12.3316	0.909031	14.8298	17.3731	1.00361	5.98073	2.74364	9.85642	0.349642	0	12.0389	2.76855	4.28266	4.79058	12.0159	0.932392	0.321853	11.2438	31.6345	6.50569	5.21356	3.47302	9.69307	11.0228	22.4134	9.43051	4.79206	3.63496	3.1263	7.06297	0	5.83011	0	3.29697	10.2027	18.3046	7.10428	3.81108	0.518913	3.78431	5.85755	8.29157	6.69827	1.5049	3.72728
1656	DDX6	0.215751	0.721915	0.0145369	1.19279	3.12544	2.81619	0.316223	3.68964	0.260246	1.07315	1.81107	0.8303	1.93758	6.41873	4.01047	0.171859	0.241939	4.58052	1.28299	1.63729	1.21174	3.41164	0.0812083	0.135488	2.55245	3.4806	2.41459	1.44428	3.18048	1.87785	2.8564	3.28994	2.32107	0.879302	1.95201	0.503436	2.44738	0	1.77059	0	7.88423	1.15996	3.05774	0.730064	2.45296	0	1.29535	1.88489	2.569	0.940591	1.24314	1.54742
1655	DDX5	1.02875	15.3111	1.8285	24.4779	19.4618	18.5429	3.68779	20.8391	4.75182	15.0415	24.3468	6.63641	10.5263	25.3732	13.2441	0.705176	0	15.9646	3.85693	20.7887	5.93273	20.0978	1.56973	0.977873	17.6555	13.9171	19.5519	19.2883	19.9238	13.1682	13.6523	20.6934	15.737	21.9092	21.1161	4.7611	16.2314	10.7652	12.3154	0.957046	21.7244	10.3318	17.3223	7.61002	15.9033	0.234827	26.2636	14.8203	35.2521	17.168	12.1875	13.1409
1654	DDX3X	0.0419508	2.47325	0.121854	3.05233	3.2643	4.00023	0.432487	3.8105	0.881053	1.37409	3.50038	0.991011	3.20849	6.38741	2.88688	0.106122	0	4.02344	0.88997	1.89346	1.01641	5.54063	0.158604	0.182521	2.62209	5.01219	2.80876	3.23287	4.45911	3.99318	3.98537	2.89978	5.1528	5.12565	3.5541	1.2012	3.63889	0	5.02895	0	7.12396	2.74395	4.35358	1.97209	3.06532	0	5.35726	2.59543	4.21844	2.44322	1.9921	2.56237
654364	NME1-NME2	0.425228	6.09561	0.633719	2.70757	6.4364	4.88995	1.63244	9.31149	0.945364	1.41802	4.41739	3.17345	12.4655	8.74025	4.91902	0.192753	0	9.56191	0	0.789016	2.23536	6.01907	0.276442	0.083603	7.19724	4.75076	2.62671	2.55714	1.75453	4.44627	1.59778	1.02471	2.0374	1.05515	0	0.746603	3.41439	0	6.92083	0	12.1976	11.1195	6.26819	7.47157	2.33104	0.345769	3.02248	3.35019	2.34861	0.414182	0.570244	0
1653	DDX1	0.0496544	1.48161	0.061789	1.33271	1.75369	3.13181	0.691403	8.77272	0.748868	1.38158	1.44016	1.51832	1.15833	4.04644	1.34986	0.387611	0	1.90945	0.790106	0.469545	0.882749	0.912333	0.615376	0	0.719031	2.69535	3.02338	1.04137	2.70063	5.04308	3.65752	1.21619	4.4898	1.29499	0.302314	0.890728	1.21712	0	2.48157	0	7.79923	3.13653	3.18964	1.79479	1.49382	0	1.85954	1.45839	1.76517	1.24209	0.828417	1.40611
1652	DDT	1.28175	0	0.729493	0	0	1.06465	0.0603227	1.11074	0.511703	0.159757	0	0	2.86073	0	0	1.07592	0	5.8556	0	1.6109	0	3.22185	0.617267	0	0	9.02474	0.640787	0.875219	1.74439	1.84614	1.34262	0	1.85733	0	0	0	0	0	0.361677	0	1.04921	0	6.15611	6.33803	0	0	0	0.224177	0.761449	0	0	0
1650	DDOST	0.321857	4.88721	1.33657	4.3534	4.93376	3.51242	1.09815	3.64189	1.61532	1.66802	4.29217	4.34113	4.41938	8.36357	2.97597	0.536629	0	5.76996	0.718311	2.02222	1.92106	5.95161	0.393989	0.227916	9.95748	7.05549	4.19327	3.55234	4.3	7.81229	2.14506	3.94945	4.46967	5.79463	2.65598	3.88178	3.42862	0	5.4509	0	6.67103	2.05318	5.41408	3.33732	5.32946	0.0652275	3.99826	3.85299	3.02258	2.95637	1.33202	1.76106
3831	KLC1	0.023356	0.923859	0	1.03864	0.70206	1.82382	0.183382	1.55094	0.158392	1.72366	1.49049	0.385787	0.24613	0.957853	0.18359	0.181544	0	0.870496	0	0	1.32166	1.42645	0.294379	0.166474	4.20972	0.945669	0.947844	0.561504	0.645372	0.979098	0.924231	0	1.63713	0.524864	0	0.16464	0.504817	0	1.32827	0	0.959654	0.774114	3.66598	0.755561	0.183581	0	0.843024	0.582967	0.664498	0.299696	0.406325	0.224807
3833	KIFC1	0.0530895	0.117845	0	2.13713	0	1.96027	0	3.50389	0	1.30525	2.3726	0	0.120985	0.0589239	4.39297	0	0	0.0936541	0	0.107063	0.266508	4.89031	0.0808267	0.00104872	0.0232934	0	2.4776	2.03136	1.89682	6.10256	3.87141	4.76173	2.33997	1.54832	0.498555	0	0	0	2.25564	0	3.94789	2.40005	5.18101	4.07867	2.1671	0	0.509211	1.61402	1.30797	0.0990618	0.135341	0.839388
51602	NOP58	0.100795	3.27719	0.0929922	4.10347	2.09688	2.5667	0.159457	3.91554	1.66314	1.12326	1.94655	1.84242	2.79123	8.58778	2.73047	0.0716324	0	2.38523	0.784147	1.52205	0.462758	2.37674	0.157752	0.0279677	4.09864	1.18141	2.98332	2.39689	2.59834	2.3891	2.15974	0.140983	4.59703	4.2647	2.66608	1.37905	0.947451	0	3.45404	0	5.57789	4.03255	3.87664	2.78401	1.21107	0.0359405	4.62035	1.84693	6.91589	0.529291	1.20166	2.21545
3835	KIF22	0.0922973	0.725342	0	0	0	0	0	0.539989	0	0.479299	0	0	0	0	0	0	0	0	0	0.0193668	0	0	0	0	0	0	0	0.1884	0.36449	0	0.149204	0	0.0729388	0.118309	0.312995	0	0	0	1.15563	0	0	0	0.0562292	0	0.158	0	0.00695601	0	0	0.175482	0	0
51606	ATP6V1H	0.0616855	0.0890865	0.0415386	0	0	0.751775	0	0.50815	0	0.0883504	0.357349	0	0	0.222883	0	0	0	0.798839	0	0	0.309512	0	0.0598926	0	0.964536	0	0.392745	0.0457884	0	0.437017	0.049445	0	0.0892733	0	0	0.0874993	0.3823	0	0.383867	0	0.547942	0.146029	0.251152	0.0471932	0	0	0.654322	0.457211	1.09783	0	0	0
91289	LMF2	0.0381956	2.07738	0	0.303604	0.271283	0.225511	0.196409	0.598238	0.0718616	0.404554	0.569312	0.252434	0	0	0.154804	0	0	0	0	40.5861	0	51.2278	0	0	0	0	13.3393	13.1153	0.219331	0	0	0	0	0	21.7788	0	0.0708289	0	14.2554	0	16.4956	0	10.7197	0	0	0	0	0	0	0	0	0
653499	LGALS7B	0.781904	0	0	0.195611	0.513799	0.463622	0	0	0	0	0	0	0	0.746267	0	0.192869	0	0	0	0	0	3.64062	0	0.0443691	0	5.78399	0	0	1.88758	0	0	0	0.319393	0	1.1727	0.195102	0.929036	0	0	0	0	0	0	0	0	0	22.7746	0	0	0.670145	0	0
445582	POTEE	1.24631	24.334	4.53971	33.4502	69.0901	36.9599	8.83471	31.8508	19.8878	24.2548	88.9844	23.255	34.9921	76.9972	64.4054	3.39694	3.31658	55.7352	13.5559	19.3972	15.4727	95.1043	2.54598	2.60153	34.4626	94.479	12.0297	37.5124	81.069	59.5826	31.6842	25.7672	65.1399	30.6358	31.8024	32.879	76.9586	26.0123	24.7809	27.661	98.3965	31.2706	9.98644	23.1625	49.5887	1.11829	74.163	46.6003	63.3432	32.5515	40.8641	55.4452
3848	KRT1	1.98129	21.1547	41.1414	1599.03	279.51	784.885	2140.2	538.268	166.305	128.654	490.205	53.3947	83.7819	412.548	474.424	41.2262	242.601	67.2646	115.464	83.0198	32.187	144.418	423.11	7.31622	134.175	2594.62	21.9508	18.4226	16.9664	45.9455	181.18	9218.15	102.426	85.5177	215.942	75.9296	143.122	2903.57	49.6811	664.788	131.434	15.0703	73.6254	10.7348	32.8436	9.99089	107.34	85.6837	56.8011	72.9551	10.3093	23.7559
3849	KRT2	0.133676	2.50505	4.34213	183.347	26.7164	46.1351	181.862	56.5813	23.1561	15.3357	9.05747	14.1792	3.35325	17.2752	156.029	5.02267	75.7509	21.8132	18.0992	17.4	10.6996	28.5586	28.1658	1.78595	24.5769	868.333	4.62682	8.71406	3.95672	12.9343	37.4872	1159.86	20.1223	13.7757	36.0061	12.5364	11.189	772.978	7.9109	152.474	44.6665	4.60511	6.39901	0.919135	19.3601	3.28928	20.8549	31.9486	19.1364	18.1658	3.52177	7.27447
1665	DHX15	0.212236	4.33426	1.78239	9.72981	6.22534	6.30283	2.80382	6.12435	1.45212	3.82856	5.69295	2.84231	7.82063	6.87469	9.53743	0.199431	0	26.8457	13.5853	5.56117	2.77428	5.83487	0.748564	0.43242	6.18491	6.18184	6.93107	4.97381	5.86942	5.6375	9.10457	6.07433	5.07762	8.86277	4.26004	1.85433	10.2824	0	14.7508	0	7.66269	12.6011	11.0072	8.92763	5.00927	0.0400486	6.38422	5.10967	9.75959	4.88593	3.56382	21.2313
2993	GYPA	0.296951	0	0.0418548	0	0	0	0	0	0.294648	0	0	1.08248	0	0	0	0.0813973	0	0	0.217593	0	0	0	0	0.11772	0	0	0	0	0	0	0	0	0	0	0	0	0	0	0	0	0	0	0	0	0	0	0	0	0	0	0	0
83660	TLN2	10.9363	0.144785	0.184007	0.253203	4.34992	0.238963	10.3744	0.288531	0.181696	0.53898	0.279414	0.0837186	0.533937	0.326009	0.256133	0.0747565	0	0.405325	0.217078	0.114175	0.394941	0.884935	0.0323798	0	0.22588	1.4587	0.509192	0.518775	0.250237	0.825535	0.180632	0.150415	1.1058	0.17732	0.0448332	0.481631	0.248276	0	0.275754	0	0.953638	0.487829	0.241724	0.485316	0.149737	0.0165071	0.375119	0.143944	0.245782	0.158896	0.138059	0.158593
84991	RBM17	0.0185377	0.276621	0	0.230442	0.706226	0	0	0.23099	0	0.655251	0.0238225	0.0575968	0	0.907666	0	0	0	0	0	0	0	0	0	0	0	0.0305901	0.116905	0.411213	0.675744	0.342233	0.513582	0	0.422639	0.257332	0	0	0.221356	0	0	0	0.253694	0.36794	0.137483	0.135605	0.1928	0	0.419062	0.352187	0.22875	0.172671	0.627523	0.354185
3840	KPNA4	0.00669377	0.27675	0.0383407	0	0	0.325196	0	0.716091	0	0.340144	0	0	0	0.699238	1.00467	0	0	0	0	0	0	0	0	0	0	0	0.453391	0.137879	0	0.951156	0.514573	0.417774	0.867379	0.423886	0	0.342028	0.703464	0	0.413328	0	0.682362	0.51694	0	0.134421	0	0	0.472401	0.424085	1.5779	0	0.260136	0.232125
3842	TNPO1	0.116828	0.51329	0	1.00813	1.74918	1.79285	0.0818984	0.66997	0	0.884609	1.42224	0.686321	1.98274	1.26655	0.249247	0	0	0.3814	0	0.0708008	0	0.584797	0	0	0	0.362689	0.269719	0.216457	0.404071	0.351219	0.544253	0.210925	0.464958	0.299418	0.138964	0	0.67418	0	0.108767	0	0	0.0445177	0.245168	0.115637	0.195727	0	0.210471	0.45909	0.272813	0.205991	0.284296	0.325365
3843	IPO5	0.00866565	0.664802	0.0534605	0.382249	0.817953	1.75029	0.0315158	0.773914	0.294947	0.330956	1.52799	0.277372	0.730679	2.60462	0.728	0.0783408	0	1.06039	0.513388	0.315106	0.273522	1.08546	0.0730985	0.0359272	0.762023	0.141501	1.06219	0.533529	0.52642	1.60542	0.862158	0.324391	0.554882	0.533229	0.013793	0.127319	0.483184	0	1.13103	0	1.55741	2.29912	2.52185	1.49677	0.403477	0	0.613482	0.683297	0.357488	0.189465	0.176584	0.311191
9168	TMSB10	3.56613	9.26102	1.72793	39.3292	28.0104	116.463	9.14134	14.3168	7.47807	19.9835	86.8954	10.247	8.51723	121.369	38.563	2.62862	0	50.3159	11.3068	22.8807	0	167.972	4.45412	0	0	52.1106	76.5651	204.739	161.642	114.603	134.762	35.2069	89.3856	30.9012	0	17.0353	43.8862	0	49.3	0	166.13	567.086	524.364	375.521	25.0274	0	39.6881	26.0974	24.9237	12.0424	29.9859	37.3155
3860	KRT13	0.017653	2.21755	0.867638	20.1269	13.1076	9.84148	27.5744	19.0554	8.14951	5.58563	2.62098	8.97433	4.23281	12.8787	13.0865	12.366	3.90818	17.8517	2.6123	3.2859	2.73786	13.2294	7.65446	1.89765	1.53146	120.815	9.01647	18.2575	6.21949	5.41731	3.06242	74.6661	8.97986	12.5129	3.98036	12.4715	3.5117	37.5682	4.58251	24.246	12.8553	2.70377	0.98976	0.380485	2.84249	0.356197	7.85318	6.71447	4.29682	13.6097	5.64094	2.75577
3858	KRT10	0.754705	9.68031	20.8576	747.766	61.3395	206.958	758.052	215.714	109.281	47.7026	52.3459	23.3077	33.2692	45.6371	397.204	20.4754	125.537	44.0107	42.9647	45.5343	40.7339	59.5646	47.4819	3.13431	78.8975	1522.93	25.2468	22.5219	19.7333	59.5726	149.591	2311.09	108.617	71.2548	80.6825	58.0306	45.6264	1507.3	32.5978	443.39	64.9182	24.3217	24.0066	8.24601	34.1174	6.44593	50.747	68	31.6434	42.7293	19.3012	18.9651
1674	DES	0.341423	10.6633	2.60047	7.05887	94.0734	5.46363	3.07511	5.81036	4.86646	3.00485	30.7681	13.8769	16.7488	31.688	8.71143	5.0349	0	13.59	11.016	3.24859	3.52828	66.0562	2.88736	0.144274	11.1149	18.2908	16.886	4.29161	59.4439	17.8781	8.4093	6.62875	9.22671	4.09003	3.91334	42.4476	7.64085	0	4.69868	31.1863	35.0971	12.8304	4.86462	8.81303	5.5533	0.547055	49.4162	4.66879	18.032	9.88579	8.87889	18.585
2521	FUS	1.15388	12.9329	0.880956	27.6291	17.3806	27.4087	4.82314	24.3122	5.84341	16.2685	23.2692	12.3454	8.53159	27.1076	27.7339	0.977839	0	9.81677	5.4642	21.28	12.6725	30.7063	2.13958	1.0947	16.8343	22.0353	18.8851	15.0408	19.503	22.2801	29.6469	13.7276	27.8919	31.4634	21.5351	5.35855	17.7161	0	20.7579	0	22.2792	30.8828	21.8046	33.3529	26.1693	0.102307	25.8267	30.0529	27.1958	13.3457	15.4804	24.9092
23186	RCOR1	0.0245043	0.213905	0	0.98367	0.182778	15.0569	0.120805	2.81095	0.0361362	0.491682	0	0.0656712	0.0585691	1.62267	0	0	0	0.184245	0	0.488411	0	0.196011	0	0	0	0.256278	0.447331	1.86571	1.29568	0.463553	0.671716	0	0.855343	0.617636	0.906665	0	0	0	0.44519	0	0	0.428629	1.08491	0.275987	0	0	0.443529	0.163069	0.614744	0.902	0.309293	0.477018
3852	KRT5	0.184515	8.67716	3.83998	54.0265	124.736	38.7652	64.6229	21.7127	18.4683	15.4166	10.5249	148.637	45.1612	163.835	35.6756	52.125	31.6324	8.70543	7.96819	17.7144	8.87519	84.5538	49.3501	4.08425	5.35205	205.041	30.1211	27.3079	30.1154	3.21575	12.6463	272.956	11.1937	23.1381	13.5918	62.6871	7.33409	105.002	4.79083	40.0212	24.2965	1.65838	1.46545	0.444941	15.8361	0.725153	37.0162	46.4389	13.3794	107.408	27.4098	10.4306
3853	KRT6A	0.0407825	3.0387	0.868448	40.4009	19.6787	28.3098	46.6532	18.4584	7.28856	6.02052	9.78843	16.8632	5.13688	29.3622	18.0551	3.98249	3.9467	12.426	4.48213	4.39493	2.65619	10.5343	11.2933	1.81808	5.81272	143.698	5.21506	5.83505	6.05617	2.62708	4.9997	115.694	4.13631	15.3935	6.64965	10.1887	9.84288	27.5934	4.93106	38.9762	10.3248	2.41558	1.62625	0.591476	3.48147	0.637614	6.82629	8.37355	31.0176	16.0665	4.20239	4.84569
3854	KRT6B	0.0266743	3.34978	1.27417	87.6522	17.7337	31.8808	147.873	32.5291	12.4828	7.77143	13.2152	15.1913	4.97873	23.9448	57.8841	6.91303	10.9084	19.4876	10.46	20.4846	4.04315	30.688	68.6796	1.07795	23.0781	329.301	6.71197	8.60733	7.09432	15.1042	34.5555	459.422	24.253	30.3653	14.8148	12.4984	17.7335	221.785	8.75818	74.8562	35.1711	4.26102	4.65203	1.88399	5.4099	0.939123	10.1141	12.8408	32.7641	14.9324	3.62102	5.47245
3856	KRT8	0.108907	67.6228	3.70919	49.2447	127.22	63.8383	12.5153	63.3253	41.4114	46.1312	31.6414	77.0435	207.052	219.399	194.875	17.4128	13.3121	122.745	47.5618	21.2995	18.9597	72.3004	28.5526	7.79482	11.9959	109.917	116.911	91.7913	81.2179	81.0755	12.1638	182.412	165.309	254.466	50.816	86.8882	60.3476	32.4441	120.553	26.6956	151.047	166.174	52.9005	9.16312	19.6803	20.6117	52.7336	154.779	1808.18	73.9201	51.6148	58.1038
3857	KRT9	0.670032	4.48787	6.20357	518.844	69.2127	207.74	1247.67	215.466	26.0436	52.2574	117.319	26.5699	16.8337	38.2993	183.394	36.3588	102.689	55.9467	117.206	105.085	13.9814	182.46	599.87	8.9238	87.6989	965.36	14.0259	7.16792	10.584	17.8787	60.572	7125.94	38.1395	56.1505	77.2272	32.643	46.2449	2301.71	27.1353	439.569	65.9381	8.33255	20.5856	4.81639	9.5704	4.84695	56.6486	33.7075	26.6575	39.4011	7.66177	15.1403
93487	MAPK1IP1L	0.1215	1.61976	0.0576163	3.90094	2.49324	4.09078	0	1.58837	0.843468	0.90156	2.37243	0.920697	0	6.07377	1.28261	0.0939417	0	3.29983	0.389292	1.8455	0.266469	2.01625	0.296091	0	2.51208	0	1.51582	0.759611	4.14456	3.00641	6.52201	0	3.28543	2.73308	0	0	9.49307	0	3.47599	0	4.52499	4.85389	7.47747	2.55135	5.20739	0	0	2.20149	0	0	0	0
374354	NHLRC2	0.0406345	0.15942	0	0	0	1.05675	0	0.140255	0	0.309272	0.620198	0	0.468769	0.809327	0	0	0	0	0	0	0	0	0	0	0	0	0.268026	0.251298	0	0.0500182	0.680634	0	0.446006	0	0	0.204495	0	0	0.293647	0	0	0	0.620269	0.544011	0	0	0	0	0.110351	0	0	0.0734259
79180	EFHD2	0.0420444	1.35482	2.34106	0.400929	5.27305	4.03144	0	2.76675	1.01384	0.646545	2.38785	0.330025	0.505347	4.70541	5.29169	0.112805	0	4.99004	1.55245	0.854801	0.75705	2.64149	0.456368	0.206028	0	3.19773	1.02037	0.299447	2.18914	4.76992	0.960822	3.26853	3.44265	12.0483	0.491319	0.478336	6.32257	0	1.85979	0	6.21209	0.272784	1.84755	1.32211	0.0602593	0	27.5484	2.93394	1.36513	0.0634443	1.13829	1.37942
26227	PHGDH	0.0782607	4.67621	0.624623	32.8667	25.9648	17.71	6.29753	8.12175	8.2979	3.50977	26.3472	0.534992	4.25001	20.5322	0	0	0	9.63873	0.949975	1.85678	1.19618	1.76994	0	0	7.34864	8.00491	1.96515	2.77622	2.65947	2.27251	4.76617	1.81714	1.31954	0.335503	0.111421	0.636448	4.23944	1.95617	5.59016	0	7.77355	11.4753	7.96417	3.1866	0.710749	0	0.976188	2.80249	8.71667	3.97967	1.39779	1.9564
81027	TUBB1	4.43856	9.53761	1.8593	0	18.7965	30.8749	6.918	15.7925	10.7905	16.5963	24.3771	4.85997	5.7256	29.3609	26.9319	1.43252	1.75942	38.2409	10.5376	22.5595	19.3181	64.2866	3.30102	2.8331	27.6136	31.5128	32.3267	20.2362	19.6034	30.3009	34.1616	42.3817	19.2462	14.5398	11.5859	6.2965	34.5524	0	31.354	0	33.2117	34.025	66.7501	38.968	26.5548	0.521904	28.8152	21.7659	11.0951	15.2564	13.7189	19.3934
23193	GANAB	1.71163	16.0808	0.536797	19.2201	15.3363	13.947	1.73232	14.0546	31.7505	13.5969	13.3112	15.0062	19.9521	26.954	28.8211	1.03076	0.753989	21.7655	4.24151	8.26157	9.9472	22.3049	1.23737	0.984228	15.3482	26.0147	10.127	8.13637	12.2611	20.9919	9.4047	7.2189	20.4945	13.672	7.1527	5.66426	22.3173	4.0564	15.4786	3.31899	30.539	11.0438	11.6055	9.23228	16.5249	0.191819	6.98511	16.0171	12.1784	10.3694	7.27659	13.1272
4719	NDUFS1	0.277397	2.65988	0.0119328	0.436794	2.54735	2.39142	0.0658071	2.26676	1.36262	0.626395	3.08389	1.7318	3.33528	2.80783	3.37346	0.547546	0	0.835019	0.103876	1.53138	1.49935	4.87447	0.525949	0.186044	5.4471	1.73171	3.45496	1.53936	1.96667	10.1809	1.5937	0.551963	3.29379	4.26233	1.00342	3.18275	2.73546	0	2.86411	0	13.2666	2.49923	2.14857	0.825564	1.04751	0.159939	1.81688	2.10614	4.57931	0.37671	0.572934	0.750635
2534	FYN	0.0135499	0	0	0	0	0.655783	0	0.500605	0	0.150358	0.430924	0	0	0.302538	0	0	0	0	0	0	0	0.46994	0	0	0	0	0.0529302	0.141892	0	0	0.228865	0	0.130093	0.111414	0	0	0	0	0	0	0	0	0.322469	0	0	0	0	0	0	0	0	0.338298
1200	TPP1	0.0192605	1.40558	0.561893	0.743401	1.33225	2.20316	0.0149794	4.53218	1.19982	0.155526	1.00368	0.701277	4.47452	1.49353	0.932451	0.439394	0.112284	1.86994	1.66231	0.776526	1.80624	1.51356	0.362332	0.140706	3.74386	4.45766	1.67608	1.10218	1.85994	4.61349	1.82589	1.30476	1.99644	1.67505	1.19236	1.24614	0	0	5.32457	0.281124	7.35812	6.38783	5.9499	7.53138	1.13278	0.0219702	0.547861	1.10189	1.89249	0.271233	0.431188	0.528125
23197	FAF2	0.00553413	0.527051	0	0.181078	0.363308	0.243217	0.0582393	0	0.0405944	0.19243	0.0949487	0.0900302	0.0829611	0.622579	0	0.0306626	0	0	0	0	0	0	0.0276368	0	0.147939	0	0.649539	0.322614	0.965437	0.38664	0.186	0	0.457678	0.616298	0.243612	0	0	0	0.269723	0	0	0.134356	0.300489	0.253599	0	0	0.634198	0.581861	0	0.127884	0.521027	0
2530	FUT8	0.0243765	0	0	0	0	0	0	0	0	0	0	0	0	0	0	0	0	0	0	0	0	0	0	0	0	0	0.0597854	0.270744	0	0.323315	0	0	0.455522	0.204913	0	0	0	0	0.337655	0	0	0	0	0	0	0	0	0	0	0	0	0
51631	LUC7L2	0.3838	0.905558	0.0772644	2.83462	5.06201	2.78652	0.300808	9.37192	1.3951	2.46414	1.79192	0.654869	3.3894	2.36596	7.6869	0.113729	0	4.61498	0.662167	2.85504	1.54675	2.24203	0.17455	0.141323	2.63896	1.3484	2.0742	3.26375	2.02004	2.77335	3.51706	1.04096	3.90085	4.36444	2.59071	1.23962	7.0265	0	1.9019	0	3.0394	1.59214	1.10307	0.592702	0.848895	0	3.92382	0.765441	3.16942	1.94834	2.81083	2.72895
2539	G6PD	0.1073	0.745946	1.05756	1.13567	2.74811	1.24899	0.209411	3.27123	0.751476	0.345627	1.73403	2.55459	11.9351	2.69878	1.86011	0.469291	0	2.02836	0.0799325	0.401081	0.249965	0.833412	0.114998	0.027748	3.44599	2.80187	0.56088	0.787093	1.51422	2.96574	1.13786	1.48094	0.730279	5.02311	0.24637	1.17814	3.5708	0	1.74522	0	2.46667	4.89824	2.79679	1.89685	0.562272	0.0846013	0.27931	1.04876	1.71046	1.89077	0.193969	0.136347
51637	C14orf166	0.149307	1.76481	0.239283	5.70591	9.44085	2.68939	0.991762	4.54107	1.66218	2.1685	2.75505	2.94759	0.535932	15.3589	0.472334	0.121867	0	2.88029	1.32673	1.21373	0.211193	2.47507	0.146272	0.00594463	0.165215	1.91664	1.55459	0.787184	3.06265	2.0394	3.67802	1.71978	3.15017	1.68554	1.84043	0.486631	1.2895	0	2.75189	0	2.22738	3.02758	4.41333	2.68903	3.19406	0	5.20071	1.83617	1.60874	2.36615	0.800335	1.66692
9188	DDX21	0.00915607	1.27154	0	1.12313	1.2055	0.250865	0	1.90582	0.314929	0.515076	0.655824	1.27126	1.79884	1.98329	0.190059	0.0274147	0	0.254813	0	0.331603	0.258295	0.806688	0.0216564	0.0383107	6.02131	0	1.51626	3.52474	1.37965	0.400164	0.621468	0	0.217548	0.546092	1.16576	0.0646309	0.255181	0	1.03285	0	0.940406	1.1736	0.672095	0.785607	0.579701	0.0144355	1.67567	0.566473	1.20857	0.516039	0.625266	0.547591
3880	KRT19	0.0453004	15.046	3.0045	23.9309	152.218	23.7953	37.4187	38.7216	20.4317	45.0438	6.35922	144.849	59.9724	214.874	39.4087	28.5232	11.4758	37.154	23.1997	20.5963	15.3092	96.5515	32.3851	8.21098	24.6848	74.4412	36.7644	67.5954	39.0598	21.2631	3.06679	80.7941	34.2357	65.0825	14.5069	56.3273	16.1571	59.0585	47.4318	25.5029	94.3819	37.2994	11.7405	6.49679	15.5882	2.98705	33.6368	43.0727	60.7866	57.8846	30.4642	30.7308
9183	ZW10	0.00830245	0.437036	0	0	0.0919719	1.34233	0	0.351449	0.239208	0	0	0.056307	0.340637	0.172765	0	0.00509289	0	0.0366165	0	0.0385621	0.0126032	0.114348	0	0.00247578	0.0692147	0.337415	0.390298	0.312777	0.276377	0.0844259	0.888463	0.412097	0	1.05852	0	0.119399	0.150364	0	0.137917	0	0.143378	0.372091	0.11003	0.1973	0.0339522	0	0.176729	0	0.108026	0.0585749	0	0.131567
9181	ARHGEF2	0.0543623	0.536934	0.103193	2.29443	0.167108	2.30211	0.354011	2.73241	0.212139	0.733119	1.67524	0.751802	1.02579	2.90042	1.41736	0.00370557	0	0	0.487032	0.697451	0.752978	6.11047	0	0	0	2.55246	0.879321	1.56819	0.383282	1.95225	1.64491	3.49602	1.69342	1.4785	0.202459	0.114698	4.29877	0	1.17933	0	3.4544	1.11896	1.79534	1.0593	0.947988	0	1.70261	0.361291	5.64079	0.495649	0.97602	0.797274
22872	SEC31A	0.0779066	0.428543	0.0887154	0.208439	0.642989	0.595283	0.0542137	1.11754	0.205417	0.148494	1.60392	0.761162	0.490998	1.68472	0.639248	0.0704408	0	0.656139	0.327822	0.231674	1.10538	0.304909	0.155337	0.397837	0.908465	0.816093	0.784953	0.308368	0.769868	1.28039	0.48641	1.12816	0.252007	0.175616	0.167035	0.535622	1.57726	0	1.34961	0	2.64683	0.545704	1.68125	0.914842	0.621018	0.0817203	1.27012	1.86932	0.730581	0.112225	0.3734	1.18891
9184	BUB3	0.750909	4.49268	0.35532	7.55792	10.1225	9.84892	0.476689	9.7121	2.3337	3.47333	6.227	3.45368	4.34715	10.3022	1.73202	0.114668	0	3.1997	1.25906	6.95645	0.79865	4.19665	0.400644	0	3.00678	5.43138	24.0123	9.03853	38.3087	5.60325	6.23299	2.50902	6.17373	3.60374	2.07623	1.00822	2.64303	0	58.5609	0	24.7887	30.0656	31.4157	34.462	4.61411	0	8.55616	5.16371	9.26042	6.78801	3.95366	4.79061
2547	XRCC6	1.29409	15.0219	1.61061	19.8151	14.0925	20.8208	2.2464	28.7076	11.2408	21.0952	18.4566	10.6063	14.4665	32.9158	23.4548	0.933221	0.139345	12.4184	2.98637	22.5356	5.46	25.1341	1.26501	0.639779	20.0836	19.1743	34.0358	27.7397	33.4816	27.207	27.558	18.1793	35.1133	25.5171	20.6829	5.632	27.5426	0	26.2223	0	32.9448	23.3821	37.8728	14.1709	21.3733	0.192288	27.1837	21.7481	34.9301	17.4401	21.6934	11.0354
4729	NDUFV2	0.0392643	2.75563	0	0	0	4.33073	0	0.801058	0.292396	0.3078	0	0.512897	1.53471	0	0	0	0	0	0	0.604074	0	0.523685	0	0	0	2.92425	1.79089	1.48464	1.23167	2.99378	0.407562	2.63846	1.24606	2.95691	3.76029	0.6701	0.480097	0	1.41466	0	1.70586	0.636273	1.3872	0	0.260404	0	2.57127	0	5.19681	1.5153	2.17793	4.88685
57504	MTA3	0.0724605	0.514125	0	0.58893	0.132921	0.492887	0	0.550254	0.175742	0.0790399	0	0	0	0	0.885772	0	0	0	0.27855	0	0.263055	0	0.0843625	0.0481975	2.10313	0	0.27533	0.23595	0.313148	0.603875	0.316974	0	0.590025	0.461074	0.471098	0	0.583874	0	0.434571	0	2.11525	0.42231	0.691942	0	0.731136	0	0.684516	0.538797	1.16353	0	0.215751	0
54472	TOLLIP	0.0317763	0.344667	0.104586	0.423974	0.617582	1.91852	0	0.754257	0.213822	0.217536	0.757195	0.103643	0.978859	0.720505	0.611257	0	0	2.82249	1.13938	0.220095	0.403922	0	0	0.240473	2.30217	0.664782	0.962192	0.742976	0.534671	1.04855	1.68112	2.21289	0.770141	0.906302	1.45382	0.545027	1.46778	0	1.51472	0	3.32898	0.285351	0.409149	0.318035	0.706718	0	0.348134	1.98045	0.680325	0	0	0
1213	CLTC	0.31446	5.87586	0.634147	4.47501	13.0954	8.81958	1.63641	22.889	1.99324	2.68117	6.14353	2.31504	10.2244	8.50906	12.0303	0.775014	0.666697	14.7712	2.3506	4.14798	2.95699	6.31487	0.8626	0.522935	9.42724	11.1045	5.55283	4.77178	5.63564	10.5147	5.3569	5.01205	7.75077	7.04456	2.84333	3.18883	15.6412	0	8.87799	0.434639	11.8448	8.71823	6.10563	4.24696	3.75553	0.254828	6.47589	6.65795	6.03663	5.43521	3.32898	3.53551
10419	PRMT5	0.0458351	0.955775	0	0	0	1.26633	0	2.06251	0.0637392	0	0.529806	0.215857	0	0	0	0	0	1.0115	0.311936	0	0.127727	0.494466	0.0242971	0	1.3772	0.528851	0.221474	0.109705	0.203413	0.85842	0.673635	0.846777	0.615822	0.369609	0	0.104718	0.856592	0	1.36771	0	2.21878	1.57305	1.00807	1.29476	0.389754	0	0.204464	0.554455	0.387649	0.499931	0.272302	0.180223
29028	ATAD2	0.00218595	0.0656521	0.0469446	0.140763	0	5.9333	0	0	0.0336101	0.228377	0	0.0593724	0.142662	0.0207235	0	0	0	0	0	0.0776775	0.168934	0	0	0	4.52095	0.168381	0	0.13888	0.152273	8.579	0.282405	0	0.0887398	0.39107	0.387149	0	26.2076	0	1.09888	0	0	0	0.062047	0	0.113376	0	0	0	0.261689	0	0.0618626	0.0537644
1211	CLTA	0.224325	5.18385	0.920081	1.80181	8.46887	10.0029	1.00735	11.9972	2.06908	3.54308	5.01419	5.71864	10.2985	9.76056	22.0771	1.46951	0	26.2128	2.87267	5.78285	2.91975	4.70517	1.10882	0	20.3876	19.8518	4.58027	5.36386	10.0027	18.3219	9.93278	8.29067	10.735	11.7467	0.49348	7.33456	5.10375	0	19.4869	0	20.472	19.1698	0	10.6659	2.87703	0.292788	3.94267	6.79194	9.07443	7.18166	0	6.70297
10890	RAB10	0.0822679	0.719313	0.109339	0	0	1.94705	0.49019	1.58132	0.822441	0.624196	2.3559	0	0	3.21916	1.80387	0	0	3.01536	0	0	0.609779	5.23128	0.347958	0	0	1.31175	0.495703	1.24276	0.732246	0.676945	1.09228	0	0.2135	0.749393	1.83895	0.474704	0.739334	0	0.378053	0	0.635816	0.987624	2.29515	0.377421	1.19405	0	3.54515	1.39257	0.0685773	1.72447	0.528605	2.44923
6900	CNTN2	0.132587	0	0	0	0	0	0	0	0	0	0	0	0	0	0	0	0	0	0	0	0	0	0	0	0	0	0	0.0190523	0	0	0	0	0	0	0	0	0	0	0	0	0	0	0	0	0	0	0	0	0	0	0	0
55327	LIN7C	0.0324084	2.4095	0	5.80036	0.81598	1.20664	0	2.88492	0.0354265	1.68737	1.97934	0	0	0.633961	0.872554	0	0	1.12664	0	0.253071	0.0417383	0	0	0	0	0.790373	0.41527	0.840659	0.263744	0.875058	0.214507	0	1.90858	1.52318	0.317354	0.374098	1.3475	0	1.78225	0	0.254802	0.716284	0.356593	0.722829	0.0843215	0	0.848989	0.346581	0.413338	0	0	0
3875	KRT18	0.174396	89.3343	17.0743	22.7085	100.865	83.8348	13.2336	41.3767	56.7836	11.3771	13.8647	50.7256	282.164	130.827	149.293	5.31294	6.98597	99.7892	38.6614	7.26825	16.019	34.9712	12.5329	6.36861	2.74444	132.355	44.1267	27.3205	30.885	22.155	6.32175	90.0864	58.1619	140.369	27.2896	20.7971	33.3365	0	66.8237	9.98126	41.2156	82.981	26.8798	9.31815	17.8517	31.3039	30.3745	82.7603	902.02	32.4753	36.2575	27.8957
4722	NDUFS3	0.20444	6.00126	0.192108	2.33536	6.22791	5.3758	0.274868	5.70905	2.85167	1.76827	6.70802	2.56217	2.58403	5.75446	4.45935	2.9635	0	1.43463	0.286924	1.4823	6.90004	1.30904	3.11796	0.127364	2.17797	4.57364	1.76519	2.48798	4.13988	5.25809	2.69434	1.00427	3.48452	6.93413	3.21899	2.02218	10.1727	0	5.98255	0	4.94622	3.25618	3.66094	1.601	0.724054	0	6.23404	3.24925	6.12934	0.3842	2.37416	1.75829
6902	TBCA	0.71479	8.78609	1.02447	39.4839	28.2236	19.0663	0.603062	31.2652	5.76354	11.4979	7.11485	9.27487	7.72522	51.4963	9.68653	0.536255	0	18.7378	0	1.51727	11.8806	14.4557	0.725442	0.251303	27.1453	3.36959	12.931	11.2533	13.2951	25.921	18.7553	0	14.3139	13.1553	0	7.85924	20.7589	0	15.4211	0	19.6811	11.8377	24.1137	15.874	12.813	0	11.3778	11.8631	20.0195	10.3895	9.41179	3.82469
4723	NDUFV1	0.00508844	0.832072	0	0.500843	0.665208	1.5641	2.08859	1.45802	0.0694103	0.707349	7.39494	6.24931	1.53661	8.46299	0.458581	0	0	0	0	0.486173	0	0.490109	0.149228	0.0550242	0	0.98538	2.53859	1.64154	3.22434	3.36855	0	0.378265	4.05203	4.16905	0.878609	3.03542	1.27779	0	2.731	0	4.11131	0.749631	1.84314	0.510052	0.955553	0.219024	0.803909	0.68456	5.6448	0	0.592888	0.548713
6903	TBCC	0.0349458	0.54587	0	0.171017	0.421057	0	0	0.979562	0	0.363345	0.719347	0.433115	0	0.658293	0	0	0	0	0	0.077358	0	0	0	0	0.0652533	0.388827	0.245106	0.273416	0.584488	0.555979	1.43488	0	0.634876	0.815946	0	0.15522	0.209424	0	0.575671	0	1.2907	1.03082	2.33404	1.00604	0.316233	0	1.49591	0	0.577985	0.418765	0.298021	0.41603
124540	MSI2	0.163685	7.61758	0	12.7655	6.23601	7.28198	0	9.39376	1.78903	2.53472	13.9276	0.0901564	22.1774	8.92931	2.37948	0	0	0.609686	0	2.88748	1.25948	1.13314	0.214074	0.0743244	4.27872	12.9495	2.09652	4.98061	6.87515	9.96219	3.90953	0	8.63672	11.639	1.55067	1.13496	11.0386	0	6.52067	0	1.73001	1.53879	2.08574	0.972872	0.285225	0	1.61782	3.44259	8.6187	1.45355	1.59838	0.988516
10426	TUBGCP3	0.0120956	0.152165	0.00420138	0	0.184308	0.605495	0	0.423947	0.102774	0.366025	0.569966	0.32386	0	1.1894	0.0963342	0	0	0.135039	0	0.813986	0.047087	0.0858723	0.00050511	0	0	0	0.153721	0.249468	0.515462	0.52871	0.387656	0.028405	1.16948	1.34715	0.0447099	0.0165998	0	0	0.168395	0	0.0496106	0.063541	1.1928	0.234758	0.119391	0	1.17456	0	2.09767	0.239367	0.792529	0.153031
6917	TCEA1	0.0272116	3.35991	0	0.339664	2.85494	3.01776	0.790143	2.51856	0.550853	3.10953	2.13754	0.402972	0.962935	5.5358	6.45686	0	0	0.898734	0.320264	1.29081	0.496602	1.77263	0.0477653	0.0155887	0.809672	3.10035	1.87522	1.37396	1.9446	2.22085	0.900499	0.54192	3.23219	1.03555	0	0.478018	0.497946	0	2.41685	0	2.5991	1.97505	3.17117	2.91108	2.57635	0	0.65637	0.849573	5.66652	0	1.3321	1.03367
440093	H3F3C	54.5535	572.341	29.88	472.072	171.554	422.864	79.0011	556.461	112.011	521.561	362.407	291.721	64.2534	541.859	598.572	35.5535	23.9404	724.443	206.372	760.103	330.389	855.863	95.3327	44.0969	271.096	750.687	502.949	580.726	770.667	799.794	919.057	402.039	794.026	868.441	369.343	288.855	582.855	0	605.108	0	682.431	534.097	742.991	201.297	378.957	0	480.088	469.129	713.313	765.196	618.562	784.199
57510	XPO5	0.016739	0.164817	0	0.139211	0	0.136154	0	0.548355	0	0	0	0.0158179	0	0.274329	0.265517	0.00966307	0	0.0608757	0.0144782	0.17988	0.0745175	0.119759	0	0	0.395411	0.0844019	0.279391	0.397556	0.364741	0.25201	0.920021	0.287891	0.265151	0.369678	0	0	0.0872122	0	0.568388	0	0.030016	0.185808	0.520814	0.532222	0.555394	0	0.18025	0.350241	0	0.00523857	0.138384	0.211071
800	CALD1	0.0969645	2.06608	0.355269	3.38833	39.9883	26.6724	3.55288	9.00977	8.78015	7.38039	18.4239	16.7962	4.61292	20.8139	9.35661	1.30754	0	8.36082	7.78882	8.12087	32.3258	18.0473	0.528656	0.408987	8.41076	14.0262	2.49656	12.5455	8.96153	17.666	4.0542	2.04815	6.35782	3.33229	2.43047	5.44047	1.74145	0	5.33088	0	33.0559	3.63046	5.15885	5.52503	2.5771	0.129061	8.28208	3.43754	18.6962	7.96926	6.48459	8.21976
801	CALM1	1.3199	7.7941	8.89582	19.324	22.9622	43.34	5.71826	27.8976	7.81131	21.5652	27.3009	7.59223	11.1845	40.886	18.9329	1.40833	0	14.9035	3.97682	11.1446	12.3606	17.8432	0.917618	0.353946	15.7756	15.49	9.49179	13.8741	11.6596	14.3887	26.717	13.4837	16.6121	9.54652	4.76772	4.47373	24.4818	0	32.1871	0	24.7647	30.5007	52.5631	58.6476	9.78202	0.787815	13.0959	7.2965	14.6943	8.2708	8.08857	9.85709
4735	SEPT2	1.41189	90.5185	0.326065	30.9528	12.7435	53.0572	2.81224	7.29355	5.93757	8.25144	113.533	9.13508	8.56151	129.971	3.45215	0.306391	0	3.96281	0.83681	1.20672	2.40318	10.6885	0.257551	0.108409	5.66217	16.292	16.9082	9.68116	12.4972	27.6357	26.782	11.3719	31.804	11.7791	11.3502	6.72263	15.3331	0	6.8967	0	18.7009	7.09709	9.44853	5.39124	2.38462	0.409971	4.95446	4.8482	8.14366	2.42319	2.88106	9.42665
805	CALM2	1.3199	7.7941	8.89582	19.324	22.9622	43.34	5.71826	27.8976	7.81131	21.5652	27.3009	7.59223	11.1845	40.886	18.9329	1.40833	0	14.9035	3.97682	11.1446	12.3606	17.8432	0.917618	0.353946	15.7756	15.49	9.49179	13.8741	11.6596	14.3887	26.717	13.4837	16.6121	9.54652	4.76772	4.47373	24.4818	0	32.1871	0	24.7647	30.5007	52.5631	58.6476	9.78202	0.787815	13.0959	7.2965	14.6943	8.2708	8.08857	9.85709
10424	PGRMC2	0.073145	1.64386	0.115077	2.06119	3.16526	2.23905	0	3.59675	1.00772	0.897894	3.55674	1.60328	1.29668	4.52567	4.41697	0	0	3.51009	0.494343	0.84928	1.68655	0.735193	0.128798	0.151571	2.30853	1.61821	4.10028	2.45547	1.74557	4.59449	3.20194	2.1373	2.73084	2.3794	2.58527	0.734193	0.846478	0	3.27825	0	8.31643	3.04483	3.37108	2.66199	0.338477	0	4.22822	2.63207	1.0179	1.89956	1.16407	0.915987
4736	RPL10A	0.567869	15.0303	0	7.44002	28.331	25.0509	4.8449	34.0455	3.23115	5.33903	22.89	9.42126	46.2871	37.8853	23.6191	2.93066	0	4.20621	11.387	12.4601	4.46449	33.5075	1.14153	0.658604	76.065	34.9604	8.03859	10.1379	13.4314	20.3487	18.6784	14.8277	18.3101	16.8922	11.6289	11.7456	16.0474	0	18.427	0	40.4722	11.5332	15.259	7.21506	22.7344	0.120842	16.9701	13.0053	22.5378	8.74449	14.198	5.24748
10423	CDIPT	0.0855839	0.6651	0	0	0.13522	0.742966	0	0.437106	0	0	0	0	0	0	1.51428	0	0	0	0	0.250455	0	0	0	0	0	0	0.0510912	0	0.617107	0	0	0	0.224171	0.0195381	0	0	0	0	0	0	0	0.0780198	0	2.85778	0	0	0.838942	0	0	0	0	0
808	CALM3	1.3199	7.7941	8.89582	19.324	22.9622	43.34	5.71826	27.8976	7.81131	21.5652	27.3009	7.59223	11.1845	40.886	18.9329	1.40833	0	14.9035	3.97682	11.1446	12.3606	17.8432	0.917618	0.353946	15.7756	15.49	9.49179	13.8741	11.6596	14.3887	26.717	13.4837	16.6121	9.54652	4.76772	4.47373	24.4818	0	32.1871	0	24.7647	30.5007	52.5631	58.6476	9.78202	0.787815	13.0959	7.2965	14.6943	8.2708	8.08857	9.85709
333932	HIST2H3A	58.9514	674.331	41.3047	511.071	229.741	457.075	92.496	637.706	119.586	599.795	429.011	350.073	137.413	583.229	633.295	39.6916	23.9404	750.136	226.409	865.138	357.611	928.923	98.5808	44.3566	304	755.267	509.038	592.616	813.557	818.79	1002.86	404.073	831.979	907.478	374.972	298.853	586.028	0	636.73	0	687.868	556.435	745.096	214.115	406.145	18.7249	508.583	471.821	718.776	772.966	654.118	788.737
3417	IDH1	0.0123149	0.967248	0	0.596584	2.03352	6.1581	0	4.85462	0.87618	0.751263	1.41756	0	1.47235	1.07458	0.943846	0.250359	0	1.3484	0.46559	0.152626	0	1.89615	0.232611	0.058054	1.56063	5.86396	1.90005	1.10852	1.31465	5.00594	1.10549	0.575834	1.35533	0.861779	0.900567	1.61227	1.39409	0	2.67253	0	6.44585	5.63894	3.85816	2.96071	1.93119	0.0526979	1.28678	2.64585	0.776185	0.0726361	0.660581	0.841984
55347	ABHD10	0.0106423	1.14576	0	0.45239	0.432086	1.93791	0	1.97772	0	0	0	1.59049	0	0.343811	1.73226	0	0	0	0	0.218913	0.387155	0.145752	0	0	0	0.664686	1.0345	0.465789	0.138618	0.213249	0.363518	0	0.335247	0.478794	0	0.294431	1.10344	0	0.734157	0	0.657931	0.361789	0.282218	0.216394	0.629818	0	0.64953	1.1839	0.217619	0.638741	0.336129	0.594727
283106	CSNK2A3	0.0452791	2.12354	0	0.939733	0.797186	1.29981	0	1.27246	0.501999	0.472162	0.541311	0.11739	0.811068	1.37403	0.946154	0	0	1.1253	0.146988	0.532779	0.244255	0.513319	0.0538325	0.00954219	0.470135	1.03968	1.20138	0.18843	1.19215	1.11047	2.09179	0.650844	1.04997	0.489962	0.5183	0.272789	2.90401	0	0.697275	0	0.525447	0.466754	1.88187	0.695118	0.517635	0	1.00486	1.04622	0.879537	0.717162	0.203389	0.342704
30000	TNPO2	0.094358	0.442007	0	0	0	0.940541	0	0.576013	0	0.444465	0	0	0	0.606473	0	0	0	0	0	0	0.125639	0	0	0	0	0.288285	0.155029	0.323139	0.150894	0.289937	0.32142	0	0.258093	0.233104	0.14098	0.0865699	0.271363	0	0.149246	0	0.104023	0.0673161	0.177163	0.109329	0	0	0	0	0	0.163733	0.136712	0.192596
811	CALR	0.406172	7.34187	0.898156	5.95182	19.2998	13.8267	1.69019	18.4635	2.48869	6.6451	7.82571	10.4524	7.3105	32.4561	43.8386	1.37209	0	17.997	4.0404	12.5056	6.25094	19.8629	3.2663	1.17815	22.1314	13.4389	18.8561	9.15056	32.4074	46.3409	15.4214	5.63575	34.0895	22.7284	6.20968	14.1518	44.4425	0	21.4172	0	63.2099	21.3782	41.9766	38.3527	4.47759	0.428068	7.66615	18.3596	19.7622	2.36848	6.33955	12.7439
3895	KTN1	0.2495	1.3647	0	1.35458	3.5292	6.9314	0.301042	2.88008	0.644098	1.12916	0.922528	1.39437	1.33719	2.94099	0.70802	0.168294	0	0.713592	0	0.304709	0.116528	0.689005	0.0949682	0.0126129	0.330494	1.63508	3.06926	1.59073	1.10534	1.35772	2.09954	0	2.54175	2.34188	0.629619	0.920412	1.58553	0	3.23047	0	6.98558	0.606864	1.8343	0.741401	0.678303	0.00114079	1.03292	1.04195	4.21108	0.666139	0.189291	0.5694
813	CALU	0.985589	1.26591	0	1.02644	6.64916	0.660618	0	3.99859	1.21825	1.53895	2.53191	2.41236	0	6.40976	2.15679	0.235223	0	3.99011	0.33896	0.964355	1.17828	3.24063	0.332347	0.434352	0.729568	2.28463	1.64525	1.12196	3.57349	6.69647	1.95426	0	3.27777	2.24204	0.440361	1.26711	4.26808	0	1.57906	0	11.2658	3.40419	3.31482	5.28528	0.440892	0.0565859	2.60818	0.783705	3.04589	0.689903	1.11108	2.70503
3897	L1CAM	0.144811	0	0	0	0	0	0	0	0	0	0	0	0	0	0	0	0	0	0	0	0	2.75246	0	0	0	0	0.152121	0.0223554	0	0	0	0	0.170314	1.30583	0	0	0	0	0	0	0	0	0	0	0	0	0	0	0	0	0	0.126354
6921	TCEB1	0.0168786	0.265078	0	0	0	1.4432	0	5.0259	0.128068	0.505899	0	0	2.54989	1.40273	0	0	0	0	0	0	0	2.38208	0.189002	0	0	0	0.217692	0	0	1.86602	0	0	1.25385	0	0	0	0	0	0	0	1.42209	0	3.54146	0	0	0	0.40541	0	0	0	0	0.469373
4747	NEFL	0.073819	0	0	1.54593	0	1.02507	0.526942	0	0	0	6.54829	3.18959	1.08388	0	0	0	0	0	0	0	0	0	0	0	0	0	0	0	2.87642	0	0	0	0	0	0	0	0	0	0	0	0	0	0	0	0	0	0	0	0	0	0	0
3418	IDH2	0.397269	8.18768	1.31783	3.65838	7.1994	12.6307	1.46058	21.9887	2.32194	8.18242	8.22127	5.75506	11.1504	11.2158	32.6955	0.664403	0	6.15642	2.7595	4.65555	2.63281	10.723	0.667232	1.21093	7.32988	29.3512	4.18214	6.31818	8.27101	5.20137	6.84864	4.18627	9.74164	4.09849	9.32262	3.89407	1.75404	0	7.85105	1.11778	9.099	11.1374	5.37764	2.58588	4.07802	0.28426	11.346	19.9647	9.43281	5.09191	9.03385	2.5615
2584	GALK1	0.0203352	1.07414	0	0	0	0.598702	0.267317	0.424472	0.102405	0	0.797881	0.154832	0.951448	0.208903	0	0	0	23.0428	0	1.34383	0.505013	3.86088	0	0	0.836283	0.701026	0.483489	0.23919	0.206601	1.47705	0.337826	0	0.964462	0.179727	0	0	1.37983	0	7.6043	0	16.3029	2.57253	5.27225	1.8614	0.030664	0	0.124938	1.23418	1.48146	0	0	1.32565
79784	MYH14	0.0404837	2.77673	0.267281	0.6193	5.02194	4.13959	0.31692	4.37191	1.00473	2.17949	0.649197	1.34475	3.44434	5.59646	7.14105	0.496361	0	20.6442	1.14507	0.631267	0.844338	5.54418	0.597151	0.350814	0.695692	6.92144	2.85356	1.73472	2.01735	2.64912	0.331098	0.992425	4.08407	2.7098	0.337362	1.53768	1.92093	0	6.83886	0.334057	5.11921	3.70539	2.45071	2.23961	0.667575	0.161296	2.25478	3.93337	1.38491	1.12365	1.50717	1.21409
3428	IFI16	0.0140965	0.310917	0	0	0.439406	0	0	0.0806017	0	0	0.258807	0.53713	0.0403095	1.52451	3.08926	0.222184	0	0	0	0.943565	0.0116751	2.07748	0.17098	0	0	0.790923	0	0.128645	1.66591	0.917257	0.568164	0	0.131294	0.771484	0	1.03668	1.51765	0	1.00124	0	3.54098	0.283353	0.353113	0.110462	0	0	0	0	0	0	0	0.147619
80777	CYB5B	0.0799893	1.81492	0.236595	2.42843	6.25443	6.96651	0.412244	6.98547	0.753832	1.65165	4.48605	3.71144	3.94302	2.58112	7.85501	0.181737	0	0.848832	1.53951	1.47545	1.68573	5.50107	0.378271	0.0942567	2.05858	1.74467	1.1861	4.91197	6.96284	4.47025	6.8011	0	4.3891	11.1359	2.90517	1.6711	9.80945	0	0.923642	0	1.38881	0.250212	0.526802	0.963513	3.60212	0.181054	16.3181	1.73608	3.83758	0.797381	3.65276	3.00578
821	CANX	0.513281	10.5375	0.855245	5.78395	9.36669	8.96409	1.04543	7.04623	1.90428	2.03452	2.38633	6.73603	5.88581	12.3698	11.0025	0.833298	0.0780446	11.1927	1.57301	1.8938	7.51868	9.24557	0.741947	0.33145	7.29662	7.59335	12.0849	8.93409	11.4575	19.4823	6.24125	3.46644	26.2979	14.9064	8.55838	5.33222	21.7161	0	7.74694	0	13.0068	8.59699	14.2948	10.2436	3.37738	0.296419	12.7355	12.252	19.1295	3.42226	5.85744	6.68801
10409	BASP1	0.278369	2.59226	0.0754254	0	0.928397	2.99365	0	1.57552	0	2.64989	0.520211	0	0	3.13302	0	0	0	0	0	6.14828	0	9.59504	0.246211	0.55726	0	1.37142	1.41545	0.506065	4.0489	1.05931	3.43455	0	1.96511	0.525294	0	0.776617	0	0	13.9443	0	1.38201	3.45539	5.21489	0.383836	0	0	0	14.7643	12.9185	0	2.20881	4.27655
823	CAPN1	0.685658	0.733314	0.584384	1.21622	1.9702	1.58036	0.315263	3.12808	2.07593	2.39047	2.98564	4.51357	1.0893	5.47412	1.21832	0.60333	0	0.76692	0.201858	0.706925	0.392801	7.63464	0.134572	0.183899	0.578642	4.99484	2.29022	2.83513	1.83217	5.78736	1.99353	0.625257	5.64699	2.0362	0.413742	2.20723	0.548609	0	1.45527	0	9.57297	3.40076	2.58563	3.34638	0.693223	0.401075	3.97606	4.35642	2.83268	0.409906	0.734491	1.46909
826	CAPNS1	0.243085	1.07331	0.229711	1.45011	4.24141	1.44714	0.662403	2.98605	0.851858	1.31914	2.27853	1.56211	1.84828	5.49173	4.38116	0.751544	0	3.04284	0.937909	2.15053	1.30976	9.57417	0.92639	0.426285	0.874132	5.92412	1.74897	2.28631	2.91731	3.72413	2.2394	1.0322	3.46119	2.14721	0.258001	3.00924	2.14717	0	2.11055	0	6.07818	3.35022	2.58549	2.3111	0.220091	0.299989	1.63995	5.13081	1.39799	1.07334	0.772628	2.51449
829	CAPZA1	0.0298383	2.72332	0.520512	2.33029	2.62028	4.5724	0.818925	4.52737	0.706209	1.52476	4.93833	0.68639	1.8109	9.13455	5.05354	0.5317	0	2.37425	0.763512	2.32384	3.06108	5.10446	0.71944	0.479081	5.32475	7.63149	2.17463	2.5976	6.04008	6.20936	2.54512	5.98525	2.82195	1.51335	3.05892	1.44409	16.9977	0	7.16345	0	16.8584	2.80333	3.52275	3.293	2.22621	0.089852	2.07741	3.40084	3.39158	0.657671	2.49765	1.43523
113457	TUBA3D	4.59022	21.4402	1.57635	26.7448	25.4972	58.3091	4.5621	44.9406	7.38755	29.7008	34.7735	5.81319	25.7371	50.3324	34.2634	2.88827	0.498503	49.5469	7.51222	30.1131	16.3621	92.356	6.40487	3.11218	26.5733	35.8022	32.971	29.0573	26.0014	43.3551	66.7466	37.7409	37.3403	19.1296	13.1588	5.71156	57.0204	13.9347	32.0686	4.2069	35.0309	33.9665	81.0016	35.4618	31.2031	0.109505	28.5274	28.9266	12.5888	21.0953	20.2356	21.9914
6950	TCP1	0.703138	8.88127	0.353379	8.93356	5.89472	16.4762	1.95752	9.96686	2.53121	2.5284	12.1917	3.03021	7.47971	8.16293	14.8583	0.687766	0	14.0423	3.57889	10.3487	7.76433	30.6945	2.06691	0.694699	17.1392	19.1179	16.1172	8.41684	20.0586	18.6682	20.047	7.00209	18.3567	18.7551	10.7247	4.4704	37.977	0	6.51603	0	23.5334	7.24106	8.90707	12.2595	4.1527	0.170336	11.2428	7.41853	29.2155	11.8522	14.9013	16.9135
2108	ETFA	0.0854851	0.913172	0.128751	0.4548	2.17766	2.05098	0	0.61589	0.448079	0.109483	2.05742	1.29864	2.21545	5.38887	0.840491	0.0783121	0	0.182562	0	0	0.0803471	0.904009	0.0719181	0	1.76563	1.80515	1.19622	0.486329	1.38404	2.05415	1.35074	0.224749	1.85377	0.42846	0.503182	0.921317	1.00919	0	0.98424	0	1.66997	1.35098	2.58203	0.933338	0.82528	0	0	0.673355	0	0	0.95081	0.538749
10856	RUVBL2	0.398517	3.94953	0.170623	8.36475	14.6065	9.24943	4.27371	9.1438	2.30532	3.58053	12.0503	5.05445	12.0739	14.8844	5.31488	0.529424	0	8.47566	0.77408	4.72823	2.39807	9.19351	0.603801	0.286969	12.9999	6.09943	4.3259	7.67246	6.15208	8.15166	9.88219	6.95442	7.59523	7.66593	7.98416	2.04756	8.39362	0	8.38481	0	9.18668	8.03123	3.57544	4.90308	7.48106	0.140773	10.7761	8.11832	11.9334	8.21428	3.58149	7.50203
54039	PCBP3	0.0205267	1.31783	0	0	0	2.68977	0	2.32197	0	0.769585	2.96166	0	1.92989	3.21713	0	0	0	0	0	0	0	0	0.583142	0	0	0	4.11081	0	0	0	3.35821	0	0	0	0.980502	0	0	0	0	0	0	0	1.38351	0	0	0	3.70035	0	0	0	2.09046	0
830	CAPZA2	0.245204	2.01486	0.0227143	1.83787	2.51933	2.63818	0.15621	2.66157	0.208387	1.13514	2.33978	0.15744	0.977836	6.15716	3.67686	0.218814	0	1.34578	0.995235	1.4023	1.76083	4.71617	0.566057	0.245709	4.45755	3.86063	2.04623	3.27214	2.53605	6.02751	1.26483	3.00021	2.11097	1.25284	0.914715	0.752475	6.01914	0	2.9466	0	5.99976	1.20579	1.8609	2.0755	2.05212	0.124078	1.576	2.59417	2.21543	0.341471	0.823326	0.941729
831	CAST	0.0711065	0.125229	0.0672722	0	0.584812	0.0266711	0	0.0191819	0.0811594	0	0.177081	0.107126	0.654274	1.79444	0	0.0779622	0	0.274112	0.156834	0	0.0689778	2.28605	0.138617	0.0318782	0	0.605275	0.285836	0.204486	0.306546	0.752623	0.141106	0	0.300597	0	0	0.492973	1.17509	0	0.202415	0	4.61442	0.232361	0.167795	0.302328	0	0.119772	0	0	0	0	0	0
832	CAPZB	0.262729	1.8377	2.62498	12.3542	40.1142	6.1565	11.505	7.47923	6.68574	2.00616	28.4569	3.38913	3.62029	9.17451	3.67275	0.557041	0	12.6484	3.171	5.03039	3.30331	6.84247	0.372605	0.61103	5.9105	13.707	4.04465	3.15481	3.86946	7.00165	3.35263	6.13005	3.39617	3.00336	2.27628	1.92951	10.6718	0	10.029	0	13.9062	6.45441	3.40638	9.06896	4.65145	0.131873	4.92246	5.87909	5.73179	1.77073	4.03117	3.04021
4781	NFIB	0.15061	0	0	1.62671	0.678967	1.8353	0	0	0	0.516076	0.40067	0.462155	0.443989	1.71008	0	0	0	0	0	0.728318	0	2.30714	0	0	0	0.33483	0.73745	1.19667	1.27714	1.05694	2.10497	0	11.4627	0.429682	1.68379	0	1.45596	0	0.459499	0	0.252301	0.454562	0	1.14187	0	0	1.50229	0.395541	0	0.232242	0.895146	1.12671
4784	NFIX	0.0250658	0	0	0.484084	0	0.404119	0	0.357251	0	0.127434	0	0.132223	0	0	0	0	0	0	0	0	0	1.12779	0	0	0	0	0.170315	0	0	0	0	0	1.29355	0	0	0	0	0	0	0	0	0	0	0	0	0	0	0	0	0	0	0.114397
5631	PRPS1	0.0618636	0.588379	0.18725	0	0	2.22661	0	1.83843	0.490719	0.952949	1.74025	0.320752	0.253798	0.947682	0	0	0	6.86344	0	0.535775	0	0	0	0	0	0	0.47962	0.191006	0.167143	0.781367	0.936252	0	0.75716	0.240062	0	0.410296	2.9969	0	1.0313	0	2.216	2.01806	0.856719	0.762972	0	0.225318	0.566099	0.260488	0.451575	0	0.282019	0
1272	CNTN1	1.0263	0	0	0	0	0.141624	0	0.353008	0	0	0	0	0	0	0	0	0	0	0	0	0	0	0	0	0	0	0	0.554759	0.120577	0	0	0	0.428561	0	0	0	0	0	0	0	0	0	0	0	0	0	0	0.50254	0	0	0	0
1267	CNP	0.154404	0.911813	0.119365	0.356266	2.44398	1.83331	0	0.730462	0	0.291486	0.0748471	0	3.33904	2.74686	0	0	0	2.44957	0	0	0.0367955	0	0	0	0	0.524058	0.582681	0.268718	1.14385	0.71127	1.07629	0.352647	1.43627	0.455828	0.625296	0.37922	0.776873	0	0.36468	0	1.1887	0.402635	0.961978	0	0.389934	0	0.544225	0.726871	0.843951	0.198109	0.459747	0.302666
1266	CNN3	0.0792891	0.582887	0	0	3.0806	1.32518	0.286263	1.13656	1.128	3.40376	6.23166	0.890482	1.27409	1.82886	3.53569	0.119419	0	9.63902	0.818943	0.766961	1.9041	16.7716	0	0.069504	3.17289	1.67852	2.68088	1.79049	0.549729	5.70294	4.48891	0.449473	1.39315	2.85465	0.364487	0.296114	3.59266	0	7.4672	0	15.3512	3.26364	5.49652	1.24359	2.36307	0	9.82137	1.87851	1.49765	3.80154	1.22362	0.699958
2597	GAPDH	7.3405	111.765	17.2479	84.2512	114.216	197.297	21.7995	158.202	32.9076	71.7926	95.309	26.1931	294.903	111.117	300.794	16.7565	8.58389	192.191	70.8938	111.352	122.447	179.148	19.0426	12.8467	628.028	213.314	177.708	83.9575	138.206	405.448	269.061	149.165	63.0946	104.697	26.2458	79.5059	649.711	48.1051	183.556	27.5218	418.156	245.436	358.344	152.474	103.864	5.1835	154.213	86.2657	211.533	47.755	44.009	79.769
55379	LRRC59	0.0346162	3.18136	0.0432649	1.59799	1.59149	2.50789	0	6.0089	0.338807	0.578275	0	0.646277	2.36231	19.3511	3.85417	0.304985	0	3.30979	0.768771	2.65656	1.1934	2.45577	0.21724	0.399339	4.92481	1.3649	2.94038	1.75769	2.66879	2.60574	2.71385	1.2124	3.90206	3.15167	1.78904	1.64797	0.347327	0	2.50996	0	11.1819	1.62231	1.67635	0.624221	1.43618	0.0400413	1.90862	2.89438	3.62408	2.19124	1.43114	2.19755
1265	CNN2	0.204987	0.211677	0.260315	0	3.69525	1.60861	0	0	0.971533	0	1.33908	0.410835	1.28432	2.65422	0	0.239754	0	0	0.267808	0	1.08934	0	0.088044	0	2.00817	1.29134	0.0777454	0.163425	3.52457	6.78863	0.899278	0	0	2.24809	0	0.0793464	0	0	4.35745	0	13.0942	1.37202	4.10135	0	0.215084	0	3.6288	0	0	0	1.13612	2.33863
4774	NFIA	0.120506	0	0	0	0	0	0	0	0	0	0	0	0	0	0	0	0	0	0	0.0445309	0	0.782011	0.042015	0	0	0	0.160523	0.654483	0	0	0.390111	0	0	0	0	0	0	0	0	0	0	0	0	0.164056	0	0	0	0	0	0	0	0
847	CAT	17.2995	1.43199	21.1319	5.85046	4.40776	4.81973	10.3444	3.54352	14.1299	0.629119	11.2592	10.5288	11.4343	3.32482	4.09032	10.0772	11.8045	3.88403	13.4661	7.45248	7.15342	7.19095	12.2408	6.70556	4.39574	4.88963	6.41447	8.11516	2.9066	5.22424	2.25038	8.08641	8.3925	6.28953	7.28649	15.5262	15.4404	0	3.47655	5.69123	5.40597	9.67348	3.79826	10.2139	0.751292	36.9331	6.74187	2.32754	2.86195	5.26429	4.83645	2.6989
376267	RAB15	0.354601	1.72986	0	0	7.14334	12.1844	8.06803	0	0.977041	0	0	0	1.04228	16.3604	6.45493	0	0	5.84085	1.54807	0	3.28127	0	0	0	0	0	4.93899	6.64919	2.03055	5.80473	2.43551	4.90849	1.99147	1.1936	0	1.03311	0	0	0	0	11.4721	8.71716	8.48136	14.8517	2.09533	0.161301	2.40588	3.5679	5.43486	0	0	0
2130	EWSR1	0.0604204	3.1168	0.193035	5.88737	6.17985	4.04194	1.57142	7.90482	1.64442	1.92992	4.9222	2.35725	5.5627	7.51499	7.96449	0.642502	0	11.4258	0	6.94854	2.76205	15.0324	1.021	0.514971	7.82142	4.51594	4.31805	6.40597	10.9911	7.18252	6.40951	3.86845	7.14623	4.51465	7.10521	1.54898	3.76191	0	4.45845	0	6.68944	1.90365	3.98312	1.61573	4.92393	0	10.9528	5.48826	13.0283	5.6356	5.21574	4.78451
1281	COL3A1	0.0503355	3.45971	0.203956	6.62583	33.7855	23.9555	1.51809	1.31461	5.97337	14.0364	14.1099	11.0403	30.5997	9.7153	49.3055	8.63895	0.808849	4.48762	15.6951	22.0687	3.88437	38.7219	2.50385	6.05321	71.8212	67.4131	0	1.79288	28.5351	9.15522	3.61536	6.91602	2.40145	4.19297	1.65594	12.9129	21.2103	55.2951	5.59737	24.8366	6.9581	5.11964	3.44205	2.67421	6.75503	0.459797	6.89006	6.49597	49.3273	39.8776	26.088	3.84281
1280	COL2A1	0.189025	0	0	0	0	0	0	0	0	0	0	0	0	0	0	0	0	0	0	0	0	0	0	0	0	145.656	0	0	0	0	0	0	0	0.110382	0	0	0	0	0.437786	0	0	0.31754	0	0	0	0.613153	0	0	0	0	0	0
1278	COL1A2	0.269257	25.2877	3.02603	134.169	220.451	251.44	19.1498	25.6035	55.7443	116.392	150.104	198.094	130.362	102.584	352.708	53.6787	12.8229	201.809	290.022	285.572	60.8516	337.448	37.245	13.1478	975.167	1894.47	14.0217	52.5419	300.123	199.128	150.317	137.827	57.4352	50.9854	51.7423	179.744	674.562	802.013	186.719	1175.85	236.951	76.5096	36.9452	89.9443	51.8116	5.23357	139.332	164.208	399.24	298.68	141.241	86.0933
1277	COL1A1	1.27956	57.5587	2.62114	96.1109	183.838	268.704	36.3336	33.7615	47.6732	158.32	147.394	151.181	148.333	120.888	168.312	34.5475	12.8975	49.1433	181.522	154.534	26.1876	247.718	21.3833	5.13892	647.738	1914.18	11.7299	31.4704	305.928	162.614	113.848	65.1923	32.2983	29.8603	41.1878	80.6815	414.538	384.9	125.596	577.183	193.718	71.4386	28.7064	76.9547	38.9954	2.75404	114.099	93.7429	469.208	234.681	79.2306	74.8767
253738	EBF3	0.0788549	0	0	0	0	0	0	0	0	0	0	0	0	0	0	0	0	0	0	0	0	0	0	0	0	0	0	0.0377646	0	0	0	0	0.123087	0	0.0829847	0	0	0	0	0	0	0	0	0	0	0	1.3778	0	0.438693	0	0	0
5636	PRPSAP2	1.66622	0	0	0	0	0.409093	0	0.286929	0	0	0.282518	0	0	0	0	0.242357	0	0.616916	0	0.356981	0.0422986	0	0.0130638	0	0.56261	0	0.44548	1.33086	0	0.746262	0.154074	0	0.502863	0	0	0.319119	0	0	1.13129	0	1.0824	0.641941	3.21106	1.5635	0	0.0718039	0	0.38109	0.198483	0	0	0
22827	PUF60	0.0409802	3.0474	0	2.626	4.29959	4.08131	0.927681	2.01899	2.37061	1.44941	4.43157	3.06831	3.91185	6.73209	1.15041	0.254289	0	4.05527	0.279551	1.90712	1.38047	1.85696	0.320486	0.176417	4.48781	7.11668	1.79882	3.39446	5.49162	4.34423	5.56042	1.23227	6.54125	6.76194	2.95272	1.69369	17.0715	0	5.14651	0	4.79746	2.14411	2.8533	1.13064	1.05516	0	3.08449	2.61659	7.54435	2.53556	3.57011	3.25898
6500	SKP1	0.126059	0.939641	0	0	0	2.7734	0	1.82578	0	0	0	0	0	0	0	0	0	0	0	0	0.122486	0	0	0.0171237	0	3.31549	0	1.04384	2.54838	2.55445	2.7299	0	2.57486	3.44228	0	0.105679	7.00435	0	0.934023	0	0	0.533579	1.49066	1.06123	0	0	2.30241	0	0	0	0.753261	1.14719
1293	COL6A3	0.0622834	15.52	1.4676	27.5888	30.4233	12.6424	10.6171	21.7747	19.7502	10.5403	37.2801	33.3149	25.5139	53.286	56.6436	8.89611	2.40732	61.9438	31.2914	22.4701	14.9467	40.1991	5.05092	2.34021	155.154	50.3373	13.378	27.6143	39.6287	44.8405	35.4825	48.7616	37.8111	19.3184	9.05608	32.0903	177.748	301.247	14.3142	21.4306	44.6535	15.1669	24.5621	16.3876	17.4616	1.27494	35.6442	22.2255	51.3924	40.1388	12.9901	36.1486
1292	COL6A2	0.625619	14.1931	0.59769	19.0151	22.1779	11.5643	7.39817	18.7669	16.1245	6.3089	32.3781	36.311	19.3484	42.3171	35.8622	6.81865	1.50455	26.7484	19.0632	20.048	17.2499	23.63	2.63298	2.74583	122.806	34.0855	7.32585	11.6845	27.9045	20.2578	16.6943	21.9972	13.863	12.9923	9.57075	19.5925	142.911	75.7295	7.70001	7.56264	15.2011	9.46269	11.8982	12.2959	9.72102	0.653374	21.6606	15.4692	27.1789	24.4591	9.09278	19.4881
1291	COL6A1	0.0999622	9.75259	1.22387	17.8382	35.5562	9.76314	9.0751	13.2922	13.2092	7.88588	23.7714	25.1918	14.0192	41.5867	38.938	7.5806	2.93521	34.329	26.6212	17.9991	10.0582	21.7949	1.78003	0.994633	131.762	53.5382	9.6046	17.9048	36.7301	21.2816	23.9996	27.517	15.721	14.0913	5.16317	21.2343	106.165	121.474	9.91858	18.2567	28.0709	15.4792	17.4653	23.2356	11.8565	0.539901	18.021	13.9848	33.2324	30.5495	9.87143	27.673
4317	MMP8	0.0144761	0	0.815497	0	0	0	0	0	0.0157026	0	0	0	0	0.481708	0	0	0	0	0	0	0	0	0	0	0	0	0	0	0	0	0	0	0	0	0	0	0	0	0	0	0	0	0	0	0	0	0	0	0	0	0	0.0614239
4318	MMP9	0.0164772	0	1.60678	0	0	0	0	0	0.107058	0	0	0	0.0481329	2.38482	0	0	0	0.496563	0	0	0.364723	0	0	0.256338	0.306257	0	0	0	0	0	0	0	0	0	0	0.0926538	0.689497	0	0	0	0	0.408408	0	0	0	0.0385808	0.103403	0	0	0	0	0.371973
10493	VAT1	0.136934	2.77219	0.395909	2.43561	3.85283	6.14575	0	5.24069	0.661844	1.96704	1.70712	1.57942	0.574357	4.1677	0.846524	0.221075	0	1.31914	0.998644	0.256296	0.851348	9.19304	0.429013	0.0746344	7.39382	4.98541	8.18827	4.48421	4.74385	6.6955	2.25706	0.751004	5.17611	2.14149	0.631018	1.27546	5.85182	0	8.39733	0	9.78459	17.5018	9.88236	9.1283	1.33909	0	1.13915	1.07581	0.315866	3.20302	0.361985	3.48732
4332	MNDA	0.0987872	0	6.50968	0	0	0	0	0	0	0	0	0	0	2.0814	0	0	0	0.706232	0	0	0.044365	0	0.00974279	0.0324052	1.45098	0	0	0.0708871	4.93171	0.249857	0	0	0	0	0.221703	2.07311	0.325292	0	0	0	0.732615	1.50668	0	0.12885	0	0.0793397	0	0	0	0	0.0412252	0.26919
10492	SYNCRIP	0.926939	9.44685	1.67863	15.0277	10.5411	19.2679	1.97569	16.0639	3.31538	7.97763	14.9006	5.89031	8.17185	17.8748	10.6191	0.41817	0	25.9087	3.58401	15.8178	3.26058	15.4119	0.818515	0.499966	49.7494	16.6207	9.95585	14.2466	19.561	17.8636	24.616	11.4286	28.1107	22.6214	9.66455	5.24222	42.6474	0	11.7571	0	13.2783	9.07206	18.7169	10.1823	13.371	0.116202	16.962	13.1762	18.6273	11.3937	12.5859	9.75555
7841	MOGS	0.0280273	2.00143	0	0	1.3321	0.439529	0	1.47455	0.295226	0.326509	0.780525	1.05734	0.865606	1.56452	1.945	0.0654664	0	1.52206	0.208744	0.501065	0.998755	0.582255	0.150731	0	0.816682	3.91724	1.04103	0.650455	0.969756	2.07317	1.23609	0.45293	0.366722	3.74883	0.834556	0.359423	0.556192	0	2.01231	0	2.93789	0.730893	0.900261	0.884626	0.837764	0	0.643996	1.49371	1.381	0.804482	0.142706	0.350125
3485	IGFBP2	0.0081459	0.419936	0	0	0	2.22907	0	5.2853	0.0551756	0	0.824521	0	0	0	0	0	0	3.6491	0	0	0	0	0	0	0	0.15699	0.116067	0	0.148601	0.300886	0	0	0	0.121005	0	0.101331	0	0	0.558308	0	0	0.280895	0	0	0	0	0	0	0	0	0	0.374041
871	SERPINH1	0.0517751	3.32391	0.278134	2.58018	13.1927	8.14978	3.54687	6.36734	5.01929	1.02415	10.1605	3.03144	6.99108	18.2499	10.6639	0.596481	0	16.6969	3.67796	3.03921	6.14398	4.51737	0.38311	0.615648	5.55016	18.543	2.99111	4.37056	5.1632	21.428	5.53767	4.93	5.27377	4.16651	2.86129	3.38332	14.5051	12.4493	5.27014	0.939419	33.3294	7.90262	17.0098	9.12268	7.58389	1.14305	6.81233	4.87472	12.2878	4.56818	3.25405	9.215
203068	TUBB	17.8417	72.2441	9.57819	85.7731	93.9594	171.716	19.7319	142.771	42.0417	136.14	127.946	17.1559	63.8305	121.734	103.523	8.17309	6.14722	238.488	33.859	155.366	83.7222	371.312	20.0499	13.7102	191.603	273.152	315.979	314.595	290.015	477.629	556.952	141.66	365.95	223.659	71.9814	73.0049	633.858	85.5186	137.88	17.1366	226.831	176.375	443.502	168.75	223.941	1.01782	255.161	191.26	123.253	106.659	128.071	122.384
873	CBR1	0.156084	3.02985	0.333807	1.87794	4.22041	7.85114	0.866142	7.80062	0.890517	1.70044	5.60668	2.31911	12.0852	7.42477	5.40298	0.578218	0	18.7713	1.19307	2.08124	2.67311	2.65741	0.493876	0.195364	21.2423	13.2452	11.586	2.30233	17.1877	20.2296	3.89237	3.242	3.78474	14.3861	1.95942	2.64961	19.0191	0	5.71027	1.11128	8.45124	2.97654	3.41206	5.16779	9.79252	0.058119	2.15208	12.2133	0.735067	0.396271	0.455324	7.73882
874	CBR3	0.107007	0	0	0	0	1.80724	0	0	0	0	0	0	0	0	0	0	0	0	0	0	0	0	0	0	0	0	0	0	0.624828	1.23581	0	0	1.31879	0	0	0	2.92486	0	1.25835	0	2.31716	0	0	0	0	0	0	0	0	0	0	0
94081	SFXN1	0.192336	2.5771	0.302639	0	4.0158	4.83988	0	3.30686	0.0508533	0.900469	2.79593	1.82828	0	3.07022	2.85934	0.158109	0	3.71026	0.24588	0.10545	0.432563	1.58555	0.201078	0	1.65508	1.93426	1.07987	0.857158	0.54589	2.97906	3.27439	1.65669	1.55621	1.29165	1.39079	0.582557	0.671048	0	2.28764	0	4.71983	1.24528	1.78107	1.57015	0.0700913	0	3.35483	1.50012	1.62109	0	1.04861	0.178718
2147	F2	0.325935	0.220822	0.621198	0	0.85626	0	0.256575	0	0.842586	0	0	1.39409	0.54471	0.107408	0.608098	0.122016	0.419408	3.66131	0.870974	0	3.42361	0.29005	0.155102	0.181656	6.15039	0.529864	0.153555	0.25344	0.540714	0.394497	0	0	0.96832	0.969964	0.161345	0.476227	0.516199	0	0.349829	0	0.601772	1.74166	0.605597	1.15793	0.0694195	1.18948	2.55371	0.254782	0.522551	1.51094	0.552633	0.536489
5657	PRTN3	0.172084	0	39.3657	0	0	0	0	0	6.06211	0	0	0	0	5.94268	0	0.136524	0	1.65916	0	0	0.106819	0	0.0268976	0.534241	3.56282	0	0	0	0	0	0	0	0	0.35591	0	0.0117196	0.0948879	0	0	0	0.178458	1.23535	0	0.22401	0	0.522629	0	0	0	0.611981	0	0.757045
10015	PDCD6IP	0.0889201	2.05475	0.200725	2.32669	4.67006	5.8505	0.576702	1.59294	0.280292	0.629995	5.48479	0.590386	2.7661	8.15589	0.531749	0.842513	0.0225293	0.81145	0.256221	1.29278	1.78299	5.83122	0.906191	0.465318	6.4793	5.80587	1.89649	0.61577	1.56436	2.26834	1.45155	0.561459	1.46216	1.82951	0.379969	0.919896	3.93653	0	1.65362	0	4.69263	2.59625	3.13726	2.14415	0.882993	0.0323168	2.19737	0.947003	0.906174	0.7695	1.47418	1.32345
10498	CARM1	0.0406455	0	0	0	0.324105	0.332254	0	0.152336	0.0995558	0	0.605563	0.22995	0	1.09761	0.111186	0	0	0	0	0	0	0	0	0	0.58218	0.646857	0.369718	0.208163	0.28586	0.809278	0.322659	0	0	0.033097	0	0	0.325808	0	0.314315	0	1.46201	1.48037	0.782161	0	0	0	0	0	0.404316	0.236615	0	0.297625
4329	ALDH6A1	0.084224	1.49468	0	1.15417	2.53354	5.74868	0.801489	0.991899	0.520434	0.579379	1.99154	0.966729	1.77559	3.66189	0	0	0	0	0	0.269237	3.6375	0.211142	0	0	0	1.20592	1.37598	0.241354	0.138782	0.831108	0.487962	0.339541	0.749261	0.605494	0	0.342972	0.885635	0	0.421776	0	0.190694	4.47205	0.594126	0.943474	2.35926	0	0.891959	1.26529	0.280038	0.492961	0.0573617	0.998994
135295	SRSF12	0.164888	0	0	0	0	0	0	0	0	3.67306	0	0	0	0	3.35471	0	0	0	0	1.58442	0	3.59613	0	0.22573	0	0	5.2144	3.08666	5.26037	0	2.38338	0	2.95178	4.72183	0	0	6.96498	0	2.32976	0	3.64365	5.13121	4.76408	6.73508	3.16043	0	6.24624	2.40291	3.96203	0	1.70041	0
10016	PDCD6	0.338821	20.6635	0	8.48407	12.3881	42.6763	2.17598	10.3629	1.89772	6.70599	6.5757	1.62695	7.27435	13.5726	11.1169	0.377599	0	6.7476	1.66164	4.31101	3.00016	4.70272	0.667508	0.538958	0	8.91062	2.60365	3.25472	4.01209	2.74854	3.87095	6.4789	2.59705	4.27126	1.41659	0.835702	11.9294	0	12.5858	0	6.41942	4.59586	3.38715	2.50467	14.0247	0	2.77442	8.13467	6.4126	3.69491	4.74813	1.88441
6521	SLC4A1	10.9448	0.790883	11.067	0.0680442	7.26781	0.466649	7.79376	0.988502	10.9864	0.482433	0.54367	19.3879	8.78106	0.172767	0.714049	7.547	25.2421	0.757223	19.581	3.78597	14.5837	1.19613	6.24265	8.11716	1.53874	0.866968	7.21139	6.66066	6.17965	1.4909	0.400767	0.453782	6.5141	14.347	7.29591	15.5291	17.8237	0	0.0715689	1.15278	0.29453	1.74338	0.0458595	3.59594	0.278391	27.6478	69.8529	2.03033	7.20205	9.25893	3.8767	4.4002
3013	HIST1H2AD	73.1421	1445.82	49.8023	1296.7	850.497	1234.34	123.925	1002.46	161.638	1296.36	806.869	464.644	226.968	1125.56	798.962	56.1647	76.3106	461.801	429.443	803.174	1023.85	372.829	53.4026	11.678	194.872	468.912	389.337	524.41	530.458	511.118	561.157	604.663	577.37	545.216	1194.82	146.383	397.046	1252.39	943.336	92.7207	783.075	460.13	681.386	406.648	1526.39	14.1064	920.043	991.038	756.128	1073.76	560.04	943.243
3012	HIST1H2AE	73.255	1447.15	48.1162	1298.99	852.97	1237.64	124.125	1004.8	161.895	1295.52	808.504	466.13	226.928	1127.86	796.737	56.3477	75.958	462.453	429.441	800.016	1024.56	368.792	53.4913	11.8398	196.945	470.095	387.359	511.529	530.186	512.778	560.956	602.459	578.301	540.547	1195.52	144.483	395.99	1247.28	953.235	93.0383	786.257	463.863	683.213	407.45	1527.33	14.1347	915.495	992.405	755.027	1069	560.365	944.244
64207	IRF2BPL	0.0298907	0.164676	0	0.231202	0.260533	1.20977	0.128138	0.0736631	0.03083	0	0.0667415	0.0399225	0.599885	0.229139	0.334387	0	0	0	0.0467291	0	0	0	0	0	0	0.0681008	0.0753724	0.0568199	0.0241827	0.0560386	0.153434	0	0.0985904	0.0895668	0	0.0360221	0	0	0.126213	0	0.345212	0.484831	0.0317634	0	0.134257	0	0.469356	0.0867055	0	0.216171	0.259455	0.0905368
3010	HIST1H1T	12.7632	122.425	6.23881	123.269	42.6731	61.8682	0	186.754	32.3288	109.981	80.9654	25.202	0	201.598	50.1352	19.7873	0	65.97	25.525	182.243	107.022	147.58	32.0536	15.7513	77.3434	33.0936	106.463	81.9368	178.274	119.316	174.398	25.4544	135.667	210.34	107.51	81.0245	51.8545	0	150.947	0	81.332	75.5668	121.566	114.569	75.8174	7.58769	70.9362	69.1925	84.7408	76.1142	60.2082	93.1468
2162	F13A1	0.366733	2.79333	0.376495	0	1.66578	0	0	0	3.57995	0	0.473771	1.3384	0.611631	4.15329	0.280567	0.793512	1.11364	0.258357	0.0750959	0	2.12426	0	0.0256908	0.210491	1.81248	10.2288	1.61959	2.0227	2.59819	1.14418	0	0.305848	0	4.55025	0.172394	1.83669	4.92379	0	0.712288	0.689706	5.25024	3.78379	2.48854	0.455767	0.383825	0.772367	1.34974	0	0.723089	0.923107	2.335	3.93426
3009	HIST1H1B	52.714	669.721	76.9146	622.78	436.112	482.345	86.9116	595.186	79.3911	505.584	603.66	361.138	212.293	671.731	733.902	26.6042	73.9746	460.95	160.595	878.992	518.469	710.404	76.4332	55.8824	653.189	517.105	477.777	461.617	496.385	386.059	532.049	567.856	330.606	511.894	599.599	128.794	163.827	1085.7	888.202	55.7816	625.536	733.266	1368.33	557.857	482.722	20.6763	138.884	542.846	369.808	702.621	485.335	641.693
3008	HIST1H1E	48.1866	299.421	22.3227	459.854	200.964	259.785	53.1372	430.173	79.5583	596.92	318.328	170.718	94.5553	446.602	242.045	33.3019	33.8274	211.077	75.3923	492.909	378.471	413.799	69.523	35.7941	312.086	147.898	666.525	492.277	400.308	637.443	426.486	134.58	291.022	577.411	280.442	121.003	158.842	459.26	1109.4	45.7466	404.419	725.342	1177.84	777.394	239.3	19.6384	266.578	258.551	349.33	296.68	251.896	503.592
3007	HIST1H1D	46.2254	274.352	21.9759	434.021	192.787	242.869	53.4526	407.62	74.4356	600.307	353.649	170.663	91.2076	426.718	226.927	30.531	30.4447	190.937	68.1841	463.954	352.052	386.351	64.446	32.741	301.247	133.108	578.946	459.454	281.044	503.727	289.016	128.002	272.748	431.262	287.998	115.576	175.576	463.275	995.17	41.1719	397.092	718.123	1147.42	742.551	236.831	18.5566	239.92	248.328	214.819	267.012	246.714	560.84
3006	HIST1H1C	55.5708	669.498	34.8696	602.052	321.755	441.287	81.174	935.604	121.689	1139.62	572.8	338.258	201.292	746.177	336.083	46.1811	46.6362	536.753	117.554	700.119	448.25	703.135	69.5592	35.7941	403.656	149.675	670.053	868.394	523.634	846.146	674.73	137.168	692.919	687.197	283.822	231.091	161.089	459.26	1122.35	45.7466	502.252	789.996	1439.07	882.828	240.448	19.6617	267.202	259.18	350.937	298.462	256.58	504.282
3005	H1F0	0.928482	8.3904	3.7721	23.9527	45.6121	30.9156	22.3694	36.2332	8.1188	28.9978	66.2452	40.8477	76.4376	96.7823	11.778	2.86618	0	17.81	5.77758	68.7333	12.7518	10.446	2.01291	0.926483	40.9597	28.5215	9.20258	4.41809	29.421	14.9578	14.2195	12.3316	16.379	22.6751	23.9092	11.4414	48.0147	28.3153	25.9349	7.02302	7.19172	40.2226	88.1156	24.8067	8.04613	1.98349	7.4332	16.7778	16.7428	7.65987	16.6862	41.3204
6513	SLC2A1	1.9654	0.67174	2.64657	0	1.71032	3.86495	1.4255	2.53575	2.66555	0.756033	1.96633	3.1418	0.834804	1.77975	1.39342	0.416829	0	0.905606	0	0.398277	2.54951	0	1.19861	0.437395	3.73742	2.93266	0.354944	0.37908	0.305297	0.405968	0.0918301	0	0.870023	2.9473	0	1.62131	1.81903	0	1.8631	0	0.723938	4.58977	1.86266	1.29783	0.434448	4.77889	8.37475	0.768718	0.456128	6.01626	0.831953	1.03682
55737	VPS35	0.0699964	3.8101	0.235678	1.79393	13.8242	9.44338	54.5779	5.56833	0.32568	3.78974	2.04202	0.528928	9.84399	2.83366	0.412948	0.0806254	0	2.87872	13.2159	3.90387	0.628563	1.85802	0.483423	0.0373797	3.96676	1.15308	1.61798	2.83386	3.85037	1.49547	2.33292	7.86613	2.21937	3.50273	2.83152	2.43947	0.643906	0	3.04894	0	5.32634	2.84319	1.7747	2.1289	3.27205	0.0215539	5.32167	2.3342	3.35925	0.657057	1.83501	1.69694
7846	TUBA1A	11.5697	62.9987	3.69905	71.1197	72.4239	252.972	10.2246	164.157	30.2741	112.716	99.4708	14.4333	34.3237	130.397	67.8108	3.97165	1.15188	114.877	16.1454	54.0785	38.9223	170.027	9.30827	4.86642	55.4232	104.939	88.5502	131.247	90.9742	172.288	225.311	57.6674	151.068	105.533	24.1232	22.0795	399.967	20.0659	85.4347	5.92529	57.011	65.1983	196.115	63.2321	84.0474	0.567083	97.1946	69.1191	33.4822	32.2583	41.4324	64.8551
84271	POLDIP3	0.00828986	0.498826	0	0.734324	0	0.459467	0	0.404483	0.261456	0.397269	0.872607	0.39131	0.161013	0.724076	0	0	0	0.475597	0	1.2542	0.22788	0.673198	0.096545	0	0.877112	0	0.682919	1.08001	1.84607	0.674932	1.14078	0.809685	1.06452	0.994515	1.37515	0.234058	0.965516	0	0.318128	0	0.405925	0.299557	0.540486	0	0.300069	0	1.03197	0.662538	0.149536	0.71791	0.70725	0.613833
64210	MMS19	0.0130804	0.0303075	0	0	0	0.0232488	0	0.0413027	0.00932884	0	0	0	0	0	0	0	0	0	0	0	0	0	0	0	0.494502	0	0.0148413	0	0	0.0215958	0.0392362	0	0	0	0	0	0	0	0.0108626	0	0.015361	0.113804	0.0320879	0.0210602	0	0	0.074949	0	0	0	0.00733967	0
5682	PSMA1	0.464093	5.04974	0.700793	4.61462	6.12392	12.2678	1.28898	14.4525	1.43007	5.21694	11.8452	2.88602	16.8056	13.5697	2.04805	2.66716	0	12.8121	1.41087	0.979562	5.89973	6.85892	0.851597	0.567218	6.8537	6.27108	4.36877	1.75267	5.36441	6.65243	12.7483	12.4098	9.47019	8.38627	3.10688	3.53092	3.52336	0	6.77559	0	14.6549	4.4821	3.42638	6.70735	7.73859	0.316769	6.93681	6.0448	11.0126	4.07858	4.48229	4.21838
5683	PSMA2	0.103013	0.294469	0	0.817208	2.40337	0.638986	0.653841	2.01945	0.231954	0.306454	0	0	3.15436	2.21867	1.40859	0	0	0	0	0.375047	0.385634	1.00155	0	0	0	0.240156	3.50984	4.48443	1.37922	7.24558	3.5328	0	2.31159	4.05818	0	2.30795	3.03896	0	2.02127	0	5.89104	2.83695	3.46088	2.64636	2.18399	0	1.2629	0.821448	1.58908	0	0.106034	1.47011
5684	PSMA3	3.04324	15.3512	1.36416	21.1864	22.1287	24.7613	5.25899	32.2368	1.20367	1.82828	180.495	9.16589	12.6448	34.8181	5.5263	0.506739	0	7.70533	1.27161	2.71719	2.25135	7.02277	0.792216	0.267485	11.2149	7.63629	5.59245	1.77232	3.90859	13.3316	5.35504	10.0135	3.85364	8.75139	2.02548	1.99135	15.2983	0	4.30599	0	15.9986	1.49856	4.22895	2.52559	3.77073	0.105213	16.214	3.70475	17.4938	1.08207	1.62662	3.94235
4353	MPO	1.11136	0.0456835	70.7801	0.068094	2.47478	0	1.15544	0.330384	2.95343	0.0350203	0	1.17064	1.81055	6.74269	0.277387	0.57757	0	32.3539	0.461309	0.181901	2.86378	0.076478	0.544022	3.01024	43.854	0.825253	0.138593	0.386054	0.248069	0.497468	0	0	0.110078	0.973317	0.562361	3.44976	21.8944	0	0	0	2.31802	5.16334	0.285558	0.578235	0.421488	0.914039	2.22865	0.0518836	0	3.02644	0.274235	2.78005
5685	PSMA4	0.0476515	1.10198	0.886063	1.03733	1.50803	3.34139	0	6.08097	0.365203	3.09535	12.8894	0.591291	5.60589	10.8396	2.94501	0.128545	0	0	2.42143	1.62105	0	3.65405	0	0.27683	6.19718	6.65005	2.36769	1.18406	2.16254	4.28952	4.2555	7.76238	1.90542	2.24318	2.51784	1.57358	3.83552	0	1.72329	0	8.64851	4.42212	3.70007	3.22267	3.3905	0.0499969	3.80228	1.66896	0	0.397635	1.63911	2.23606
4354	MPP1	0.195031	0	0.0874264	0	0	0	0	0.0560411	0.265994	0	0	0.441565	0.0425471	0	0.845242	0.0503803	0	0	0.128355	0	0.0964719	0	0	0	0	0	0	0.194668	0	0.280159	0	0	0	0.292535	0.115094	0.103379	0	0	0.0312439	0	0.041008	0	0	0	0	0.718819	0.442504	0	0.274201	0	0.0409304	0
5202	PFDN2	0.0972664	2.57384	0.22928	2.69852	3.41671	4.10567	0.865448	5.34918	0.809776	1.7671	4.84076	2.18242	2.69341	1.07031	0.668125	0.075707	0	1.41825	0.959065	1.19761	1.16494	0.184507	0.280157	0.0468929	9.29974	3.84201	2.62884	2.23433	1.88362	5.56697	3.74834	2.41728	1.62284	2.75039	0.910091	0.401144	1.59957	0	1.59412	0	1.26967	9.18225	1.06126	3.83635	0	0.0734841	1.39247	1.31728	3.96359	0.530892	0	0.844414
5686	PSMA5	0.111559	1.53054	0.973143	6.18589	10.3948	15.1333	0.555827	2.99832	1.47287	0.491796	5.70855	5.77152	4.81496	16.4818	6.98966	0.892325	0	11.2278	2.50712	2.61308	1.63765	8.10522	0.113435	0.492117	10.8073	10.0207	6.98423	5.15709	2.07062	8.36099	5.15984	6.38959	3.52767	2.37542	1.69985	1.60371	4.66308	0	7.24837	1.46421	17.5067	9.56695	10.7467	9.27617	5.45567	0.263882	4.59902	3.34667	5.69498	3.17851	1.58226	2.53231
3024	HIST1H1A	16.4294	158.471	8.0312	158.488	57.0304	81.9097	14.3454	241.403	42.212	149.694	104.196	32.7696	90.421	260.046	64.5735	25.4408	0	85.0241	32.9664	235.49	138.873	190.081	41.3929	20.3543	100.583	44.6705	137.087	106.202	231.09	157.666	225.663	33.3884	174.91	271.932	140.115	104.674	68.4382	0	196.136	0	105.317	99.1108	165.084	149.304	98.0418	9.7556	91.5978	90.9807	109.362	99.1083	78.5224	121.97
3021	H3F3B	59.2979	676.695	41.3047	511.071	233.387	457.075	92.496	641.096	119.586	599.795	429.011	352.351	141.255	583.229	640.083	40.3349	23.9404	750.136	226.409	865.138	357.611	928.923	98.5808	44.3566	305.622	755.267	509.038	592.616	813.557	818.79	1004.88	404.073	831.979	907.478	374.972	299.536	586.028	0	636.73	0	691.912	556.451	745.5	215.123	406.051	18.7249	508.583	471.821	718.755	772.966	654.112	788.725
3020	H3F3A	59.2979	676.695	41.3047	511.071	233.387	457.075	92.496	641.096	119.586	599.795	429.011	352.351	141.255	583.229	640.083	40.3349	23.9404	750.136	226.409	865.138	357.611	928.923	98.5808	44.3566	305.622	755.267	509.038	592.616	813.557	818.79	1004.88	404.073	831.979	907.478	374.972	299.536	586.028	0	636.73	0	691.912	556.451	745.5	215.123	406.051	18.7249	508.583	471.821	718.755	772.966	654.112	788.725
2173	FABP7	0.803599	0	0	0	0	0	0	0	0.377343	0	0	7.54774	0	12.3792	0	0	0	0	0	0	0	0	0	0	0	0	0	1.76232	0	2.60133	0	0	0	0	0	0	0	0	0	0	51.103	0	1.77313	0	0	0	0	0	0	8.23767	0	0
55740	ENAH	0.025297	0.4068	0	0	1.46332	1.46209	2.20763	0.482477	0.179835	0.742641	0.511666	0	0.684844	0.824788	0.559276	0.193878	0	1.06501	0.256095	0.280372	0.151934	1.29543	0.0605189	0	2.18367	1.43008	0.0822309	0	0.585088	0	0.0794529	0	0	0.465028	0.173002	0	0.980093	0	1.88362	0	0	2.73219	0.353071	0.12317	1.16464	0	1.70383	0.47154	4.89459	0	0	0.413899
3018	HIST1H2BB	48.8878	498.369	39.4887	477.381	497.885	553.836	75.8041	487.07	161.935	465.165	412.253	239.548	475.477	232.525	331.376	34.1217	9.23168	626.737	172.342	585.929	380.129	272.338	58.215	41.6973	402.11	654.531	449.798	548.949	651.806	517.218	686.205	765.655	625.642	711.278	757.444	226.284	541.803	347.191	644.133	15.1515	468.129	603.95	1067.78	506.766	628.013	13.4886	713.896	819.31	548.862	889.72	504.926	818.849
51386	EIF3L	0.0753026	4.04746	0	3.02146	6.86165	2.46078	0.498815	2.99045	0.323926	3.51024	9.65697	0.879326	2.69549	4.07113	0.399539	0.0108908	0	4.24586	0.113939	0.184346	0	1.30599	21.9753	0.00876533	2.85117	1.90926	3.85892	2.34545	3.75431	5.71437	13.302	0.490492	8.17334	6.40821	0.478222	0.77622	0.797779	0	2.2403	0	3.81247	1.08612	5.38972	1.2583	0.796975	0	1.4199	0.911793	1.525	0.911538	0.868015	0.69581
3017	HIST1H2BD	47.2951	512.214	36.7944	475.587	501.192	565.225	74.2405	496.133	160.499	462.742	418.185	237.82	475.386	241.517	339.94	35.4546	6.90638	625.02	178.079	576.213	381.116	291.391	56.2935	41.8312	409.344	674.336	434.104	527.432	658.827	528.635	719.078	769.341	668.345	738.486	762.138	231.978	539.395	379.384	676.041	15.6916	471.289	591.666	1039.04	472.853	633.534	13.1038	703.979	823.484	553.543	892.32	518.472	849.962
3015	H2AFZ	77.8467	1421.66	48.6315	1350.19	911.491	1275.65	134.316	1037.75	173.591	1296.81	866.863	483.569	273.235	1193.87	994.576	64.8068	76.9397	504.508	448.513	866.948	1073.39	454.202	61.4855	14.4116	293.571	497.962	359.082	529.836	604.267	547.989	767.871	631.063	573.348	639.5	1262.97	166.012	405.254	1318.61	776.398	101.481	775.158	479.071	572.912	381.707	1583.45	15.3282	1211.97	1241.03	837.532	1313.63	687.358	1104.15
3014	H2AFX	48.7387	976.29	31.2584	917.161	596.831	868.13	85.9558	701.112	110.496	890.024	565.237	322.278	151.508	788.204	568.065	39.9233	54.2557	330.93	305.761	568.034	724.908	246.617	37.6828	8.12204	135.051	296.483	235.525	323.757	371.834	357.143	394.519	412.903	367.298	369.189	814.207	100.09	264.571	0	518.11	0	501.474	281.413	386.799	236.995	0	9.3571	628.591	0	524.992	681.678	383.827	627.83
55748	CNDP2	0.0329936	2.42681	0.0940959	0.904665	5.59255	5.67485	0.27363	3.26297	0.317067	0.532906	3.26534	0.930929	2.81752	9.12921	5.56741	0.563684	0	3.27348	2.19009	1.62669	1.01971	5.39765	0.603144	0.100051	6.8905	8.55239	3.54155	2.13899	2.1596	13.0175	3.24279	2.2203	2.39812	5.51792	0.776741	2.84018	14.8853	0	5.86519	0	22.5606	10.0682	14.0377	8.13826	5.47563	0	1.67455	3.52318	1.4151	0.284511	0.43213	1.32472
79717	PPCS	0.0190843	0.18709	0	0	0	0.111349	0	0	0	0	0.109357	0	0	0	0.709951	0	0	0.996761	0	0	0.132549	0	0	0	0	0	0.228605	0.0467356	0	0.567816	0	0	0	0.527351	0	0	0.380068	0	0	0	0.772568	0.585175	0.290644	0.379554	0	0	0	0	0	0	0	0
10476	ATP5H	0.387276	6.65247	0	3.20018	7.03999	19.6244	1.68299	16.2965	1.85196	4.97633	5.42171	2.75446	9.97527	11.5449	6.86653	0	0	3.60378	9.21294	3.13902	2.55163	1.89042	1.65298	0.255802	1.81699	7.52746	5.09968	22.7224	13.4422	25.2942	17.4041	2.27669	18.2151	7.14624	6.82822	8.47521	0	0	7.77924	0	8.77947	9.82645	2.32339	19.4534	3.48196	0	40.461	5.06184	2.66719	0	4.37359	1.19671
55749	CCAR1	0.00847316	1.00337	0	0	0	0.837738	0	0.673842	0.287308	0.811778	0	0	0	0.7409	0.290682	0	0	0	0	0.0192624	0.296698	0.0565195	0	0	0.0353498	0	0.695634	1.89002	0.373061	1.86753	1.22719	0	0.446609	0.349812	0.22928	0.208221	1.03533	0	0.24998	0	1.83604	0.644158	0	0	1.77601	0	0.434371	0.500682	0.956418	1.00272	0.270692	2.17817
5690	PSMB2	2.14421	2.89405	0	5.08995	3.22916	8.0866	0	5.19361	4.65128	0.165336	7.04108	1.54479	1.38622	7.04317	5.50378	0.332991	0	0	1.08356	0	5.76194	4.30678	0	0.504737	10.5588	2.99027	7.29001	6.93847	0.699699	15.0529	10.6375	0	2.39743	3.46752	0	1.32159	7.73843	0	7.98817	0	21.9353	10.1357	13.8786	12.3361	6.44442	0.158031	8.06158	6.70299	16.0648	1.34017	0.790594	11.6479
5691	PSMB3	0.461338	3.2552	0.407943	4.38356	14.223	8.44831	0.773121	5.45062	1.77613	4.7908	8.7646	0	11.4175	10.6825	1.93708	0.296647	0	6.38625	0.412442	0.268104	1.02528	2.3958	0.363053	0.137537	2.43989	4.94756	1.2359	4.22138	4.17637	13.5154	8.04458	2.77185	2.50956	3.16314	0.540441	1.27691	10.6086	0	2.813	0	10.8117	2.51544	3.64517	3.69453	2.62148	0.0768245	2.13444	2.2731	5.50847	0.454406	0.588774	1.39105
5692	PSMB4	0.270805	2.01819	0.226007	0	2.6732	7.12272	0	2.37666	0.989328	0	2.7111	0	6.63287	5.63292	0	0.336699	0	4.13777	1.10128	1.51805	1.54043	4.39477	0.702913	0.245112	0.15135	5.18754	5.6931	3.74029	3.89369	8.32518	4.88371	0	2.4153	3.03635	1.27438	1.88687	4.47774	0	3.38712	0	10.998	2.20523	6.18865	4.41174	1.31623	0.212858	3.322	1.70104	4.01655	1.72483	1.22735	2.11648
5693	PSMB5	0.0798161	0.764858	0	0.710686	1.31932	4.53905	0.356264	4.17445	0.472048	1.59356	4.72406	0	4.36875	1.37165	6.14148	0.315567	0.289723	12.8315	2.34831	1.72126	1.27494	6.56139	0.177628	0.217687	5.78497	5.78239	2.5711	2.93766	2.70388	3.83486	3.81807	5.39319	4.03599	0.991134	0	0.603056	0	0	4.59271	0	2.09692	2.08037	2.27652	1.78839	4.8695	0.133664	4.73917	1.19455	3.38405	2.01464	2.24349	1.13723
5694	PSMB6	0.495747	0.896697	0.291899	0.882399	2.19421	3.10315	1.03207	2.77431	0.20744	1.14546	3.57614	0.891756	1.38653	2.87303	6.42203	0	0	8.89288	0	0	0	8.45455	0	0.894565	0	4.57397	1.25925	1.61639	1.61616	2.7996	0	5.81741	2.18826	0	0	1.41373	0	0	0	0	4.22673	3.23868	0	4.0473	0	0	0	0	0	2.18517	0	0
4363	ABCC1	0.0062956	0	0	0	0	0.126088	0	0	0.0114129	0	0	0	0	0	0	0	0	0	0	0	0	0	0	0	0	0	0.035008	0	0.015773	0.00346772	0	0	0.00383533	0.117735	0	0.00867118	0	0	0	0	0	0	0	0	0	0	0	0	0.0197395	0	0	0
5211	PFKL	0.13503	1.30609	0.486854	0.714733	2.2557	2.8614	0.30475	2.16951	0.883445	0.379334	2.00657	0.72095	3.36949	3.28867	1.22345	0.0502416	0	2.7911	0.560861	0.58394	0.698977	3.30184	0.191048	0.115578	3.50349	2.77622	0.865337	0.690712	0.725494	4.14466	1.10817	1.94862	1.4729	1.28312	0.340811	0.701626	6.87558	0	2.56982	0	5.77256	2.83585	2.79889	1.67711	1.77836	0.466215	2.94316	1.16822	2.82765	0.851049	0.973253	1.19513
5695	PSMB7	0.165168	0	0.33759	0	0	1.30335	0	7.26238	0.0619158	0	1.46163	0	1.53185	0.9942	0	0.257207	0	5.48416	0.445572	0.818394	0	1.458	0.410232	0	0	3.88011	3.42172	3.91379	1.32454	4.85137	4.20986	2.77883	3.88018	3.42953	0.981293	0.672853	5.58903	0	2.58445	0	5.81955	0	0	0	2.43998	0	6.29177	1.43052	3.9097	2.05051	0.854339	2.07265
7874	USP7	0.0629217	1.82901	0.0690867	0.965557	1.70724	5.02984	0	1.93824	0.796576	1.4546	0.909865	0.22922	0.431439	0.978095	0	0	0	0	0	0.432409	0.814722	1.17261	0.0376955	0	2.11274	0.526683	0.383643	0.430969	0.945552	1.0196	1.39799	0.101109	1.29394	0.979673	0.278773	0.504361	0.639151	0	2.5498	0	0.624455	0.885382	0.820657	1.32825	0.385799	0	0.367667	3.14237	2.27391	0	0.332805	0.947613
5213	PFKM	0.123451	0.578305	0.131526	0	0.855781	2.79941	0.273263	1.18164	0.430488	0.307263	6.59885	0.492269	2.54112	1.59485	1.39417	0.0586434	0	0.900403	0.345282	0.124881	0.175331	1.58347	0.0629013	0	1.37774	0.432597	0.651665	0.420714	0.344343	1.53277	0.759634	0.559886	0.654339	0.397338	0.192974	0.183781	2.40777	0	0.684135	0	2.67087	1.05191	0.551203	0.501566	0.296905	0.106499	0.841539	0.387746	0.323607	0.117962	1.39728	0.302169
3035	HARS	0.389304	0.764834	0	0.797463	1.54783	1.58885	0.232784	0.208554	0.257881	0.286474	0.658835	2.48812	2.58874	2.28156	0	0.0869499	0	0.179411	0	0.169241	0.991574	0.864224	0.131429	0.0507503	0.74769	0.906795	1.00076	0.380954	0.883079	2.28705	0.789994	3.46314	1.92868	0.899664	0.203871	0.488939	0.272877	0	0.946623	0	1.65932	0.39211	3.07158	0.983668	0.204436	0	1.02373	1.68451	1.62561	0.188688	0.536446	0.906374
3033	HADH	0.264383	1.56422	0.294436	0	1.68922	4.06509	0	3.42882	0.667376	0.771083	0	1.11626	0	0	2.43575	0	0	0	0	0.3604	0	0.828211	0	0	0	1.47493	2.65447	1.62064	0.764073	1.82529	2.79603	0	1.59969	0.967401	1.02097	0.68855	0	0	1.08495	0	2.31785	3.7609	10.8633	2.2892	1.22035	0	3.48732	4.63836	2.53116	3.50008	0.368863	0.501662
3032	HADHB	0.242708	4.70914	0.438891	3.90455	10.0097	6.0895	0.688987	4.14525	2.01338	1.60696	4.98175	4.74535	5.26142	7.69612	6.28979	0.751133	0	4.3695	1.11591	2.21195	0.961977	6.56824	0.988563	0.50117	5.25092	10.5831	2.44948	2.76151	4.34722	9.75947	2.86436	3.15722	3.72218	6.41844	2.12335	4.16363	4.83068	0	3.37751	2.24964	9.2797	4.44313	4.0052	4.75227	2.3775	0.158708	7.20506	6.18186	7.02559	4.28824	1.05157	4.12244
3030	HADHA	0.328902	3.68899	0.0637616	2.46376	5.3751	9.10243	0.920522	13.3317	16.0143	0.81408	4.25167	5.14738	4.11188	6.61417	72.0392	10.3181	0	0.868041	0.224656	45.9689	2.93023	68.1199	0.260616	0.140898	2.0549	7.0495	2.96192	3.6667	3.45646	8.8668	2.27095	3.15106	5.56151	8.36974	2.60802	3.13386	8.41626	0	1.9723	0	5.91441	4.70618	3.20818	4.76	2.24398	0.060622	20.7965	2.96365	3.93146	2.67253	1.25143	0.677009
11338	U2AF2	0.170101	6.76285	0.110746	10.3283	15.4417	14.9515	2.97284	4.32053	2.73348	5.30215	8.39964	4.50446	11.4339	5.53003	10.2736	0	0	5.93378	1.19927	6.62546	1.97722	6.1978	0.038721	0.0967285	8.53476	7.02623	5.01952	5.86343	7.56565	6.572	4.67309	5.93767	8.45416	11.5254	8.61955	1.28678	11.6203	0	4.81236	0	4.65938	2.23246	4.57132	2.34749	10.1855	0	12.5917	7.90141	10.3747	6.28015	9.89291	5.8768
3029	HAGH	0.262444	0.602605	0.062251	0	0	0.209525	0	0.499483	0	0.373887	0	3.72194	1.27114	0	0	2.80779	0	0	0	0	0	0	0	0	0	0	0.424067	0	0.385551	0.709706	0.121502	0	9.43932	0.671071	0	0.187817	0.29322	0	0.093116	0	0	0	0.685367	0	0	8.03646	0	0	0	0	0	0.41309
3028	HSD17B10	0.363187	8.1701	0.677175	13.8022	10.6992	14.0888	0.463881	8.36989	4.56512	4.10005	9.85815	6.6277	2.87441	9.52182	1.56943	0.785947	0	2.76332	1.79905	2.19164	2.21314	8.34153	0.522265	0.29274	2.77559	16.5456	3.89488	5.34844	9.42376	14.13	4.86581	6.73317	8.63601	5.90228	4.34111	2.81445	4.35553	0	5.90315	0	15.215	3.64457	4.11425	2.53548	10.057	0.408652	11.3469	5.91775	10.3248	5.72045	4.95851	4.27647
55753	OGDHL	0.0223697	0.444433	0	0	0.684473	0.659613	0	0.837554	0.493822	0.0378557	0.380344	0.199407	1.35299	0.525531	0	0.134911	0	0	0	0	0	0	0	0	0	0.443685	0.149122	0.137861	0.255144	0.404096	0	0	0.136017	0.387363	0	0.260429	0.864474	0	0.165795	0	0.092159	0	0	0.0847541	0.101517	0	0.58176	0.574603	0.632993	0.460968	0.101737	0.121265
55752	SEPT11	0.0386525	1.68583	0	2.76371	3.11308	5.55052	1.93534	4.43708	1.0497	0.803393	7.37199	1.01827	1.56056	5.38557	2.24332	0.897726	0	0	0.110479	2.46525	2.15985	5.48781	0.0576811	0	6.83335	1.14119	1.52245	2.31313	1.65282	4.5642	3.72933	2.68505	2.25163	1.01441	0.42754	2.78862	0.540439	0	2.78238	0	4.94727	0.558575	2.71661	1.23063	1.84435	0.00762387	2.69761	2.17747	3.22923	0.774466	2.38716	0.925227
5687	PSMA6	0.124593	4.04605	1.22156	3.11286	5.78386	13.3394	17.6953	6.08603	1.22995	2.06245	5.82455	7.09494	15.3463	10.1199	1.40976	0.110855	0	4.92225	0.955484	0.872092	1.15382	5.74013	0.180386	0.0252996	2.32576	5.52863	2.65722	2.22294	2.53427	13.4157	5.96803	1.98308	3.47942	3.17603	1.26814	3.48466	9.72543	0	3.49818	0.326423	7.1376	1.5717	4.6289	3.14251	4.91473	0.0889776	4.48478	2.52441	4.53359	1.52084	5.83269	4.60907
11331	PHB2	0.57551	17.2903	0.425903	7.29257	7.16636	20.1277	2.49816	27.8112	4.19729	9.28395	17.3432	5.39117	25.1944	10.5261	11.4142	0.439612	0	11.758	2.61683	7.95198	6.28986	13.2297	0.331011	0.61578	32.2401	10.434	5.21175	2.61155	9.75867	2.04933	5.73042	5.73378	12.8964	9.2027	5.26282	2.60098	12.5726	0	8.88776	0	19.1122	14.3755	5.45819	7.60836	5.71816	0.28979	17.8822	7.93532	13.4874	11.281	2.34216	4.74546
5688	PSMA7	7.38628	2.70617	0.578455	3.8514	4.44189	7.91971	2.22437	5.33467	3.95843	1.55467	4.50544	8.66927	3.41193	6.09993	1.43189	21.473	0	5.97794	0.461184	1.57741	2.61894	3.58926	0.670192	0.869289	5.21478	9.45053	5.45862	2.87774	4.42211	8.50501	8.6801	3.8755	4.11445	4.716	1.80169	2.71542	5.76756	0	9.04435	0	13.0436	10.8747	7.94449	7.37649	2.9094	1.71855	5.74135	2.7058	7.65417	2.75573	3.05846	2.93478
4357	MPST	0.836307	0	0.0876565	0	0	0	0	0.732127	0.0905278	0	0.282941	0	0.59166	0	0	0	0	0	0	0	0	0	0	0	0	0	8.01108	0.57225	0.711418	0.933908	10.7348	0	1.24433	0	0	0.0699419	0	0	0.3765	0	1.14055	0.728568	7.56168	0	0	0.0749215	0	0	0	0	0	0
427	ASAH1	0.0320098	0.550986	0	0.910225	0.623782	0.778754	0.240516	2.20446	0.242915	0.276723	0.540015	6.18166	8.54028	2.16044	0.904758	0	0	2.66632	0.499122	0.258455	1.18491	1.16367	0.190611	0.04838	0.928739	12.7622	0.552935	1.06105	1.38862	4.72545	0.716979	0	0.604353	0.375809	0.388436	0.83926	2.09681	0	3.07081	3.22635	5.93494	4.36184	5.92705	4.59273	0.550984	0.0580647	0.809696	1.56419	2.37479	0.23296	0.369908	0.319561
5689	PSMB1	0.0777004	1.94446	0.778907	7.5324	10.9821	14.2649	1.66136	7.17618	1.64441	2.24126	9.50989	4.0452	10.2441	12.2886	9.68566	0.724103	0	14.0787	3.93169	2.93595	2.58125	5.14106	0.698162	0.636517	17.2606	20.8947	4.3102	0.933737	5.15994	9.69987	6.55835	6.07278	4.6483	4.30094	3.01164	2.46988	5.92876	0	7.3456	0	15.1595	6.69303	18.8964	6.89981	5.90846	0.275493	3.20136	5.04068	3.5847	2.17215	0.731736	3.33869
11333	PDAP1	0.122652	2.91162	0.0491676	1.96576	0.853589	11.2441	0.397171	7.56557	0.669686	3.80122	1.4746	0	0.429763	1.72892	3.23725	0.172942	0	9.36756	2.75616	4.11426	29.2501	21.6147	0.389478	0.468572	11.355	35.496	24.0335	46.8033	35.2728	6.20777	12.3358	4.30445	5.36684	12.995	0	0	9.80322	0	10.1794	0	10.4862	4.4953	6.54165	10.6164	0	0	7.85138	1.75726	12.7219	6.29202	2.92901	1.95351
11332	ACOT7	0.300711	0.494046	0	0	3.58332	0.837121	0	1.8555	0.0991417	0.396351	0	0	0.65092	0	1.64914	0	0	6.70473	0.771094	0	0	1.81109	0	0.031948	0	0.88672	0.60475	0.385209	0.936733	0.701293	0.211541	1.91519	0.527869	0.240818	0	0.131803	1.95951	0	1.1075	0	1.29947	0.5935	1.88618	0.968227	0	0	0	0.592462	0.844163	0.783557	0.518469	0
11335	CBX3	0.785165	16.0702	1.6324	13.0587	27.5558	18.6206	3.29015	17.582	6.54391	14.8608	34.25	22.6099	14.8929	45.8951	5.82381	0.681971	0	0	3.1285	7.78005	5.46206	24.9481	0.676387	0.14701	3.58045	24.0177	39.7205	28.3858	30.0241	5.93127	21.9202	10.221	20.3456	25.3445	6.99374	3.38265	3.28574	0	13.0333	0	38.9126	17.7504	29.228	12.8874	21.5258	0	20.2168	14.082	68.6885	23.5319	29.4166	14.0915
10487	CAP1	0.232337	2.50286	3.3586	54.1841	68.9138	50.985	7.75464	49.5931	2.55916	42.4711	64.4871	28.2649	60.2368	83.0849	5.59923	1.13609	0.323147	13.076	2.95549	3.08486	3.3929	10.701	0.802217	0.408383	10.3919	11.4729	2.50368	2.09002	65.5798	13.3123	5.06346	6.80817	2.49263	5.73535	1.24404	5.03553	10.6203	0	6.32114	9.00234	20.615	6.47755	7.27233	4.81052	1.9894	0.318947	2.9237	3.11859	7.02386	1.54122	1.45665	2.50308
79709	COLGALT1	0.0120747	1.38654	0.0352392	0.304699	1.81317	2.55114	0.356939	1.41014	0.754275	0.441146	0.392561	0.896945	0.709616	2.75825	0.801972	0	0	0.540739	0.21328	0	0.900458	0.428438	0	0.0524065	1.46053	1.28811	0.186549	0.337382	0.37694	1.39693	0.64333	0.301653	0.664386	0.851122	0.261501	0.300539	2.12638	0	0.922212	0	5.37653	0.967542	1.00647	1.21194	0.0546958	0	0.173253	1.29091	0.447187	0.203333	0.0587756	0.589185
129401	NUP35	1.88174	0.213085	0	0	0	0.365172	0	0.353512	0.0413177	0.10472	0.16918	0	0	0.210951	0	0	0	0	0	0	0	0	0	0	0.172925	0	0.521734	0.864977	0.385676	0.10988	0.205552	0	0.553972	1.76197	0.598415	0.122048	0	0	0.791233	0	0.632432	0.560992	2.52969	0	0.374408	0	0.544877	0.0622733	0.411935	0	0.064667	0.36348
5223	PGAM1	57.6302	1.69733	43.9773	4.93602	2.27399	2.28554	1.63573	8.10579	1.23061	0.461098	6.47374	1.54992	4.29114	7.06349	5.50571	24.1841	0	12.1743	1.59541	0.544109	14.9056	2.16101	34.7221	96.1246	4.35996	5.69329	88.9914	64.3162	30.9388	32.7499	10.6374	3.1807	35.954	19.5717	1.99189	1.90859	118.897	0	6.95195	0	9.13573	82.6839	43.195	170.566	1.55242	0.59626	6.77256	0.893537	2.65785	0.852991	1.0079	2.30429
5224	PGAM2	53.4914	0	0	2.88798	0	0.407127	0	4.58526	0	0	2.27559	0.654095	0	1.31543	3.81792	22.254	0	4.24222	0.524446	0.366136	13.037	1.88248	31.8842	89.1431	2.5045	0	0	0	27.3291	26.7016	7.60055	0	32.1648	0	1.51429	0.443474	107.376	0	1.54924	0	3.12465	50.1692	25.979	142.664	0	0	2.34235	0.467286	0.629135	0	0	0
23760	PITPNB	0.0865103	0.582689	0	0	5.53254	0.988959	0	1.63719	0	0.177776	1.68491	0.150997	0	1.19825	0	0	0	0.486236	0	0.297199	0	0.568843	0.0765479	0	0	0.345736	1.16438	0.550002	2.59175	1.17933	2.07729	0	2.43862	0.242507	0	0.343239	0.504811	0	2.78285	0	3.86385	1.12394	4.71008	6.29041	0.168924	0	0.921393	4.068	0.724418	0	0.98487	0.173436
3045	HBD	10830.3	742.801	10147.7	277.973	3682.32	1086.76	8629.32	1616.23	7805.87	375.822	767.77	6115.71	6260.73	350.348	1750.16	8025.35	12892.1	269.12	5334.23	1309.21	3035.5	380.398	8720.07	10910.9	1467.08	188.121	2645.18	1850.69	426.967	281.418	136.319	185.508	693.875	173.103	94.1069	4833.02	1553.87	826.123	293.347	9237.9	203.249	2675.56	271.652	3932.75	98.7445	7102.22	660.415	1097.28	582.627	147.296	2736.6	236.083
3043	HBB	32485	1119.64	33927.8	755.233	7058.63	1797.89	31568.8	3184.54	25712.3	1008.43	2424.8	23276.8	13741.4	1379.87	6981	31309.8	41834.8	1691.79	21816	4681.29	11725.3	1742.96	26153.2	34531.3	6567.81	1488.28	12616.5	9388.4	3861.92	1644.89	989.355	1347.51	3887.49	1470.12	477.08	19523.8	7057.02	2028.95	977.324	37052.9	1194.77	9112.51	1078.36	14947.7	433.157	31523.2	2511.3	3613.31	4991.65	544.517	12277.6	1848.74
3042	HBM	0.146728	0	0	0	0	0	0	0	0	0	0	0	0	0	0	0	0	0	0	0	0	0	0	0	0	0	0	0	0	0	0	0	0	0	0	0	0	0	0	0	0	0	0	0	0	0	0	0	0	0	0	0
25942	SIN3A	0.0100058	0.208691	0	0.107244	0.0834793	0.15918	0	0.136999	0.0272339	0.27766	0.158947	0.101628	0	0.219497	0.0911163	0.00281657	0	0.129865	0.0518896	0.234943	0.0903644	0.305687	0.0156242	0	0.0431638	0.0661064	0.342671	0.210967	1.37655	0.313809	1.09377	0.305198	1.55545	0.456328	0.766115	0.0487552	0.406777	0	0.959625	0	0.791295	0.256984	0.345432	0.0291431	0.178555	0	0.328212	0.197937	0.198652	0.0722591	0.215623	0.242468
2194	FASN	0.0301598	0.754495	0.0121177	0.232189	0.938049	0.905813	0	3.95246	0.187586	0.240829	2.46652	0.0670279	2.85228	0.481956	0.507561	0.054381	0	1.31365	0.366109	0.800036	0.170699	0.907689	0.0535752	0.00613354	8.01195	1.27675	0.689575	0.655048	0.179678	1.87124	2.00948	1.31369	0.88891	0.594412	0.0141345	0.43038	3.19927	0	0.840053	0	2.13258	0.821697	1.8341	2.06157	0.86286	0.0139763	2.45477	0.711635	3.2338	0.775989	0.310997	0.697257
3040	HBA2	21171.1	1982.02	20128.1	634.913	5042.81	1092.74	17349.3	2064.56	18222.7	796.706	1682.94	10398.1	13756.7	603.754	4132.79	23962.2	18056.8	940.51	18322.4	4077.59	8958.67	1124.96	23027.5	21234.6	4821.81	593.83	11661.5	7199.64	4136.22	1904.74	1048.85	451.41	3247.84	1454.97	189.148	21018.5	3073.95	1887.35	825.331	15709.5	636.674	7070.31	716.738	11004	207.518	28075	1019.16	1961.39	2160.88	265.634	9337.47	779.03
2193	FARSA	0.00382542	0.696341	0.0597011	1.63178	1.5816	2.52427	0.111855	2.55766	0.240609	0.287121	2.43966	0.826511	0.412216	2.10613	1.87361	0.0459342	0	0.982638	0.615281	1.45953	0.202933	0.625592	0	0	2.69236	2.91228	1.84612	1.80537	2.12931	3.85808	2.34268	1.05006	3.75457	5.49466	1.05751	0.801042	8.10968	0	1.80866	0	2.20131	1.28834	3.86756	0.755355	1.34001	0	1.9745	1.79909	1.8373	0.589488	0.500344	1.20987
2192	FBLN1	0.186982	0.901179	0.0703793	1.60244	3.41454	2.14961	1.82233	0.704304	2.92535	1.36894	4.15364	2.31428	1.87647	1.94058	1.32104	0.144085	0	5.70695	4.57059	0.395543	0.146925	3.30168	0.0493042	0	5.72573	12.1014	2.68585	2.19318	1.89783	10.4839	2.38075	0.597022	4.52454	0.707959	0.0652441	1.18018	26.9975	0	2.55407	0	12.478	3.56288	1.98996	1.48541	0.310277	0.027829	1.90223	1.87679	1.3165	0.584949	0.442256	0.653918
3039	HBA1	21171.1	1982.02	20128.1	634.913	5042.81	1092.74	17349.3	2064.56	18222.7	796.706	1682.94	10398.1	13756.7	603.754	4132.79	23962.2	18056.8	940.51	18322.4	4077.59	8958.67	1124.96	23027.5	21234.6	4821.81	593.83	11661.5	7199.64	4136.22	1904.74	1048.85	451.41	3247.84	1454.97	189.148	21018.5	3073.95	1887.35	825.331	15709.5	636.674	7070.31	716.738	11004	207.518	28075	1019.16	1961.39	2160.88	265.634	9337.47	779.03
55766	H2AFJ	73.1421	1445.49	49.8023	1296.7	850.497	1234.34	123.925	1002.46	161.638	1296.23	806.869	464.644	226.968	1125.56	799.528	56.1915	76.3106	462.355	429.443	803.653	1023.85	373.298	53.472	11.7242	195.555	468.912	389.337	524.483	530.458	511.118	561.28	604.663	577.477	545.223	1194.75	146.363	397.476	1252.39	943.472	92.7207	783.117	460.205	681.424	406.707	1526.39	14.1064	920.043	991.038	756.343	1073.76	560.04	943.28
54433	GAR1	0.0368108	0.93875	0	1.78419	1.74821	1.45384	0.570956	2.05706	0.325992	0	0.863787	1.35803	0	0.990954	0	0	0	0	0	0	0.263661	0.591924	0	0	0.900389	2.66392	0.755458	0	0	0	0.749622	0	0.810424	0.784187	0	0	0	0	0.61071	0	2.85608	0.422595	0.931711	0.77352	0	0	0	0	1.21306	0.956606	0	0.802527
5214	PFKP	0.355186	1.51288	0.113035	0.447857	2.46002	2.75497	0.166329	6.16598	1.2457	0.453487	1.56463	0.634401	3.68422	5.14751	2.73906	0.0603173	0	3.39462	0.462264	0.275433	1.34522	2.42998	0.210878	0.100021	4.88678	6.35627	2.07234	0.803537	1.81308	3.14649	0.745044	0.553741	2.38862	1.2342	0.210128	1.15511	5.34632	0	3.24002	0	5.76603	3.37727	3.87219	0.54359	1.71497	0	2.25735	2.18644	1.44671	1.39821	0.746978	2.20277
5698	PSMB9	0.0483363	4.50702	0.0554507	0.513704	6.43404	1.0462	0.126707	0.910531	0.469924	0.319281	1.19149	1.10101	0.790965	3.39943	0.642631	0.437998	0	2.4641	0.108197	2.64798	1.78684	10.7649	0.547726	0	4.88824	5.00079	0.802527	0.548977	0.456772	3.40881	3.28566	0.936465	0.536146	3.40458	4.88068	1.79818	4.44735	0	1.85144	0	6.92314	0.982588	4.35219	1.77064	0.902797	0	5.77566	3.86522	1.77307	0.15222	0	5.3283
5699	PSMB10	0.00579203	0.610519	0.0682078	0	1.37703	0.933385	0	0.386577	0.343718	0	0.108854	0.381631	1.56529	2.97917	0	0.040156	0	0.0968779	0.0545662	0.102566	0.0685131	0.140798	0.0269716	0.00923599	1.25961	0.925347	1.0718	0.627769	0.274588	9.9463	0.412545	0.464429	0.458736	0.832757	0.234688	0.720842	0.232613	0	0.48702	0	4.5561	1.12219	1.43652	1.14751	0.0387848	0.0589446	0.479586	0.350459	0.0812057	0	0.0377287	0.4476
7879	RAB7A	0.40468	11.1949	3.66211	21.9683	19.5358	32.1571	2.43275	18.0081	3.51315	10.1487	23.1713	8.86504	20.3703	22.8226	18.9237	1.23916	0	26.5126	0.959769	11.2067	8.54081	6.67957	1.20498	1.22425	26.35	33.7142	9.5177	8.86719	12.14	18.0769	25.8134	16.0347	15.9601	17.0859	15.7921	9.61978	54.2822	0	18.6259	0	20.8383	16.8749	7.69593	12.339	22.2934	0.210295	13.4176	7.6976	12.5143	11.0936	5.44121	13.2866
5216	PFN1	3.23151	45.3286	23.7712	24.1378	62.424	97.5438	10.9167	62.7409	21.3276	17.9122	187.273	28.0575	182.63	55.2171	61.7263	6.64357	2.78277	208.598	16.752	19.2054	33.5919	136.537	6.92769	4.39785	226.168	100.456	26.9025	8.97146	30.5826	74.5674	110.348	56.8866	37.6299	44.184	77.3612	54.4078	233.89	0	62.2958	0	177.8	161.839	259.895	109.584	59.1399	0.783085	57.7423	32.3767	78.7328	9.70013	13.0086	52.4023
439	ASNA1	0.215803	0.491442	0.0156171	1.43422	0	12.9117	0	14.6443	0	8.16147	0.896843	0.361588	1.08801	50.3524	1.24007	0	0	1.41135	0	0.255565	0.274028	1.32152	0.062062	0	0.875155	0.768475	1.32067	3.44001	1.64278	2.61238	2.77447	0	1.29624	1.58157	0	0.840853	2.13457	0	1.40914	0	2.53212	1.35488	0.797603	3.14308	5.78354	0.0723961	4.79632	5.89816	6.66206	0	0	5.28601
5217	PFN2	0.189089	5.44486	0.0796394	7.6878	8.99581	16.1082	1.9304	6.18569	0	1.63924	11.9186	0	4.87011	28.9638	14.9809	0	0	19.255	0	5.84405	0	10.1407	0	0	0	8.76025	7.9898	3.97234	6.7484	6.23163	12.916	10.8535	11.7471	2.89003	3.01944	3.03858	10.2586	0	7.20982	0	3.50093	7.68702	5.37953	2.62883	8.95827	0	3.19017	12.6808	9.58	4.25415	5.39963	8.80781
8724	SNX3	0.446301	1.20125	0.0734761	1.11108	3.99131	1.91644	0.221709	2.68489	0.39492	0.700399	17.3397	0.874178	1.07248	5.41461	0	0.115298	0	0	0	0	3.43526	0	0.207245	0	2.25712	1.55512	0.464411	1.98442	1.68125	1.8308	2.35843	1.3276	0.0983815	2.62373	1.80332	1.27446	0.761899	0	3.26344	0	3.65934	0	0.97221	10.992	2.00482	0	0.510026	1.73175	1.75595	2.0226	1.03681	1.74014
10455	ECI2	0.163436	0	0	0	0	0	0	0	0	0	0	0	0	0	0	0	0	0	0	0	0	0	0	0	0	0	0	0	0.312105	0	0	0	0	0	0	0	0	0	0	0	0	0	0	0	0	0	0	0	0	0	0	0
56616	DIABLO	0.0310244	3.58599	0	3.22252	11.8997	16.9367	0	12.288	0.217865	1.59674	13.2794	7.34258	6.18329	0	4.76035	0	0	8.11177	1.03808	2.53306	0.709341	2.81693	0.373004	0.169975	1.52236	1.39814	3.18395	3.27981	3.81386	6.42895	3.76395	0	4.41184	7.76756	2.06388	2.74273	3.62735	0	5.73403	0	2.08092	2.04394	1.54822	3.87358	1.57886	0	6.29775	3.68894	5.24986	2.09189	2.47795	1.30908
5230	PGK1	1.09977	14.9929	1.59819	16.6569	17.648	36.9462	5.0015	22.6904	3.45199	5.34859	23.1724	4.86096	16.6701	35.2439	40.9165	0.962058	0	10.9355	13.9921	26.015	4.89006	9.85523	1.50183	3.72295	26.7219	53.5129	9.50996	8.4987	17.6077	41.2657	21.0779	15.999	12.6832	11.0129	2.44227	8.03801	148.026	0	38.6531	0.858564	54.9456	35.1057	32.182	35.5059	10.089	0.337927	11.4509	16.8785	14.8163	7.28306	6.65564	6.46299
5232	PGK2	0.306975	2.53132	0.521887	0	3.19344	6.59033	1.31846	4.88652	0.718274	1.13679	5.25466	1.3301	1.61451	4.68423	4.29053	0	0	1.76559	0	2.5185	1.10531	2.76922	0	0	5.32736	6.85051	1.38936	0.652436	1.35202	5.56923	3.05641	0	1.58708	0	0.659226	1.0474	8.50106	0	8.1754	0	5.30481	4.84007	13.0586	6.23769	0	0	2.35287	2.31263	1.94064	1.33969	0	1.31584
649330	LOC649330	0.121901	2.44528	0.26483	2.36556	4.71569	3.55086	0.429122	6.38391	1.64989	2.69319	4.39955	1.68784	2.55956	3.75137	8.36219	0.339544	0.370569	5.06735	1.22116	4.47239	1.70911	6.28986	1.36374	0.446459	6.41483	2.96466	9.89393	4.47775	5.02722	3.67305	5.93166	5.91317	5.692	11.8308	3.31296	0.569875	1.365	0	4.31088	0	5.60602	3.94207	9.46323	4.31928	3.04628	0	3.26996	4.45037	9.87313	3.12232	5.45606	2.55237
3055	HCK	0.0157838	0	0.0874193	0	0	0	0	0	0	0	0.376884	0	0	0	0	0	0	0	0	0	0	0	0	0	0	0	0	0	0	0	0.161046	0	0	0.11137	0	0.125953	0	0	0	0	0.297793	0.0747893	0	0	0	0	0	0	0	0	0	0.0747689
3054	HCFC1	0.0225192	1.43876	0	1.34458	1.43041	1.87428	0.0644296	2.69906	0.0814495	0.810469	1.29524	1.52987	1.75815	1.77571	0.173772	0	0	0	0	0.962076	0.270473	1.90269	0.171755	0.00540144	1.83874	0	1.20478	0.43311	0.896102	0.455096	1.21697	4.56325	1.22107	1.57329	2.37862	0.166792	0.742903	0	8.49496	0	4.74214	0.54654	0.883359	0.387317	1.20033	0	1.32954	1.87597	1.16339	0.870392	2.38693	1.58519
11316	COPE	0.0122611	2.31369	0.154853	0	3.72105	2.77908	0.592133	3.88762	0.838916	0	3.10115	1.33343	2.77283	5.54675	0	0.164771	0	2.83964	0.305931	0	0.443985	0.632365	0.0572264	0	2.51822	1.93593	1.22314	1.47016	1.42592	3.11529	1.96399	0	1.10094	1.60961	0	1.0199	3.21161	0	2.24545	0	4.68335	2.05997	3.70159	1.68176	1.87332	0	1.38557	2.37107	1.90729	0	0.64009	1.29454
3049	HBQ1	0.472658	0	0.0332025	0	0	0	0	0	0	0	0	0	0	0	0	0.184687	0	0	0	0	0	0	0.214266	0.283451	0	0	0	0	0	0	0	0	0	0	0	0	0	0	0	0	0	0	0	0	0	0.178509	0	0	0	0	0	0
3048	HBG2	1984.16	206.189	1912.98	181.663	428.703	76.1694	1286.32	291.267	1830.92	52.9864	81.9228	852.09	1308.55	38.3245	349.652	1968.81	819.212	62.7661	1016.22	184.585	408.921	104.418	2413.35	1754.7	338.514	0	439.739	257.077	48.8228	0	0	44.367	42.7727	0	0	498.274	0	0	24.6988	1751.22	0	499.071	0	598.582	15.23	771.016	95.6408	0	47.9347	0	108.287	0
3047	HBG1	1982.47	205.929	1890.56	148.528	427.976	78.1411	1280.18	290.341	1833.02	0	81.459	0	1307.38	0	0	1968.41	821.868	62.7477	1014.19	184.198	408.114	0	2413.21	1754.96	0	0	439.33	258.164	48.448	11.9639	24.4322	44.8392	43.8851	0	0	498.603	0	0	24.6988	0	0	499.117	22.1103	599.631	0	770.27	92.2787	0	49.679	0	109.704	0
5226	PGD	2.47782	1.03691	2.00164	3.34923	4.65615	11.5256	0.367117	3.66647	0.613844	1.91927	3.82638	1.91157	10.4455	10.1591	5.52582	0.513475	0.143285	6.04641	1.47958	0.731511	1.59759	5.21293	0.817661	0.150091	9.62052	9.61215	5.42944	4.46139	4.4469	10.9082	3.66705	5.76328	2.55595	3.00768	1.2719	2.21886	16.6204	0	5.49231	0	13.3112	15.5895	15.4207	13.8455	1.02125	0.215791	1.9593	1.57391	1.41679	1.53928	3.51029	0.768741
7408	VASP	0.064363	0.345575	0.40194	0	0.562224	0.278497	0	1.71937	0.310242	0	2.79809	0.366552	6.00398	4.98792	1.05067	1.33671	0	5.90358	3.91581	0.270103	5.41705	6.55704	1.10127	0.121098	5.53594	0.65268	0.0639704	0.562728	0.729907	2.64806	1.78115	0	2.36227	0.761932	0	2.63514	1.19453	0	0.793011	0	8.37536	2.66696	0.567333	1.37389	1.21134	0.0766754	3.76372	3.38141	0.398472	0.352992	0	0.459554
7407	VARS	0.0123549	0.713711	0.0164577	0.844315	2.4557	1.88632	0.127239	4.03714	0.359329	0.913504	3.74756	0.563678	3.62145	7.48899	1.44645	0.287818	0	0.812199	0.505581	0.406044	1.0066	1.02457	0.204364	0.309722	3.47929	3.15778	2.42341	1.07617	1.96434	2.10881	5.4687	1.8946	1.06452	1.4004	0.643222	1.49885	2.84384	0	2.0631	0	2.61956	1.6695	1.31841	2.13424	1.55198	0.00306433	2.83212	1.17187	4.33395	1.20182	0.821708	1.09163
11315	PARK7	1.22035	4.09957	0.909471	8.82365	10.2072	13.9993	1.87243	12.3334	2.36379	4.67901	12.4004	4.31461	3.52122	13.6946	15.7494	0.823119	0	14.4194	4.26188	5.96028	1.83182	10.6935	1.61132	0.785063	8.06622	9.88801	3.08812	2.46407	10.948	14.5516	5.65049	15.9638	6.78178	3.56754	3.56147	5.28512	22.1612	0	9.6726	0	11.7369	8.53085	10.7047	7.13817	2.8416	0.0524666	8.17811	7.50284	8.97143	1.35824	3.66958	0.420425
9601	PDIA4	0.595044	4.03559	1.22814	10.2271	13.179	3.08583	2.65974	7.93183	1.91231	3.16309	8.88266	26.3336	50.9349	10.3343	14.3427	0.799563	0.469197	15.5062	1.58488	3.3555	4.29318	18.0299	6.07081	0.836686	7.00979	59.0364	15.4729	23.6892	3.9313	8.77001	24.5597	3.75786	33.6775	24.1914	3.54636	20.2638	35.204	0	7.03173	0.325926	73.1539	29.8188	5.41542	16.659	5.73599	0.267953	36.5293	6.84879	2.48454	20.8029	6.25806	6.19841
5245	PHB	0.534043	8.71968	2.33685	7.45819	13.4298	11.8386	4.11755	14.136	4.17074	6.97875	14.0023	6.07298	15.6141	15.211	17.6429	0.943305	0	7.88116	4.92267	7.26036	6.15366	13.3058	0.598917	1.33082	33.9474	16.7026	13.4234	9.42647	8.29752	11.7389	8.04766	8.37497	14.9589	25.9343	5.4449	3.69729	8.32305	0	15.1926	2.29773	29.2386	26.1943	12.4186	13.9397	9.83163	0.673962	20.5816	12.1278	18.8166	21.8219	9.39749	8.05064
3068	HDGF	0.332776	11.7076	1.66252	7.42195	10.2282	13.2551	1.54902	10.5335	2.0591	16.4105	11.7711	6.01929	12.4397	11.6739	6.11995	0.593399	0	4.95428	1.05674	8.8227	3.7513	8.68588	1.10846	0.720305	9.62001	13.6159	8.85198	7.05953	7.83254	9.57163	11.4128	2.44089	9.70476	13.4328	5.36748	4.55315	14.6416	0	17.3795	0	17.7294	15.2031	17.606	15.9427	7.41889	0	2.5338	13.4379	31.0411	12.4218	9.33625	13.8937
100526842	RPL17-C18orf32	0.102192	7.56581	0.48029	0	14.4236	8.10564	1.23253	10.2934	2.10949	4.17778	9.72757	4.94266	20.8931	11.3643	9.31808	0	0	7.89687	2.11341	5.99169	1.92058	12.8421	0.53512	0.803299	17.1411	12.8347	4.56734	3.06459	8.2294	17.1106	11.9998	2.89081	7.50449	7.79559	4.26209	7.74461	11.8702	0	5.54689	0	9.74272	3.24952	4.65537	2.13701	3.86015	0	9.03773	9.8388	6.03627	6.38313	5.01249	5.68189
3066	HDAC2	0.0564451	0.543738	0.061389	3.55714	2.02121	2.39057	0.437975	2.59191	0.499631	0.858381	1.11757	0.946131	1.70852	2.76078	1.92481	0.0856524	0	1.58981	0.576357	2.76627	1.0518	3.28804	0	0	3.10897	1.50284	2.20885	1.71224	2.05881	1.40877	2.25307	1.01383	1.98843	2.2402	1.60689	0.481631	2.66254	0	2.51137	0	1.97164	2.33824	3.06411	1.86895	3.05175	0	3.24523	2.04126	1.65211	2.60882	1.31152	1.92497
3065	HDAC1	0.0436377	0.674424	0.0367064	1.76414	1.32082	2.18065	0.318014	2.06947	0.389912	0.792706	0.504081	0.694252	0.991297	3.76339	2.34064	0.101856	0	1.78949	0.551298	2.05922	1.36184	2.54847	0.163518	0	3.53337	1.4375	1.55207	1.25443	1.11747	1.21078	1.54672	0.511484	1.47077	2.23889	1.76664	0.411988	2.378	0	2.12444	0	1.51829	2.199	2.09199	1.42972	2.10019	0	2.1429	1.37933	1.00547	1.54199	0.811622	1.72031
65108	MARCKSL1	0.188716	1.766	0.0677671	6.0588	2.32522	5.84369	0.845275	2.78556	1.40447	4.0628	5.8249	0.802584	2.19931	4.42849	12.4944	0	0	6.95658	1.04587	8.4941	2.13645	16.7469	0.637582	0	7.89234	0	1.30783	1.1802	6.00002	2.0778	6.36018	5.69728	7.67766	9.46625	6.07204	0.383823	7.89584	0	3.60653	0	3.95448	10.2955	0	4.11883	8.84999	0.153084	6.91559	6.82138	4.25991	10.2819	7.58637	17.197
7415	VCP	1.00379	7.59739	1.53275	6.46853	11.876	15.1996	2.78127	10.7631	2.91354	2.548	12.0027	2.84062	10.1855	10.482	11.7662	1.31637	0.026935	19.7545	3.69956	4.10904	5.34955	8.94535	1.55183	0.841383	11.3229	14.5997	24.6396	18.8067	9.13544	56.3525	10.462	7.85339	15.1285	14.1116	3.45638	12.2631	20.9478	0	21.8403	1.20553	63.4713	34.7494	21.3306	14.6555	8.40422	1.31708	6.83086	11.8094	13.1656	5.51416	5.52781	6.30957
5236	PGM1	0.0119535	0.308179	0.531765	2.19294	2.7221	1.31419	0.699116	0.996412	0.0626075	0.220961	2.26212	0.206409	0.888197	0.81701	2.64283	0.091323	0	3.77189	0	0.631463	0.324656	0.987122	0.0735087	0.0729894	0.586015	3.80595	0.551155	0.22775	0.67681	2.31545	0.819625	1.61089	1.60871	1.84351	0	1.06059	3.45532	0	1.35097	0	5.50448	1.01314	1.38992	0.837457	0.136914	0	0.549407	1.96947	0.567111	0	0.202228	0.414175
7414	VCL	0.365818	3.40116	1.44911	3.37326	11.9254	7.35896	4.11279	4.97038	5.03535	2.09955	12.8958	5.73794	4.10864	18.9201	1.91137	1.18911	0.317676	5.46985	2.87736	6.35438	5.29496	7.74779	0.653553	0.320585	3.21882	10.237	4.46168	3.50608	6.86523	17.1119	3.56506	2.34726	6.05161	2.98991	1.14877	7.70866	4.97603	0	5.90586	25.2686	26.2371	11.6332	7.82109	7.32118	2.89659	0.523663	8.78752	2.04877	10.2523	2.77607	4.1978	8.17081
7417	VDAC2	0.675696	3.70093	0.293837	5.03041	7.30419	4.97657	0.750954	4.91658	1.00193	3.08912	6.72947	2.25131	6.95428	7.48491	7.7502	0.285975	0	7.83916	0.716393	3.14343	1.7783	9.29894	0.598142	0.946554	6.77321	5.21815	11.0646	2.87769	5.15017	3.36362	3.32149	2.27641	1.94099	2.4221	3.46805	1.69685	3.30178	0	5.86512	0	6.98284	8.4309	4.40322	4.37309	4.38513	0.118631	10.9553	3.89083	10.1322	3.63271	2.98509	3.30646
7416	VDAC1	0.194716	1.78945	0.167821	3.84727	11.5403	4.45541	0.552669	3.28326	0.584611	1.83677	4.91802	2.85326	3.36586	4.41521	8.25688	0.20888	0	7.00921	1.02995	0.862747	2.04303	9.25454	0.154872	0.340547	12.2768	2.68369	7.94599	2.78055	4.38209	5.72646	3.66123	1.1495	10.2705	4.09288	3.91748	1.78772	9.10132	0	12.9852	0	19.3832	3.18847	2.4414	2.48236	1.11676	0.0948374	26.7703	13.8774	33.84	1.43932	7.31547	3.7808
7419	VDAC3	1.2285	2.18133	0.125436	0	4.10741	4.41137	0.690055	5.35399	0.884656	2.00401	2.36212	2.51257	4.42936	4.6502	1.9114	0.0797691	0	1.37947	0	0.577717	1.10251	0	0.29773	0.179597	1.17894	2.102	1.03666	0.639973	4.56494	3.01657	1.76748	1.42775	2.66687	1.96132	1.22401	0.698112	2.87024	0	1.66141	0	0.869395	2.86532	1.35668	1.03589	1.33388	0.0286425	4.64391	2.89508	4.86662	1.04475	1.81762	1.86828
10432	RBM14	0.425228	6.75991	0.270249	11.8487	9.06199	5.69945	5.40931	9.15138	4.18991	7.44855	11.5068	5.53332	3.58408	12.9153	19.0814	0.817555	0.443882	9.69087	5.14521	12.5231	6.96522	16.1478	1.52547	0.794637	13.5476	10.6812	6.06619	7.6056	11.398	11.6348	12.4517	10.0544	11.0154	10.6082	8.6554	2.03258	7.39748	0	10.7415	0	10.397	6.80457	6.20862	5.69651	12.3185	0.0556396	13.2094	16.2329	12.7155	7.05072	9.8601	10.7335
5250	SLC25A3	0.232774	2.12532	0	1.55254	1.92479	4.69677	0.247584	2.33526	0.619185	0.967306	1.5009	1.13613	3.4411	5.58838	3.50202	0.184691	0	1.20401	0	1.25615	0.874951	0.668224	0.624604	0.386273	3.17673	17.0455	1.36028	0.473508	1.4569	1.38584	1.46804	1.26102	2.25419	0.548356	0.859417	0.804886	1.63414	0	2.56029	0	3.72995	1.70261	3.09088	2.04021	0.650107	0	4.07375	0	6.84504	1.5434	1.66056	0.952458
7431	VIM	1.74114	93.3631	19.3155	138.872	343.924	186.238	87.0825	203.451	115.334	61.9314	622.803	281.534	334.197	494.367	169.289	53.6082	22.839	488.915	141.566	107.007	116.554	229.283	20.3579	7.48865	429.666	774.101	83.2274	141.069	295.206	513.341	178.214	176.881	136.476	106.92	139.291	201.069	344.498	1439.08	155.987	243.2	929.697	186.666	127.506	216.609	121.933	11.154	219.899	96.5955	359.96	125.137	80.7655	185.817
7430	EZR	0.829711	8.53041	0.87925	8.68317	13.8376	14.3261	2.91614	36.3901	1.91751	6.04486	9.69637	4.80689	4.65112	18.6298	7.3177	0.717213	0.155121	3.98417	3.01122	7.6334	3.61277	23.2649	1.11811	0.117451	10.093	7.98736	10.0064	6.77481	6.30464	9.89203	13.9207	14.9883	11.3837	5.82025	3.91195	6.62358	10.1198	11.8002	9.49779	2.51584	25.8782	4.95895	8.9596	8.61316	11.356	0.313159	8.08873	7.60612	11.2822	7.88379	6.05143	4.64806
8760	CDS2	0.00929974	0	0	0	0	0.129626	0	0	0	0.112807	0	0	0	0	0.128897	0.00311828	0	0	0.0244	0.118591	0.0882869	0.346976	0.0194005	0.00925196	0.172915	0.251533	0.119868	0.154598	0.106329	0.267496	0.0211812	0	0.0485503	0.188236	0	0	0.105864	0	0.668664	0	0.869776	0.472087	0.197953	0.454021	0	0	0.40201	0	0	0	0	0
8766	RAB11A	0.137521	2.94493	3.03294	4.33935	3.00837	5.44268	1.94449	4.45035	1.08435	2.35094	8.46879	2.76031	8.05642	7.46825	3.86749	0.742979	0	3.94807	0	2.84776	2.17686	7.22318	0.47886	0.33182	0	8.13201	2.9048	1.65993	3.05525	4.08677	2.47398	2.79494	3.87118	2.13069	1.03915	1.46338	2.96487	0	6.07933	0	3.7678	4.16767	7.4712	2.7886	2.17228	0.196398	4.63734	5.45756	7.79556	2.07911	2.86509	2.10924
25939	SAMHD1	0.0147431	2.21281	0.32383	0	6.66942	0.767858	0.0740915	3.11799	0.388584	2.02313	2.30275	3.97764	3.26255	15.9919	0.29808	0.350572	0	3.32542	0	3.44848	1.35084	3.01109	0.21565	0	5.3696	1.98851	1.20113	1.01029	2.86968	6.02376	2.2747	0.699575	1.44993	3.27329	2.53003	5.71629	3.88873	0	1.22546	0	9.55328	2.79385	3.82818	4.3647	0.932658	0	2.11855	0.883659	1.16981	0.293704	0.739552	2.45392
3075	CFH	0.100917	0.227666	0.267276	3.4157	0.645202	2.15514	0.0714461	1.14304	1.23983	0	0.246345	3.72491	0.483631	3.11126	0.223117	0.132208	0	1.21	0.549696	0	0.280177	0	0.0231492	0.0389869	1.20962	1.95248	0.0215015	0.0676053	0.300168	0.409033	0.117708	0	0.31559	0.174894	0.147166	0.480296	1.19333	0	0.20051	0	0.59552	0.627405	0.658614	0.233545	0.100203	0.0598447	1.12418	0.0608917	0.69122	0.283054	0.017588	0.267262
115207	KCTD12	0.125424	4.08055	0.189441	1.18029	1.84137	1.03593	0.749367	2.74531	0.311225	0.182215	2.1904	0.820298	4.32661	2.48565	6.76157	0.597971	0	1.51144	0.230591	0.913021	2.99084	3.5033	0.182261	0.0234408	5.67056	7.22575	0.530477	1.46694	3.72276	8.40182	4.0587	0.972712	0.886814	1.51977	1.35252	2.63654	8.9226	0	1.89417	0	11.5259	2.06214	1.79971	5.09719	5.67817	0.00909786	4.19588	9.36772	1.38763	0.177811	1.11119	0.683853
25932	CLIC4	0.0492419	1.93922	0	1.7738	1.72138	1.33607	0	2.43897	0.637369	3.18987	1.07649	1.23246	0	1.16555	1.38014	0.205789	0	0.804308	0.512194	0.73602	0	0.948212	0	0	0.952598	3.02422	3.0684	0.172708	2.2219	2.98216	1.70547	0.696289	1.05858	0.496503	0	0.538327	1.66384	0	2.4123	0	1.35987	0.218365	2.85651	2.07759	0.502741	0	0.677302	0	0.95219	0.349725	0	0
462	SERPINC1	0.0118697	0.220491	0	0.430899	0.420608	0	0	0	0	0	0.394696	0.621362	0	1.15911	0.449853	0.120858	0	0.295166	0	0.114365	0	0.373843	0	0	0.0547717	5.0219	0.416324	0.557833	0.784529	0.468276	0.306537	0.321603	0.948395	1.86168	0.139421	0.882349	5.31126	0	0.386666	0	1.09539	1.4928	0.969051	0.933197	0.530327	0.00901587	0	0.307592	0.169228	0.0757425	0.164149	0.248382
10449	ACAA2	0.71896	2.82701	0.336963	8.70866	11.6933	26.5496	0.856174	6.74623	1.97733	2.13071	6.5841	4.22126	2.62033	8.93145	10.7269	0.44118	0.269823	2.68837	3.7699	3.16999	1.95495	6.81074	0.521631	0.146684	2.23115	5.75339	9.03116	3.90265	8.09477	14.822	6.40339	3.28944	9.97456	9.74768	6.12618	0.977598	7.97463	0	8.1354	0	8.03198	2.49841	13.9958	7.38213	7.01369	0.0199982	12.161	5.19666	1.20695	1.73854	5.2145	2.29644
347688	TUBB8	4.51444	15.564	2.50312	29.7219	29.0894	68.8422	7.64792	26.4771	11.2966	21.0303	29.8944	4.6277	6.74033	42.7859	32.4276	1.90369	1.9228	48.0007	11.8311	25.7011	20.8647	77.0793	3.85235	3.07746	31.1116	41.5204	41.9521	23.9233	23.8088	39.4194	38.6719	46.9024	23.0114	18.2216	14.5726	8.3498	55.0106	0	44.8659	0	40.0923	40.2332	120.366	49.173	29.6065	0.199354	37.3276	28.8709	16.2139	18.8914	15.8552	25.7538
101060751	LOC101060751	0.101673	1.50101	0	0	1.92113	1.29918	0	2.45199	0	0	0	0.960758	0	1.38254	0	0	0	0	0	0	0	2.61147	0	0	0	1.45112	0	0.793532	0.555764	0.943866	0.663425	0	1.22722	0.609173	0	0	1.88354	0	0	0	3.96606	0	0	0	0	0	1.98813	1.22406	1.93169	0	0	0
6594	SMARCA1	0.0444783	0.895968	0	1.40207	0.830456	1.65404	0.440256	1.40729	0.367408	1.01231	1.34722	0.472423	0.581972	0.87747	2.16884	0	0	1.43952	0.619209	0.520507	0.575247	1.90856	0.169628	0.0776085	0	0.166006	0.980517	1.79407	1.69392	1.90568	1.6411	0.963768	1.48651	1.38213	0.540822	0.464951	3.05043	0	0.672173	0	0.19648	0.18329	0.447473	0.365686	0.321161	0	1.24269	0.768039	0.80814	0.906998	0.329971	0.554663
5265	SERPINA1	1.24391	1.53123	2.97864	4.06417	13.1169	9.27694	2.72621	5.40467	2.26144	4.17028	4.03149	6.66432	4.64822	13.9821	11.675	0.390467	0	9.07022	1.6048	2.65857	6.98226	1.73186	0.934969	0.842666	22.0909	26.5449	1.93243	2.05153	5.93588	26.478	3.32205	6.65533	6.04798	5.21758	1.89082	6.55574	30.2929	28.4701	2.80758	6.15762	8.32263	35.1604	29.4756	32.2816	5.51608	0.822688	6.83573	6.12626	14.0675	5.42645	7.20936	13.5404
6597	SMARCA4	0.0403286	1.08886	0.012779	0.919588	0.601198	1.57515	0.0735887	1.14259	0.299594	0.547536	0.735568	0.282197	0.267624	1.31559	1.59626	0.00663733	0	0	0.775744	0.758013	0.390776	2.10356	0.040199	0.0172344	4.66247	0.621869	0.481562	0.770227	1.18696	0.628049	0.919895	0.639141	1.10349	1.97393	1.11197	0.113067	0.9742	0	0.657194	0	0.444394	0.581375	0.680414	0.230683	0.739088	0	1.33371	0.593084	1.53934	0.942711	1.07074	0.878154
7443	VRK1	0.0966038	0.593519	0	0.688442	0	0.54143	0	0.389947	0.095725	0.752751	0	0.452826	0	0	0	0	0	0	0	0.341269	0.140897	0.0710095	0	0	0	0	0.213204	0.361573	0.727941	0.126311	0.446605	0	0.606781	0.774216	0.426648	0.0490761	0.518939	0	0.550725	0	0	0.200728	0.909258	0	1.11044	0	0.759483	0.686618	3.25444	0.703157	0.212978	0.530494
6599	SMARCC1	0.106098	0.799336	0	0.937196	0.870853	0.965345	0	1.59475	0.286179	0.620849	0.480058	0.167311	0.146397	0.802989	0.584038	0	0	1.31646	0.296656	0.705144	0.531005	0	0	0.013214	1.41136	0.985861	0.892043	0.947477	0.889884	0.57367	0.977165	0.966193	0.742491	0.386246	1.05488	0.248917	0.374908	0	1.15929	0	1.29497	0.698837	1.75731	0.57304	1.09342	0	0.87961	1.25229	1.58386	0.657473	0.534087	0.540481
8775	NAPA	0.288812	0.678751	0.435939	4.07952	2.97301	3.88529	1.17867	1.61573	0.609462	1.51035	10.03	1.2071	0.0838624	3.29016	2.04957	0.197405	0	1.82707	0.918833	1.87587	0.676516	2.90292	0.223048	0.0831697	3.41277	1.97362	0.988106	0.640009	2.43285	1.25022	2.29872	1.80922	1.32373	1.67078	1.04912	0.773826	1.56947	0	1.19191	0	2.24715	1.75449	1.93163	1.61956	1.7298	0.0110338	1.89017	1.44321	6.38163	1.49821	1.65069	1.70211
28976	ACAD9	0.0095713	0.795248	0.00495043	2.2848	0.288187	1.64131	0.0162139	0.498498	0.317253	0.529865	0.277388	0.929446	0.166145	0.110071	0.709516	0	0	0.954258	0	0.166086	0.102118	0.279782	0	0.00431294	0	0.296153	0.378044	0.489997	1.2917	8.07781	0.887083	0.333793	0.704202	1.12145	0.444334	0.392945	0.823798	0	0.465889	0	1.82641	0.16398	0.173363	0.0653444	0.196902	0	0.427553	0.2386	3.20678	0.437783	0.358717	0.178133
471	ATIC	0.170236	0.413667	0.196316	1.12804	3.0665	1.31115	0.634037	2.06844	0.240021	0.508164	2.07712	0.526095	2.08937	1.54497	1.37026	0.0420222	0	0.585819	0.151806	0.37462	0.112489	1.31884	0.0280545	0.0171061	1.52146	2.42163	0.877756	1.07191	0.640879	6.39247	1.41332	0.402113	0.957755	1.24821	0.197524	0.847551	3.53455	0	1.30437	0	3.90747	1.81259	2.92636	1.18107	0.189444	0.320968	0.565607	0.785544	0.470352	0	0	0.45177
57062	DDX24	0.0102385	0.549821	0	0.377099	0	1.11159	0	0	0	0	0	0.264249	0	0	0	0	0	0	0	0	0	0	0	0	0	0	0.0541814	0.0801601	0.873932	0.024969	0.475195	0	0.178101	0.285876	0	0.030822	0	0	0.0459938	0	0.181482	0	0	0.0166982	0.419713	0	0	0	0	0.288062	0	0
476	ATP1A1	2.31982	6.30131	0.147595	3.75241	5.59531	7.16454	2.95311	4.9198	1.805	1.36849	4.27179	7.06153	1.60104	8.28041	16.4837	0.768783	2.31234	6.5227	1.20589	3.21019	2.6811	7.9322	0.769808	0.603666	8.74339	10.9506	5.93656	4.02724	6.6571	5.86258	2.78077	10.5412	11.275	5.84215	4.30921	4.64172	13.5288	8.50513	13.834	10.1923	4.97772	4.08712	2.5802	2.11469	1.24549	0.646413	6.44879	7.99321	17.3923	3.62532	3.68983	4.72454
477	ATP1A2	0.0565063	0.464328	0.0761967	0.368344	0.605357	0.695889	0.108838	0.59626	0.143748	0.225484	0.349435	0.235901	0.374698	0.745218	2.29031	0.0483694	0	0.98978	0.201353	0.371092	0.400779	0.422013	0.0389481	0.036699	0.809904	0.636272	1.27983	0.514708	0.441167	1.06585	0.321665	0.423312	1.41987	0.509226	0.35687	0.274632	2.1757	0	1.18156	0	0.625873	0.579092	0.677695	0.379143	0.158699	0.00887091	0.347482	0.62421	1.33233	0.227085	0.202732	0.314223
478	ATP1A3	0.125199	0.896751	0.0808843	0.628635	1.10757	1.30188	0.228331	1.02256	0.278332	0.418862	0.630668	0.484522	0.569311	1.40512	4.03449	0.0540092	0	1.27772	0.336486	0.57404	0.771984	1.73559	0.0413441	0.0409983	1.76044	1.20033	1.59851	0.712807	0.622204	1.46639	0.390285	0.867125	2.75092	0.92066	0.822846	0.532644	3.24388	0	2.48775	0	0.910661	0.908494	0.979643	0.540389	0.457021	0.0142858	1.14299	1.09287	3.65789	0.409941	0.27744	0.333554
51762	RAB8B	0.158212	0.303886	0.285156	0	0.878247	1.38428	0	1.05563	0.439402	0.196714	0	0.967566	0	1.83764	0	0	0	0	0	1.18709	0.271229	0	0	0	3.84896	0.281989	0.584586	0.707392	0.592975	5.23531	0.995915	0	0	0.179113	0.527109	1.23893	2.07839	0	0.911735	0	0.161224	1.10084	0.844193	1.65558	0.197247	0	0.88823	0	0	0	0	0
3093	UBE2K	0.268545	9.71299	0.140486	0	0	23.3873	0	17.3849	0	1.92237	0	0	26.3619	0	3.51863	0.0126887	0	8.01389	1.30678	2.89979	4.5578	4.33956	1.01931	0.518909	11.9434	17.3498	6.34021	6.71803	11.9813	5.51913	2.59673	2.03632	1.83928	2.15121	0	0	29.1456	0	9.20877	0	6.30023	11.6656	17.4716	11.6045	7.02886	0	13.2418	0	2.2846	0	2.25199	0.843185
7450	VWF	0.0103627	0.346833	0.0532053	0.0341413	1.03774	0	0.0557312	0.0984803	1.56361	0.148296	0.380689	0.758939	0.819921	1.87234	0.185601	0.149171	0	0.450541	0.0574412	0.37587	0.241087	0.640134	0.0592626	0.0289495	0	1.38642	0.31268	0.527289	1.18999	1.18494	0.263646	0.109114	0.52952	0.452624	0.57467	0.423398	1.07077	0	0.686134	0	2.22452	0.215223	0.199012	0.543723	0.282517	0.0357066	0.781116	0.228661	0.426068	0.636635	0.19758	0.445377
9631	NUP155	0.00464867	3.33522	0	0.379562	0.529631	1.06454	0.0750561	0.895535	0.209245	0.142346	0.591787	0.402626	0.147259	0.789554	0.171078	0.0203361	0	0.369746	0.133248	0.184401	0.0912587	0.45278	0.0634596	0.0201985	0.370462	0.639611	0.301651	0.884171	0.880892	1.04881	0.639111	0.196042	1.28948	1.41837	0.673706	0.252584	1.35587	0	0.566764	0	2.29842	0.333853	0.111013	0.194127	0.290648	0	0.896474	0.379627	0.888612	0.269916	0.240687	0.959863
6122	RPL3	0.519566	10.8138	0.479239	11.8898	11.8857	14.895	3.0814	17.4015	6.09561	6.30962	19.5765	6.39436	19.8455	19.8574	19.3544	1.88632	0	21.9474	5.25822	10.6452	7.32991	19.2576	1.35553	0.879023	84.6779	28.7281	6.00585	6.49236	13.1717	17.2996	13.4386	16.4356	11.025	14.8883	7.78313	9.35501	20.5401	0	8.14127	0.898818	23.8631	8.45069	8.05642	6.37392	8.3263	0.1714	32.8293	19.7055	43.2486	31.8782	25.8095	9.83949
6124	RPL4	1.4082	24.0213	3.24283	17.6543	33.5351	25.9214	7.62931	46.0269	8.75302	11.2436	43.4552	18.497	41.3929	39.165	48.1471	4.29917	2.50569	42.6595	8.62728	15.1222	14.3211	51.8124	2.86837	1.82426	65.4922	45.4477	20.7568	16.073	24.534	44.8295	30.4872	28.2505	19.2692	28.0007	15.2435	14.5862	30.9875	0	24.2025	5.25905	60.9301	24.8173	29.0359	14.5373	22.1005	0.637366	33.7171	25.0106	33.7615	18.7066	17.7531	18.2651
6125	RPL5	0.144616	15.1887	0.766893	45.5662	29.1459	20.1825	6.14257	22.4282	4.47779	31.8916	51.6778	15.6275	34.0002	33.4619	21.3122	1.93759	1.27053	19.453	2.79836	10.9127	5.6681	25.5959	1.71354	1.01964	66.2104	28.0028	12.4578	9.41811	37.8896	36.9382	17.9851	4.26914	19.7378	12.7263	7.99545	23.9552	14.8509	0	17.1404	0	44.7636	13.0428	12.7629	8.90789	5.89069	0.393389	22.9402	16.5975	32.1185	12.471	7.20687	8.2554
3099	HK2	0.0818136	0.149406	0.0996905	0.527457	0.814391	0.99465	0	0.44691	0.24529	0.219724	1.27064	0.156695	1.19255	1.66301	0	0	0	0	0.0986863	0	0	0	0	0	1.58512	1.19168	0.437752	0.124066	0.147798	0.825566	0.330071	0.813464	0.691351	0.174976	0.273101	0.0924831	5.09414	0	0.319917	0	0.798322	0.480294	0.667075	0.726089	0.754929	0	1.89562	0.543385	0.358791	0	0.215187	0.080721
3098	HK1	0.544066	2.27324	0.218287	3.70567	3.35081	4.65978	0.118728	2.59817	1.17822	1.44669	3.30435	1.82458	3.1782	7.60845	3.1529	0.039852	0	3.51011	0.426787	0.443346	1.27011	2.46875	2.98045	0.13056	2.10966	3.85182	4.58524	1.13254	1.80811	2.8399	1.57785	3.71087	2.65555	2.02126	0.853435	1.69619	3.10816	0	4.51655	0	5.04885	0.985796	1.91888	2.02687	0.823135	0.0525467	5.36558	1.83074	5.11427	1.11514	1.85575	1.94392
24148	PRPF6	0.0266292	0.675129	0	0.580208	0.592736	1.98476	0	1.21953	0.581363	0.390682	1.00709	0.675718	1.09499	1.19253	0.409739	0.0100588	0	0.396469	0	1.0734	0.284256	1.02189	0.0286175	0	0.325232	0.835763	1.18293	0.307249	0.707911	0.503773	1.19147	0.67716	1.19667	1.03007	0.622088	0.137144	0.730328	0	0.654626	0	0.806161	0.361961	1.27804	0.261188	0.527114	0	2.60192	0.47767	1.03514	0.734774	0.822672	0.583125
100996820	LOC100996820	2.30046	40.023	8.60867	44.9309	133.254	61.0063	15.13	50.8938	33.3329	38.0108	151.543	39.7852	92.1374	153.724	136.781	4.92531	5.58243	93.0293	21.5646	23.7217	19.5636	186.311	3.8348	3.42976	39.4628	203.075	22.2831	62.1387	157.829	90.9113	58.3922	34.4011	146.149	66.5897	44.4892	48.5185	85.6514	63.7944	50.1831	70.7678	202.363	30.9599	18.1511	29.1454	77.5798	1.4982	112.315	86.4324	148.318	58.1144	79.0743	104.595
481	ATP1B1	0.0667217	0	0	0	0	1.37132	0	1.32532	0.351067	0	0	0	1.55075	0	0	0	0	0.759244	0.0754085	0.54339	0	1.84483	0.0355522	0.298726	0	3.86307	4.48693	3.10341	7.34747	1.12811	4.36218	0.213303	7.08741	4.22296	0.99798	4.1172	6.56172	0	5.07189	0	0.180116	0	1.21157	0	0	0	0.42528	2.92915	11.6196	0	0.354691	0
3094	HINT1	0.701492	5.20193	0.311163	3.9188	11.0962	12.6001	0.794899	9.74275	2.02547	2.56573	2.8301	2.24689	8.86102	9.18828	12.0974	0	0	8.45072	0.818398	3.38677	4.68516	14.5825	0	0.362822	0.767292	8.0914	7.32631	2.1628	10.3478	8.20053	20.35	1.71431	6.8972	3.24764	0.870357	2.61627	7.2089	0	7.75919	0	9.44021	3.70881	7.20469	3.81999	1.82124	0	6.18867	5.89591	7.22425	0	4.38138	6.40017
488	ATP2A2	0.277081	3.65901	0.0791448	3.23252	5.63411	2.65821	0.336666	4.48025	1.09826	1.7243	8.18733	2.50515	2.82285	8.20587	7.74529	0.362651	0.347136	7.7889	0.539203	1.67364	1.8248	2.29803	0.44447	0.203492	2.04035	5.29279	5.35961	5.57508	4.31262	4.6254	2.4009	1.92321	4.53827	7.48261	1.4554	1.94646	6.5521	0	2.31893	0	5.94617	3.21216	2.72746	5.31211	4.8148	0.0734602	8.9624	4.06106	8.59779	3.30382	2.17999	4.01639
51773	RSF1	0.00185089	0.0593456	0	0.0883098	0.143077	0.164869	0.0309416	0.133805	0.0162045	0.127137	0.0370737	0.0525198	0	0.0945219	0	0	0	0	0	0.0780073	0.0109796	0	0.00162496	0.000765063	0	0	0.0922869	0.38756	0.205057	0.0954584	0.242806	0	0.402735	0.0987308	0.293078	0.0185748	0.135174	0	0.3719	0	0.0157169	0	0	0	0.0393788	0	0	0.0580091	0.108116	0	0.0254749	0.057082
7448	VTN	7.36458	46.5093	3.24409	22.677	127.948	12.3685	2.18129	4.83034	37.1879	19.9585	66.0278	130.016	12.7994	50.6743	101.873	24.5664	0.69805	1066.9	646.706	10.4274	20.5336	19.7481	20.7555	45.7732	723.321	649.181	38.7275	71.6705	82.1297	74.0073	5.51062	13.248	63.3114	47.6271	11.4139	119.254	1628.56	10.248	75.369	74.051	43.9491	179.931	14.111	45.3528	17.3788	1.17439	35.6577	51.0898	69.11	161.778	53.3034	24.7543
6117	RPA1	2.15608	2.59789	0.0190106	0.777942	3.28438	5.87836	0.181702	4.17536	3.13236	2.33739	4.0485	2.75372	2.89444	4.22859	0.828958	0	0	5.31671	0.229389	3.02948	1.89689	4.61304	0.0194902	0.0341472	1.52363	3.00127	1.65027	3.53494	2.09911	9.35075	2.4011	1.62093	3.116	3.67793	3.46658	0.484363	3.26047	0	1.67329	0	1.84343	0.397139	6.48927	1.02135	1.2802	0	3.68379	1.82217	3.24994	1.77513	0.970577	1.85538
6119	RPA3	0.184972	4.35629	0.165287	4.9902	4.48808	9.68377	0	8.78829	2.27274	3.62262	7.49271	2.23517	0	4.08634	2.29538	0	0	25.4941	1.02316	3.51541	1.20265	2.38668	0	0	2.1518	6.48731	2.18434	1.27602	2.22373	11.2683	4.63379	3.55184	4.02246	2.08279	5.01813	0	5.19647	0	12.3945	0	1.71986	1.6724	5.4183	2.63139	2.7728	0	5.47615	2.54967	26.9189	3.82723	2.21996	2.07868
6118	RPA2	0.327681	3.32603	0	0	0.741509	4.73779	0.386186	1.69405	1.48964	2.04569	1.56164	1.26428	0.471773	1.76815	3.25036	0	0	7.82262	0.977629	5.91958	2.97621	4.68446	0.413529	0	2.09052	3.05708	5.13492	1.00002	3.11089	4.40119	2.17225	3.26094	5.27307	1.67429	2.72877	1.00496	3.39881	0	1.80609	0	1.80678	0.533652	4.02399	0	0.131197	0	1.51807	1.98412	6.67568	1.40271	1.81825	0.235612
6130	RPL7A	4.18888	29.3706	3.69336	37.5598	67.9817	32.2532	9.21014	65.4063	9.27291	17.0313	71.1355	14.5941	42.1032	563.201	41.2069	2.21974	0	31.1228	9.26066	28.9475	15.6248	61.3744	3.90493	2.35247	67.2616	42.196	101.447	19.1479	24.5067	32.474	23.8252	25.0653	18.3758	21.5539	19.3934	14.1899	36.108	0	47.4596	0	64.8453	52.5979	66.4988	46.4426	25.6533	0.465677	36.7692	27.0119	41.8581	23.8088	11.7246	19.0924
6133	RPL9	0.164103	8.7033	0.333204	5.79622	11.5506	9.33743	1.55065	8.77669	2.44972	4.105	11.4109	4.76749	19.6123	14.3702	0.479221	0.666183	0	7.18535	1.58536	3.23608	3.89866	10.6115	0.675742	0.575569	12.2247	7.74198	6.86553	5.49091	6.66189	15.0148	8.48084	0	7.8709	7.05272	4.52379	3.5093	12.9767	0	8.82802	1.33046	16.0625	5.77727	32.6462	3.91848	6.27472	0.138958	5.61017	6.59958	8.04598	4.07476	3.03087	5.01161
6132	RPL8	0.702645	16.8486	1.41354	25.2362	30.3785	27.2649	9.88901	30.2835	9.58075	9.05444	36.8112	11.6492	27.4353	35.2375	68.3639	6.9317	5.39275	105.95	23.8607	33.1926	31.9359	85.818	6.21904	4.73321	107.037	47.6524	22.6177	27.6157	26.1937	25.8354	35.7499	40.2982	39.2175	28.4432	22.5771	16.5114	7.61878	51.1189	49.3779	9.52937	79.5006	44.0169	18.7159	20.706	40.9174	0.989103	41.6421	31.2728	31.8031	17.7546	26.6371	20.7102
6134	RPL10	3.32935	33.3285	3.00886	11.8294	17.7893	10.7912	4.82784	23.5258	6.96287	7.01142	33.33	11.3427	15.6118	24.4701	20.534	3.49334	0	19.9129	5.45181	9.10627	10.4566	34.4179	1.55745	3.02711	44.3093	40.9151	45.1374	13.616	16.7278	48.4317	45.0132	14.7429	17.2244	37.6753	6.10302	17.3921	32.7509	0	22.8956	0	38.6972	11.2743	13.7596	7.27845	8.86953	0.202887	60.0349	14.7329	22.7709	8.46004	24.091	11.8232
6137	RPL13	0.678483	26.495	2.72365	37.4473	49.8183	35.4654	8.14729	66.826	13.2944	15.1821	66.3136	18.7451	82.3634	79.2806	67.114	5.59546	0	51.8232	24.1359	33.01	19.1397	61.6063	6.69847	3.99261	147.951	40.0818	14.5698	18.7794	29.3291	45.4998	25.9867	40.2663	23.2942	22.3965	22.777	24.9463	36.9439	57.1131	33.4454	13.3858	96.1579	24.2709	43.7652	14.5198	34.6209	0.973818	29.1015	30.835	28.4121	27.2786	17.775	8.47387
490	ATP2B1	0.0188089	2.28162	0	4.29768	7.22629	3.44704	0	6.42442	0.121791	0.00832713	0	9.97083	0	7.40774	0	0	0	0	0	0	0.0597255	0	0.0074841	0	0	0.293725	0.297585	0.330005	0.236822	0.415142	0.308657	0	0.499172	0.20781	0.0482681	0.141331	0.214232	0	0.289711	0	0.114549	0	0.206107	0.0361486	0.0386978	0	0.105432	0.264663	0.255179	0	0.0823032	0.126166
492	ATP2B3	0.0182769	0	0	0	0.154564	0.264486	0	0.086616	0.0956004	0	0	0	0	0.151725	0	0	0	0	0	0	0	0	0	0	0	0.115288	0.00891456	0.0803761	0.0978171	0.0670861	0.0232408	0	0.115181	0.0634588	0.0334941	0	0.145447	0	0	0	0.0768845	0	0.0568303	0.0150735	0.0376033	0	0.0851673	0.0572886	0.134278	0	0.0407891	0.0571263
493	ATP2B4	0.0169048	2.1223	0	3.89345	6.39589	3.59759	4.11764	5.68302	0.263218	0.00748414	0	8.9907	0.0766294	6.6258	0.218732	0	0	0	0	0	0.0536792	0.561346	0.0164609	0	0	0.230191	0.128818	0.307949	0.203647	0.300753	0.247858	0	0.701844	0.198765	0.0309795	0.146412	0.319315	0	0.170467	0	0.264533	0	0.0827472	0.245094	0.0379164	0.00599479	0.154637	0.146541	0.5827	0.0255554	0.065427	0.2053
495	ATP4A	0.0092882	0.199369	0	0	0.246427	0.294962	0	0.245988	0.0326375	0.0362862	0	0	0.145699	0.166264	0	0	0	0.684548	0	0	0	0	0	0	0	0.259547	0.0594471	0.0617893	0.0692665	0.22942	0.0814853	0	0.288269	0.0686395	0	0.0697239	0.165891	0	0.193915	0	0.124412	0	0.0514101	0.0293919	0	0	0	0	0.462302	0	0	0
498	ATP5A1	1.88292	22.4588	3.17814	22.7489	81.2576	45.1552	28.2734	45.7381	9.29415	21.1025	91.3686	39.8749	24.6031	116.669	62.8147	5.17573	1.55075	95.4083	21.8464	43.3444	26.2163	61.1706	5.50195	4.73201	83.1826	97.6385	59.8771	58.0048	48.0843	78.2816	50.9301	29.4376	59.4087	76.5862	35.1216	26.283	55.1599	0	91.725	4.71029	152.239	89.2719	106.822	63.6594	43.5705	2.11811	74.031	39.5501	83.3691	22.9714	27.2903	36.3884
6128	RPL6	0.380049	21.4681	0.900033	18.2868	27.362	24.9509	4.79761	49.4371	9.07428	11.4985	40.0831	18.5857	23.1792	31.5346	59.1196	2.80177	2.32622	48.153	13.5889	30.1875	15.0016	56.2883	5.21269	3.1441	144.536	55.8033	14.2118	14.95	36.027	34.1975	29.6913	26.6348	31.9378	22.3581	24.38	22.7635	27.267	0	31.949	21.7318	57.6892	23.6262	20.642	15.8991	27.3915	0.459718	28.3288	34.2217	39.7849	22.5224	26.1573	20.9817
7458	EIF4H	0.163276	3.1991	0.304053	6.77753	6.5341	6.13362	1.75416	6.3763	2.378	7.21444	18.0136	2.05368	4.88996	7.27933	3.00225	0.274897	0	14.7995	8.2276	5.15096	2.16956	20.4061	0.478997	0.615467	7.21883	0	2.43158	3.69653	0	5.5528	10.5192	2.13821	3.88361	5.89849	2.74251	0.940031	5.28604	0	5.38986	0	0	7.08393	11.0306	9.24658	9.61815	0.0596885	7.38443	7.54465	10.711	10.0675	5.6421	5.83605
6129	RPL7	0.460981	19.2811	3.43322	36.6506	47.3257	34.1233	13.4745	38.986	9.86861	14.917	78.0661	23.1629	39.5269	52.6943	36.8594	3.19994	1.31591	45.676	5.90426	19.8127	14.3817	44.8078	3.79841	2.26159	89.4535	48.7573	27.2247	16.0538	32.647	42.4112	25.7473	17.6946	26.9249	33.8212	18.8126	16.4938	25.8286	0	28.5389	1.60577	84.6132	25.7937	37.5107	18.1372	20.8374	0.581001	29.3765	21.914	51.3342	20.9295	16.9251	18.5928
6142	RPL18A	0.718902	14.9174	1.1984	13.5524	28.3607	28.936	2.52559	33.8436	9.05899	10.9524	36.3254	12.3316	51.048	35.7425	47.9706	2.11636	0	31.4345	9.39036	12.8247	9.15791	32.9587	1.65815	2.02262	73.2257	23.0398	5.35179	5.77097	10.4489	15.1382	13.4476	9.45181	7.1675	7.43416	10.0458	8.10376	19.441	0	9.11577	4.58848	39.721	6.89746	7.46098	6.279	8.13068	0.278604	23.236	10.4945	11.0938	11.2442	8.73582	11.6143
6141	RPL18	1.10012	59.497	3.92368	38.897	70.2519	64.3706	14.1711	84.3605	20.3782	21.006	82.1261	26.2254	78.7814	75.4561	99.3618	6.71449	5.55122	112.743	12.9727	38.5465	43.9423	95.9888	5.61781	2.99591	211.158	45.5236	110.018	153.148	89.5852	265.284	134.037	14.2137	180.976	180.591	26.1829	82.5772	68.5247	0	160.675	0	356.742	186.586	218.596	113.313	59.4531	1.92536	100.472	49.2364	193.868	52.2713	66.4103	38.6487
6144	RPL21	0.633201	17.5925	0.96961	8.34438	18.5658	12.2397	3.62969	29.3857	5.43272	9.0166	21.3977	14.114	61.0335	22.0831	21.7074	2.71602	0	30.3449	6.32731	13.8668	7.5746	23.0021	0	1.25682	62.967	55.5154	19.6918	24.9412	36.0701	45.4444	33.5316	0	34.7544	39.2995	13.4244	20.0429	21.382	0	14.5905	1.95375	38.5438	6.63459	9.79151	6.29189	0	0	17.1173	0	36.3755	8.14772	21.8045	23.7336
6143	RPL19	0.203602	16.4825	2.51805	23.865	43.7401	24.6133	6.62687	28.8914	8.59449	14.4458	38.3498	27.5337	56.3981	51.5177	90.6027	6.00189	5.56229	51.9577	7.09816	29.9025	22.2528	56.1733	5.0216	3.05517	166.792	15.4047	19.0186	16.351	11.1927	33.3996	20.7578	25.7425	18.3127	17.2805	21.5823	11.0682	38.9189	0	31.834	0	53.9529	33.2224	25.9608	31.4339	17.6914	1.139	33.3616	23.5203	23.2958	25.7648	15.9866	22.6557
6146	RPL22	3.59891	45.3377	0.157231	0	8.90966	72.5167	12.6706	72.4186	8.35691	14.4358	48.2207	27.8351	27.9957	41.1789	47.3831	7.1515	6.10686	80.7644	22.2528	62.5516	10.8701	132.904	1.48815	3.01636	153.189	25.1729	30.0809	36.2659	44.4871	50.0572	51.5328	0	57.1702	33.7528	78.1223	9.12269	8.55793	0	33.189	0	175.201	39.179	38.1316	24.419	55.942	0.774545	31.044	23.7792	66.1402	64.0528	12.8319	15.1556
6147	RPL23A	9.53395	50.8655	3.64457	72.1471	71.8802	69.9492	13.388	70.2088	27.4988	21.2806	62.4275	55.8879	29.6492	76.1653	64.0144	22.0037	9.40293	71.7758	121.539	46.5167	30.227	118.767	14.2269	6.20225	214.05	79.5261	61.6628	65.3224	56.6747	108.834	81.3778	56.3358	82.9014	67.9064	61.4788	46.3609	138.718	0	119.18	7.31231	286.072	91.2458	135.238	91.4512	48.3086	0.38288	81.3682	49.7596	97.9788	42.0862	35.4991	56.5627
57095	PITHD1	0.196617	1.33065	0	0.542948	0.760237	5.052	0.168319	15.6513	0	9.25668	0.735708	3.92077	0	1.65807	0	0.071242	0	0	0.147502	0.325028	0.125741	1.11007	0.119594	0	0	1.25037	1.00175	0.569852	0.840519	1.94618	1.6647	0	0.754203	0.30138	0	0.191612	0.29894	0	1.58799	0	0.548883	0.581761	1.90066	1.30071	0.0951291	0.106329	0.388024	0	1.19434	0	4.36464	0
144983	HNRNPA1L2	2.30674	62.0085	1.54814	66.7109	52.9766	98.007	4.75794	74.8103	53.0521	55.6061	53.6714	37.6985	19.6721	77.753	48.7775	2.0226	2.72645	37.4302	8.87122	43.2783	43.2209	57.7501	5.17236	2.8902	86.2077	54.7726	110.385	124.193	67.2829	79.2137	64.7156	33.4052	95.8831	106.891	49.6567	14.1591	41.2973	0	65.4116	0	60.7558	176.362	251.924	72.3709	102.45	0.364804	110.339	51.5668	102.968	48.4096	58.8887	56.5123
6139	RPL17	0.141565	10.404	0.654826	0	19.6039	11.1426	1.67628	14.1099	2.88197	5.66642	13.2841	6.74265	28.5015	15.5591	12.7718	0	0	10.8172	2.85656	8.14361	2.62291	17.4644	0.718074	1.08095	23.5377	17.5572	6.27994	4.21928	11.3061	23.522	16.5466	4.00458	10.3286	10.7245	5.85625	10.6541	16.3458	0	7.62611	0	13.423	4.43646	6.37187	2.96035	5.34739	0	12.4449	13.4201	8.36193	8.72731	6.85537	7.77788
6138	RPL15	1.45536	33.9725	1.94973	26.9237	48.2644	37.0391	6.74852	47.1397	13.777	13.5229	32.2306	20.2153	50.4489	51.5751	80.2289	7.23273	2.49499	99.5981	19.4824	29.2489	35.8855	92.9229	8.65408	4.9487	184.956	74.9783	12.9434	17.3351	39.9679	54.0046	26.5026	44.2834	26.2315	27.1703	26.1028	23.1283	68.4262	0	28.7287	16.6989	67.1934	26.2533	32.6464	20.1243	34.5494	0.93169	53.8178	31.2395	73.8979	38.917	23.9559	28.2234
7469	NELFA	0.00505689	0.226027	0	0	0.0617247	0.080084	0	0.204255	0.0187007	0.54651	0	0.0299022	0.329695	0.11275	0	0	0	0	0	0	0.03272	0.103783	0	0	0	0	0.27395	0.110483	0.283807	0.217903	0.620284	0	0.308858	0.25781	0	0	0.336449	0	0	0	0.0124843	0.0455169	0.579193	0.108706	0	0	0.894411	0	0.379332	0	0	0
8332	HIST1H2AL	73.1421	1445.82	49.8023	1296.7	850.497	1234.34	123.925	1002.46	161.638	1296.6	806.869	464.644	226.968	1125.56	799.528	56.1915	76.3106	462.355	429.443	803.653	1023.85	373.298	53.472	11.7242	195.555	468.912	389.337	524.483	530.458	511.118	561.28	604.663	577.477	545.223	1194.75	146.363	397.476	1252.39	943.472	92.7207	783.117	460.205	681.424	406.707	1526.39	14.1064	920.043	991.038	756.343	1073.76	560.04	943.28
6152	RPL24	0.151644	16.6655	0.702022	16.3378	22.6915	18.8202	0.127173	24.8142	6.967	7.78365	20.0187	6.61225	34.6936	19.0449	11.0629	1.757	0	19.3104	23.4261	10.2477	4.3015	22.7156	1.73736	1.6386	29.0233	35.4116	13.6615	6.94164	20.9356	17.9673	29.167	19.2179	19.3168	13.9485	16.7454	11.0951	9.93088	0	12.2729	3.73349	11.3879	13.2088	14.581	6.14526	21.8706	0.165681	26.4919	17.021	30.7292	18.02	13.7724	20.9465
8330	HIST1H2AK	73.1421	1445.82	49.8023	1296.7	850.497	1234.34	123.925	1002.46	161.638	1296.6	806.869	464.644	226.968	1125.56	799.528	56.1915	76.3106	462.355	429.443	803.653	1023.85	373.298	53.472	11.7242	195.555	468.912	389.337	524.483	530.458	511.118	561.28	604.663	577.477	545.223	1194.75	146.363	397.476	1252.39	943.472	92.7207	783.117	460.205	681.424	406.707	1526.39	14.1064	920.043	991.038	756.343	1073.76	560.04	943.28
6155	RPL27	0.945907	18.4295	1.27723	18.9912	26.6284	27.8813	6.002	41.7338	4.57295	10.066	14.0312	7.74063	44.2578	31.111	12.0446	1.58085	0	37.2094	5.73743	18.2829	8.06465	30.4111	1.38915	0.821418	33.7247	16.0379	9.19784	6.60233	17.9857	18.8731	16.1118	22.1133	12.1575	10.0712	3.382	7.10921	9.08963	0	32.6376	0	26.1196	27.7546	33.0802	19.1465	21.0723	0.61006	25.9786	16.0088	27.5935	17.7641	7.36403	9.33518
7001	PRDX2	50.9904	11.0571	37.1197	44.1412	25.3905	83.533	53.0307	69.9098	35.2179	26.1955	37.7499	35.9354	29.5393	46.0716	80.8919	27.8811	82.5787	31.7041	80.1183	27.4971	40.0952	80.4731	36.4865	43.1453	94.3097	62.8214	132.395	37.6341	46.9939	56.1261	119.481	56.3565	52.6854	34.9731	18.0416	49.8264	90.0317	0	69.2846	62.9038	99.9475	153.094	138.764	157.491	41.0685	88.5263	37.3685	39.9668	45.9231	17.9466	37.7948	45.5134
8331	HIST1H2AJ	73.1421	1445.82	49.8023	1296.7	850.497	1234.34	123.925	1002.46	161.638	1296.6	806.869	464.644	226.968	1125.56	799.528	56.1915	76.3106	462.355	429.443	803.653	1023.85	373.298	53.472	11.7242	195.555	468.912	389.337	524.483	530.458	511.118	561.28	604.663	577.477	545.223	1194.75	146.363	397.476	1252.39	943.472	92.7207	783.117	460.205	681.424	406.707	1526.39	14.1064	920.043	991.038	756.343	1073.76	560.04	943.28
8336	HIST1H2AM	73.1421	1445.82	49.8023	1296.7	850.497	1234.34	123.925	1002.46	161.638	1296.6	806.869	464.644	226.968	1125.56	799.528	56.1915	76.3106	462.355	429.443	803.653	1023.85	373.298	53.472	11.7242	195.555	468.912	389.337	524.483	530.458	511.118	561.28	604.663	577.477	545.223	1194.75	146.363	397.476	1252.39	943.472	92.7207	783.117	460.205	681.424	406.707	1526.39	14.1064	920.043	991.038	756.343	1073.76	560.04	943.28
9667	SAFB2	0.0159587	0.940829	0.0370316	5.45814	1.43816	1.39384	1.04579	1.23215	0.28984	0.90431	4.42255	0.751255	9.49495	4.14421	3.95109	0.0472136	0.0533796	1.01768	0.527002	2.39263	2.36636	2.42395	0.146013	0.0930186	1.11114	3.00666	1.84708	0.93289	1.04565	1.46255	1.31294	2.51825	1.86415	1.87098	2.9772	0.157714	3.14922	0	1.38251	0	0.567624	0.762848	1.08681	0.693631	1.26999	0.0189924	1.43559	1.37538	4.89979	1.0121	1.77274	3.40896
6157	RPL27A	0.632961	24.8091	0.515679	36.4543	26.7478	31.123	4.94418	27.4514	9.9585	0	47.537	9.70779	45.5211	41.763	29.5451	2.66461	4.75427	41.0203	10.0783	29.1198	15.152	46.7571	2.95164	3.22685	38.0657	18.6172	9.2831	10.0699	14.2827	14.4503	16.3074	32.4092	16.7676	14.0918	17.1036	11.5306	37.8846	0	27.624	0	48.3076	25.9434	50.8952	17.366	22.9066	0.233583	10.8149	16.2338	21.2905	8.57984	6.38496	15.9145
8337	HIST2H2AA3	73.1421	1445.49	49.8023	1296.7	850.497	1234.34	123.925	1002.46	161.638	1296.23	806.869	464.644	226.968	1125.56	799.468	56.1915	76.299	462.498	429.443	803.653	1023.85	373.298	53.472	11.7242	195.555	468.912	389.337	524.483	530.458	511.118	561.28	604.663	577.477	545.223	1194.75	146.363	397.476	1252.39	943.984	92.7207	783.117	461.386	683.808	407.899	1526.39	14.1064	920.043	991.038	756.343	1073.76	560.04	943.28
8334	HIST1H2AC	73.255	1446.83	48.1162	1298.99	852.97	1237.64	124.125	1004.8	161.895	1295.38	808.504	466.13	226.928	1127.86	797.303	56.3744	75.958	463.007	429.441	800.495	1024.56	369.261	53.5608	11.886	197.628	470.095	387.359	511.602	530.186	512.778	561.079	602.459	578.408	540.554	1195.45	144.463	396.42	1247.28	953.371	93.0383	786.299	463.937	683.251	407.508	1527.33	14.1347	915.495	992.405	755.242	1069	560.365	944.28
6159	RPL29	0.857898	11.8598	1.94967	26.2496	25.1797	25.5269	4.74599	37.3094	5.52921	7.6952	33.8046	16.0855	10.2663	37.3156	41.001	3.61598	0	43.2043	18.651	21.6067	18.1793	68.1208	4.21705	3.3703	208.992	36.7485	10.8928	15.9707	19.0037	28.7468	16.1377	20.0989	21.2783	17.0574	13.3147	14.8556	38.3878	0	17.0422	0	46.6898	0	19.5146	0	17.1564	0	40.4753	32.4237	28.55	22.0784	16.5908	18.8197
6158	RPL28	0.378739	11.2342	0.498231	1.62869	12.9908	10.6107	1.7605	10.5678	4.57578	3.60142	16.7964	6.14154	26.4874	19.4474	13.6155	3.62843	0	38.7248	7.54527	10.5763	3.46325	46.0826	2.23614	1.48264	65.0358	18.4073	70.0604	71.0463	13.3094	62.1512	16.0915	1.06356	21.2108	23.5	4.37042	14.7197	15.162	0	8.79799	0	25.438	24.8021	0	10.8819	5.70648	0.0459648	15.2816	5.99331	20.6524	11.4006	6.93539	11.5942
8335	HIST1H2AB	73.255	1447.15	48.1162	1298.99	852.97	1237.64	124.125	1004.8	161.895	1295.52	808.504	466.13	226.928	1127.86	796.737	56.3477	75.958	462.453	429.441	800.016	1024.56	368.792	53.4913	11.8398	196.945	470.095	387.359	511.529	530.186	512.778	560.956	602.459	578.301	540.547	1195.52	144.483	395.99	1247.28	953.235	93.0383	786.257	463.863	683.213	407.45	1527.33	14.1347	915.495	992.405	755.027	1069	560.365	944.244
53981	CPSF2	0.00469256	0.00619922	0	0	0.0450176	0.173901	0	0.180324	0.0479558	0.0681733	0.266328	0.0365517	0	0.896897	0	0	0	0	0	0.0967457	0	0.161243	0	0	0	0	0.615668	0.456721	0.490942	1.28843	0.913842	0.250326	1.78993	0.950799	0.615333	0.222686	0.405739	0	0.462881	0	0.014135	0.451467	0.461839	0.529445	0.219303	0	0.781255	0.424896	0.813756	0.104838	0.073132	0.404152
8329	HIST1H2AI	73.1421	1445.82	49.8023	1296.7	850.497	1234.34	123.925	1002.46	161.638	1296.6	806.869	464.644	226.968	1125.56	799.528	56.1915	76.3106	462.355	429.443	803.653	1023.85	373.298	53.472	11.7242	195.555	468.912	389.337	524.483	530.458	511.118	561.28	604.663	577.477	545.223	1194.75	146.363	397.476	1252.39	943.472	92.7207	783.117	460.205	681.424	406.707	1526.39	14.1064	920.043	991.038	756.343	1073.76	560.04	943.28
8343	HIST1H2BF	47.2951	512.214	36.7944	475.587	501.192	565.253	74.2405	496.133	160.499	462.756	418.185	237.82	475.386	241.517	339.94	35.4546	6.90638	625.02	178.079	576.213	381.116	291.391	56.2935	41.8312	409.344	674.336	434.104	527.432	658.827	528.693	719.078	769.341	668.345	738.486	762.202	231.978	539.395	379.384	676.041	15.6916	471.289	591.666	1039.04	472.853	633.534	13.1038	703.979	823.484	553.543	892.32	518.472	849.962
6164	RPL34	1.63753	31.5963	2.59973	0	24.8665	25.7825	0	44.4656	10.8034	6.11835	37.9308	21.8588	65.9834	41.8997	33.4024	5.29556	2.29639	72.9619	13.7077	14.5861	9.27081	50.1309	2.72214	3.45119	79.8187	33.3036	9.89252	6.01624	23.6244	27.8254	7.44742	20.0146	6.81772	19.2331	7.49379	4.2914	20.3719	0	17.224	10.6744	45.4765	14.2066	12.0436	8.63538	11.9367	0	14.1493	22.8168	28.5004	0	13.4689	17.5178
8344	HIST1H2BE	47.2951	512.214	36.7944	475.587	501.192	565.253	74.2405	496.133	160.499	462.756	418.185	237.82	475.386	241.517	339.94	35.4546	6.90638	625.02	178.079	576.213	381.116	291.391	56.2935	41.8312	409.344	674.336	434.104	527.432	658.827	528.693	719.078	769.341	668.345	738.486	762.202	231.978	539.395	379.384	676.041	15.6916	471.289	591.666	1039.04	472.853	633.534	13.1038	703.979	823.484	553.543	892.32	518.472	849.962
8341	HIST1H2BN	47.2951	512.214	36.7944	475.587	501.192	565.225	74.2405	496.133	160.499	462.742	418.185	237.82	475.386	241.517	339.94	35.4546	6.90638	625.02	178.079	576.213	381.116	291.391	56.2935	41.8312	409.344	674.336	434.104	527.432	658.827	528.635	719.078	769.341	668.345	738.486	762.138	231.978	539.395	379.384	676.041	15.6916	471.289	591.666	1039.04	472.853	633.534	13.1038	703.979	823.484	553.543	892.32	518.472	849.962
8342	HIST1H2BM	47.2951	512.214	36.7944	475.587	501.192	565.225	74.2405	496.133	160.499	462.742	418.185	237.82	475.386	241.517	339.94	35.4546	6.90638	625.02	178.079	576.213	381.116	291.391	56.2935	41.8312	409.344	674.336	434.104	527.432	658.827	528.635	719.078	769.341	668.345	738.486	762.138	231.978	539.395	379.384	676.041	15.6916	471.289	591.666	1039.04	472.853	633.534	13.1038	703.979	823.484	553.543	892.32	518.472	849.962
6165	RPL35A	0.125078	15.842	1.16861	13.5659	24.0058	24.2811	3.60863	16.9758	10.2691	10.4895	32.9565	14.7156	32.3002	30.9085	18.928	2.63505	0.813198	46.3084	9.83962	26.3864	2.52106	63.5762	5.03336	3.6576	64.9914	27.444	5.93112	9.04001	18.3761	14.5903	16.5194	17.5295	12.6358	12.5806	5.31502	7.26635	9.01127	23.2144	19.6364	6.11098	64.0157	10.0891	9.65918	14.5158	9.79304	0	20.1492	10.1481	28.9479	8.45071	6.56986	6.81955
8347	HIST1H2BC	47.2951	512.214	36.7944	475.587	501.192	565.253	74.2405	496.133	160.499	462.756	418.185	237.82	475.386	241.517	339.94	35.4546	6.90638	625.02	178.079	576.213	381.116	291.391	56.2935	41.8312	409.344	674.336	434.104	527.432	658.827	528.693	719.078	769.341	668.345	738.486	762.202	231.978	539.395	379.384	676.041	15.6916	471.289	591.666	1039.04	472.853	633.534	13.1038	703.979	823.484	553.543	892.32	518.472	849.962
64641	EBF2	0.0388189	0	0	0	0	0	0	0	0	0	0	0	0	0	0	0	0	0	0	0	0	0	0	0	0	0	0	0	0	0	0	0	0	0	0	0	0	0	0	0	0	0	0	0	0	0	0	0	0.307259	0	0	0
8348	HIST1H2BO	49.1039	498.369	39.4887	477.381	497.885	553.836	75.8041	487.07	161.935	465.165	412.253	239.548	475.477	232.525	331.376	34.1217	9.23168	626.737	172.342	585.929	380.129	272.338	58.215	41.6973	402.11	654.531	449.798	548.994	651.9	517.295	686.287	765.655	625.775	713.075	757.57	226.284	541.803	347.191	644.133	15.1515	468.129	603.95	1067.78	506.766	628.013	13.4886	713.896	819.31	548.862	889.72	504.926	819.732
8345	HIST1H2BH	47.5112	512.214	36.7944	475.587	501.192	565.225	74.2405	496.133	160.499	462.742	418.185	237.82	475.386	241.517	339.94	35.4546	6.90638	625.02	178.079	576.213	381.116	291.391	56.2935	41.8312	409.344	674.336	434.104	527.477	658.921	528.713	719.16	769.341	668.478	740.283	762.264	231.978	539.395	379.384	676.041	15.6916	471.289	591.666	1039.04	472.853	633.534	13.1038	703.979	823.484	553.543	892.32	518.472	850.845
6169	RPL38	0.772735	33.8719	1.04729	39.9668	54.9102	32.4033	6.56267	60.2756	13.9355	21.0681	70.5738	17.7825	67.6206	61.812	19.0643	1.97458	0	19.3873	4.26378	8.99611	3.2955	33.1124	1.82977	0.446091	41.743	21.0913	10.0525	16.357	9.17497	24.9109	19.9102	20.2794	13.5255	15.4576	12.1693	7.45292	20.9254	0	27.4913	0	39.3789	10.6483	18.4519	7.1851	8.84641	0.394866	28.7367	5.38347	34.3522	24.2593	11.1797	16.0795
8346	HIST1H2BI	47.2951	512.214	36.7944	475.587	501.192	565.253	74.2405	496.133	160.499	462.756	418.185	237.82	475.386	241.517	339.94	35.4546	6.90638	625.02	178.079	576.213	381.116	291.391	56.2935	41.8312	409.344	674.336	434.104	527.432	658.827	528.693	719.078	769.341	668.345	738.486	762.202	231.978	539.395	379.384	676.041	15.6916	471.289	591.666	1039.04	472.853	633.534	13.1038	703.979	823.484	553.543	892.32	518.472	849.962
23256	SCFD1	0.0408237	0.466645	0.0886176	0.389219	7.2563	0.655303	0.251654	2.68327	0.921727	0.290416	0.701405	0.338467	14.8105	18.7691	0	0	0	0.220529	0	0.12969	0.0896131	0.257676	0.123148	0	0.112552	0.63134	0.331156	0.363464	0.610151	0.537272	0.223299	0	0.67141	0.90757	0.525088	0.498524	0.494201	0	0.367188	0	0.530298	0.455068	0.200316	0.239299	0.980685	0.0264386	0.617729	0.131315	0.396372	0.262871	0.179399	0.382725
6160	RPL31	0.495555	27.3844	4.51042	16.8679	26.9398	23.5594	2.2638	49.3287	5.07903	9.8282	27.3257	8.8054	52.7097	43.7414	67.4536	4.00703	0	74.1174	12.6745	38.1309	22.2753	85.3085	5.24858	0.125863	117.587	96.7155	8.53136	15.39	43.0866	46.42	25.223	43.2264	33.9504	35.2739	18.5099	19.4699	29.3231	0	29.6428	0	57.106	15.6296	17.0124	9.10709	17.1993	0	21.6574	16.441	62.7971	27.638	24.0556	17.7906
8340	HIST1H2BL	47.2951	512.136	36.7822	475.587	501.175	565.059	74.2377	496.035	160.475	462.679	418.185	237.81	475.386	241.502	339.904	35.4546	6.90638	625.02	178.079	576.157	381.116	291.261	56.2783	41.8207	409.344	674.312	433.9	527.25	658.68	528.225	718.93	769.341	668.151	738.191	762.138	231.811	539.395	379.384	675.839	15.6916	471.264	591.497	1039.59	473.002	633.534	13.1038	703.979	823.469	553.463	892.32	518.472	849.962
8338	HIST2H2AC	73.1421	1445.49	49.8023	1296.7	850.497	1234.34	123.925	1002.46	161.638	1296.23	806.869	464.644	226.968	1125.56	799.468	56.1915	76.299	462.498	429.443	803.653	1023.85	373.298	53.472	11.7242	195.555	468.912	389.337	524.483	530.458	511.118	561.28	604.663	577.477	545.223	1194.75	146.363	397.476	1252.39	943.984	92.7207	783.117	461.386	683.808	407.899	1526.39	14.1064	920.043	991.038	756.343	1073.76	560.04	943.28
8339	HIST1H2BG	47.2951	512.214	36.7944	475.587	501.192	565.253	74.2405	496.133	160.499	462.756	418.185	237.82	475.386	241.517	339.94	35.4546	6.90638	625.02	178.079	576.213	381.116	291.391	56.2935	41.8312	409.344	674.336	434.104	527.432	658.827	528.693	719.078	769.341	668.345	738.486	762.202	231.978	539.395	379.384	676.041	15.6916	471.289	591.666	1039.04	472.853	633.534	13.1038	703.979	823.484	553.543	892.32	518.472	849.962
8354	HIST1H3I	58.9514	674.331	41.3047	511.071	229.741	457.075	92.496	637.706	119.586	599.795	429.011	350.073	137.413	583.229	633.295	39.6916	23.9404	750.136	226.409	865.138	357.611	928.923	98.5808	44.3566	304	755.267	509.038	592.616	813.557	818.79	1002.86	404.073	831.979	907.478	374.972	298.853	586.028	0	636.73	0	687.868	556.451	745.096	214.115	406.145	18.7249	508.583	471.821	718.776	772.966	654.118	788.737
6175	RPLP0	0.695365	11.2065	4.3672	26.9945	15.4344	11.4543	4.63191	25.8529	3.0418	6.85174	11.1646	6.73737	30.4375	18.7788	10.2045	0.746973	0.149443	8.96826	3.96807	6.79153	4.42219	9.72512	0.298839	1.062	30.9444	18.3697	14.5513	10.8518	7.58794	21.2383	10.6339	3.84826	8.88728	6.81297	7.61563	4.22751	17.7554	0	14.1213	0	17.2853	11.0268	15.2921	10.5941	8.68249	0.197555	6.61058	8.15912	14.8028	11.0029	6.92219	9.02876
8355	HIST1H3G	58.9514	674.331	41.3047	511.071	229.741	457.075	92.496	637.706	119.586	599.795	429.011	350.073	137.413	583.229	633.295	39.6916	23.9404	750.136	226.409	865.138	357.611	928.923	98.5808	44.3566	304	755.267	509.038	592.616	813.557	818.79	1002.86	404.073	831.979	907.478	374.972	298.853	586.028	0	636.73	0	687.868	556.451	745.096	214.115	406.145	18.7249	508.583	471.821	718.776	772.966	654.118	788.737
8352	HIST1H3C	58.9514	674.331	41.3047	511.071	229.741	457.075	92.496	637.706	119.586	599.795	429.011	350.073	137.413	583.229	633.295	39.6916	23.9404	750.136	226.409	865.138	357.611	928.923	98.5808	44.3566	304	755.267	509.038	592.616	813.557	818.79	1002.86	404.073	831.979	907.478	374.972	298.853	586.028	0	636.73	0	687.868	556.451	745.096	214.115	406.145	18.7249	508.583	471.821	718.776	772.966	654.118	788.737
8353	HIST1H3E	58.9514	674.331	41.3047	511.071	229.741	457.075	92.496	637.706	119.586	599.795	429.011	350.073	137.413	583.229	633.295	39.6916	23.9404	750.136	226.409	865.138	357.611	928.923	98.5808	44.3566	304	755.267	509.038	592.616	813.557	818.79	1002.86	404.073	831.979	907.478	374.972	298.853	586.028	0	636.73	0	687.868	556.451	745.096	214.115	406.145	18.7249	508.583	471.821	718.776	772.966	654.118	788.737
8358	HIST1H3B	58.9514	674.331	41.3047	511.071	229.741	457.075	92.496	637.706	119.586	599.795	429.011	350.073	137.413	583.229	633.295	39.6916	23.9404	750.136	226.409	865.138	357.611	928.923	98.5808	44.3566	304	755.267	509.038	592.616	813.557	818.79	1002.86	404.073	831.979	907.478	374.972	298.853	586.028	0	636.73	0	687.868	556.451	745.096	214.115	406.145	18.7249	508.583	471.821	718.776	772.966	654.118	788.737
9689	BZW1	0.070394	0	0	2.43541	1.72068	3.27995	0.153181	2.44843	0	2.14342	5.60375	7.11783	0	6.96072	0	0	0	0	0	0.454032	0	1.33816	0	0	0	0	0.336334	0.575741	0.521732	1.33722	0.684643	0.17319	1.82192	1.65079	0.965471	0.60587	0.406624	0	0.470349	0	2.66424	2.80569	1.5389	0.711266	2.2959	0	0.524089	1.14003	0.915407	0.237107	0.368017	1.62882
8359	HIST1H4A	152.74	1995.1	178.497	2070.26	1355.82	1575.13	255.98	1637.68	473.92	2490.79	2189.72	895.077	798.938	1524.47	1604.09	93.8046	116.467	1805.01	504.886	1993.26	1054.27	2440.06	237.608	107.611	1669.01	1244.71	966.823	1478.96	1843.3	1800.54	2165.81	1805.32	1785.94	2170.44	2878.23	499.774	1292.42	1686.56	2032.91	168.735	1378.02	814.128	1038.18	769.666	2257.04	23.9224	1852.52	2144.34	1621.73	2296.53	1459.79	2170.78
8356	HIST1H3J	58.9514	674.331	41.3047	511.071	229.741	457.075	92.496	637.706	119.586	599.795	429.011	350.073	137.413	583.229	633.295	39.6916	23.9404	750.136	226.409	865.138	357.611	928.923	98.5808	44.3566	304	755.267	509.038	592.616	813.557	818.79	1002.86	404.073	831.979	907.478	374.972	298.853	586.028	0	636.73	0	687.868	556.451	745.096	214.115	406.145	18.7249	508.583	471.821	718.776	772.966	654.118	788.737
8357	HIST1H3H	58.9514	674.331	41.3047	511.071	229.741	457.075	92.496	637.706	119.586	599.795	429.011	350.073	137.413	583.229	633.295	39.6916	23.9404	750.136	226.409	865.138	357.611	928.923	98.5808	44.3566	304	755.267	509.038	592.616	813.557	818.79	1002.86	404.073	831.979	907.478	374.972	298.853	586.028	0	636.73	0	687.868	556.451	745.096	214.115	406.145	18.7249	508.583	471.821	718.776	772.966	654.118	788.737
9688	NUP93	0.381323	1.00953	0.215553	1.16203	1.74486	1.31917	0.375482	0.778907	0.42145	0.192032	7.24887	0.910313	0.332543	1.17471	0	0	0	1.32377	0.284423	0.624975	0.33552	1.99017	0.039054	0.0331168	1.33951	1.00878	0.731158	1.82869	1.77244	1.3706	1.17467	0.480722	12.5712	1.59536	1.19649	0.295979	0.430031	0	0.787009	0	2.6632	0.542939	0.574896	0.549563	1.0879	0	2.58672	0.928589	1.04681	1.2214	0.779135	0.997267
23224	SYNE2	0.247978	0.758556	0.0249032	2.71381	0.79937	2.72868	0.163543	0.637812	0.754926	0.925049	0.241602	0.974766	0.270947	9.00387	0.186568	0.00543984	0	0.382979	0.00974444	0.445721	0.0514401	0.846471	0.0148534	0	0	0.905528	1.329	1.42082	2.05075	0.761974	1.53288	0.0743715	2.75234	2.06466	0.894604	0.191518	0.461702	0	0.997855	0	0.512297	0.0362373	0.960664	0.155338	0.470028	0	2.08601	0.779363	0.172664	0.920336	0.60229	0.753143
8350	HIST1H3A	58.9514	674.331	41.3047	511.071	229.741	457.075	92.496	637.706	119.586	599.795	429.011	350.073	137.413	583.229	633.295	39.6916	23.9404	750.136	226.409	865.138	357.611	928.923	98.5808	44.3566	304	755.267	509.038	592.616	813.557	818.79	1002.86	404.073	831.979	907.478	374.972	298.853	586.028	0	636.73	0	687.868	556.451	745.096	214.115	406.145	18.7249	508.583	471.821	718.776	772.966	654.118	788.737
23225	NUP210	0.0224709	1.47467	0.0277189	0.695861	1.45704	1.71842	0	2.00353	0.679666	0.350273	2.28658	0.180952	0.648629	1.45756	1.63601	0	0	2.19441	0.309229	0.227166	0.123369	0.31924	0	0.0649329	0.0533759	0.487564	0.75518	0.754746	1.07956	0.581082	0.651757	0.261447	1.08954	1.83966	0.571155	0.21189	1.08277	0	0.490806	0	3.97308	0.702769	1.81943	1.08394	0.540524	0	1.1656	1.59281	0.901204	0.373598	0.516085	1.45047
8351	HIST1H3D	58.9514	674.331	41.3047	511.071	229.741	457.075	92.496	637.706	119.586	599.795	429.011	350.073	137.413	583.229	633.295	39.6916	23.9404	750.136	226.409	865.138	357.611	928.923	98.5808	44.3566	304	755.267	509.038	592.616	813.557	818.79	1002.86	404.073	831.979	907.478	374.972	298.853	586.028	0	636.73	0	687.868	556.451	745.096	214.115	406.145	18.7249	508.583	471.821	718.776	772.966	654.118	788.737
7019	TFAM	0.911374	3.33642	0	1.98299	3.32005	3.26352	0	1.71141	1.06134	2.02389	0	0.519209	0	0	0	0.0914565	0	0	0	0	0.775032	2.36379	0	0	0	0	0.989297	2.29487	3.11747	9.30691	3.7186	1.24967	5.20389	3.06572	3.25339	0	0.394295	0	3.62673	0	0.486701	2.09135	5.39133	0	0.303962	0.093455	11.8198	0.419282	0.597057	1.02716	0.853549	0.538237
7018	TF	0.712906	1.6484	1.07028	5.23604	11.7469	8.54689	2.01919	3.42426	1.74776	1.33796	7.91429	7.84157	11.2995	9.6997	16.1604	2.33502	0.413574	20.2464	6.10183	3.84119	1.84713	17.7396	1.64793	1.22209	22.7299	33.4942	2.21	4.08767	11.4301	7.68791	7.11676	8.20932	9.64642	3.84432	2.95657	7.21076	23.8844	53.4661	18.555	2.962	21.0772	24.2004	21.2903	18.8796	4.43673	0.174144	3.71634	6.96782	17.1385	3.46948	1.92354	10.2297
10398	MYL9	0.683298	8.60351	2.02696	6.14925	26.7814	12.7587	3.00403	6.40074	13.7707	3.81545	17.6139	11.6399	14.1004	11.1681	17.3488	2.25124	0.789312	39.5477	10.0012	6.60531	12.1587	25.1465	4.71071	2.00277	13.477	26.6698	10.0973	13.4903	21.651	50.0837	7.95349	9.95097	17.7196	8.93986	3.66747	27.4102	11.5245	0	18.689	22.261	65.5429	32.176	20.8563	22.2151	5.46374	1.1318	29.438	11.1082	22.9459	12.2734	8.90222	14.7774
8349	HIST2H2BE	48.8878	498.369	39.4887	477.381	497.885	553.864	75.8041	487.07	161.935	465.179	412.253	239.548	475.477	232.525	331.376	34.1217	9.23168	626.737	172.342	585.929	380.129	272.338	58.215	41.6973	402.11	654.531	449.798	548.949	651.806	517.276	686.205	765.655	625.642	711.278	757.508	226.284	541.803	347.191	644.133	15.1515	468.129	603.95	1067.78	506.766	628.013	13.4886	713.896	819.31	548.862	889.72	504.926	818.849
10397	NDRG1	0.206297	3.7354	0	0	0	3.06099	0.167719	0.731649	0	0	0	0	0.368236	1.36306	15.7642	0.160657	0	1.31722	1.82992	0.608897	0.314643	0.624079	0.0686714	0.412559	2.31477	16.0886	1.91635	0.17908	1.51303	2.56446	2.7602	2.15429	8.46055	1.37032	0.178312	0.377986	3.77128	0	19.8132	0	2.30177	3.3291	1.87817	0.79688	0.0391204	0	0.0902649	2.51241	0.60885	0	1.14002	0.0559179
347733	TUBB2B	12.2891	53.435	5.34917	61.6046	70.3954	133.516	9.41014	107.722	23.5092	82.3117	67.9769	8.74227	40.1018	87.2943	70.5127	3.78184	2.65162	134.515	22.9031	67.8152	42.4299	175.903	8.4369	7.28375	68.6142	94.2415	137.991	149.196	109.153	210.274	192.916	76.5706	137.675	89.1022	30.7979	31.6402	270.77	29.4534	89.0987	8.89612	79.0565	95.2044	239.293	109.144	81.9994	0.453885	80.105	52.5857	37.1792	33.6453	46.4407	49.7589
10399	GNB2L1	0.416873	21.8297	0.675017	16.2702	16.3107	20.7619	4.62208	18.0032	6.79115	7.62926	27.049	9.04085	7.32821	31.1567	24.3214	1.73069	0.758541	14.2985	5.20837	10.4155	11.3421	21.5448	1.71711	1.6626	68.6296	24.2263	15.2723	10.9403	14.9087	24.379	14.802	14.0597	11.9661	14.2034	10.3654	7.85714	25.9009	10.8233	19.6229	1.78813	35.9171	24.0465	12.8474	13.52	12.5446	0.388801	19.3811	14.3853	19.2188	18.3915	6.67595	10.6712
55705	IPO9	0.108418	0.023301	0	0.120423	0.17745	0.56652	0.0470487	0.504754	0	0.311462	1.64725	0.0313078	0.137072	0.309257	0.377046	0	0	1.34894	0.00635205	0.675842	0.167321	0.667385	0	0.00523056	0.918239	0.874647	0.506872	1.24418	0.800036	1.14764	2.24317	0.0692053	0.79859	0.619203	0	0.175995	4.59361	0	0.6743	0	0.260582	0.38314	1.23106	0.525412	1.26042	0	0.184243	1.00252	0.424229	1.10305	0.0658727	0.159921
8365	HIST1H4H	152.74	1995.1	178.497	2070.26	1355.82	1575.13	255.98	1637.68	473.92	2490.79	2189.72	895.077	798.938	1524.47	1604.09	93.8046	116.467	1805.01	504.886	1993.26	1054.27	2440.06	237.608	107.611	1669.01	1244.71	966.823	1478.96	1843.3	1800.54	2165.81	1805.32	1785.94	2170.44	2878.23	499.774	1292.42	1686.56	2032.91	168.735	1378.02	814.128	1038.18	769.666	2257.04	23.9224	1852.52	2144.34	1621.73	2296.53	1459.79	2170.78
8366	HIST1H4B	152.74	1995.1	178.497	2070.26	1355.82	1575.13	255.98	1637.68	473.92	2490.79	2189.72	895.077	798.938	1524.47	1604.09	93.8046	116.467	1805.01	504.886	1993.26	1054.27	2440.06	237.608	107.611	1669.01	1244.71	966.823	1478.96	1843.3	1800.54	2165.81	1805.32	1785.94	2170.44	2878.23	499.774	1292.42	1686.56	2032.91	168.735	1378.02	814.128	1038.18	769.666	2257.04	23.9224	1852.52	2144.34	1621.73	2296.53	1459.79	2170.78
6185	RPN2	0.0837824	3.14221	0.0440091	1.99195	4.46429	1.24167	0.789025	2.19199	0.967168	1.41043	2.07673	2.36432	3.86544	3.46549	4.13929	0.484479	0	7.54409	0.5451	2.78762	1.29009	1.95971	0.518064	0.324148	5.06093	6.15943	3.30039	3.76814	5.67809	15.1906	3.15313	1.84302	9.21141	23.0854	2.36115	6.48688	20.832	0	4.45216	0	17.662	3.45091	5.05991	3.04286	5.68696	0.167361	4.11082	4.47284	4.49056	3.06087	1.50012	2.78481
6188	RPS3	0.551739	35.2516	1.1407	25.9159	86.9966	39.5703	47.9179	53.468	13.7503	17.6609	67.577	23.1357	38.3954	80.2012	42.2367	6.47018	1.45632	50.8987	16.5935	32.9191	21.4462	71.8843	6.20587	3.22946	161.869	47.8873	27.9339	32.9404	36.5942	58.9495	65.508	43.5186	54.977	51.7055	16.1402	21.637	42.5256	0	52.5085	4.52319	109.03	48.8289	60.3849	50.2406	36.635	0.58505	48.9455	25.1581	68.0109	33.8278	21.6541	27.0225
8363	HIST1H4J	152.74	1995.1	178.497	2070.26	1355.82	1575.13	255.98	1637.68	473.92	2490.79	2189.72	895.077	798.938	1524.47	1604.09	93.8046	116.467	1805.01	504.886	1993.26	1054.27	2440.06	237.608	107.611	1669.01	1244.71	966.823	1478.96	1843.3	1800.54	2165.81	1805.32	1785.94	2170.44	2878.23	499.774	1292.42	1686.56	2032.91	168.735	1378.02	814.128	1038.18	769.666	2257.04	23.9224	1852.52	2144.34	1621.73	2296.53	1459.79	2170.78
9694	EMC2	0.0747657	0.433278	0.0217159	0.739663	0.562939	0.617196	0.219033	0.595315	0.371156	0.203225	0.622494	0.415689	0.541729	0.854054	0	0.0956822	0	2.0915	0	0.439081	0.329127	2.10267	0.216046	0.129291	0.271166	0.469718	0.896047	0.499543	0.376179	0.907726	0.137038	0.445515	0.647231	1.94983	0.294714	0.307658	1.46965	0	1.46472	0	3.54902	0.463774	1.03559	0.934381	0.939408	0	0.538813	1.13509	0.620123	0.973031	0.578437	0.540352
65992	DDRGK1	0.014018	0.744079	0	0	0.654498	0.394418	0	1.79895	0.351555	0.327558	0.27805	0.344156	0.323302	1.38069	0	0.00318948	0	0	0	0.129767	0.306427	0.181616	0.0966078	0	0	0.49931	0.897591	0.403937	1.21634	1.72804	0.801834	0.132847	0.910812	1.15169	0.541688	1.01437	0	0	1.22855	0	1.82413	0.33256	0.596591	0.610217	0.570777	0.101209	1.10478	0.380694	1.8971	0.547681	0.221088	0.781646
8364	HIST1H4C	152.74	1995.1	178.497	2070.26	1355.82	1575.13	255.98	1637.68	473.92	2490.79	2189.72	895.077	798.938	1524.47	1604.09	93.8046	116.467	1805.01	504.886	1993.26	1054.27	2440.06	237.608	107.611	1669.01	1244.71	966.823	1478.96	1843.3	1800.54	2165.81	1805.32	1785.94	2170.44	2878.23	499.774	1292.42	1686.56	2032.91	168.735	1378.02	814.128	1038.18	769.666	2257.04	23.9224	1852.52	2144.34	1621.73	2296.53	1459.79	2170.78
6187	RPS2	0.433592	5.72474	0.550774	10.6604	16.3295	17.2523	1.80046	18.3881	2.95319	4.60785	15.8508	6.03194	11.8491	17.0863	21.0176	1.41774	0	25.2901	4.12016	6.24238	7.72762	15.3557	1.16358	0.826741	43.028	21.8768	11.0301	7.19252	12.9751	21.7707	18.1248	12.0625	11.2399	10.4651	12.5967	9.06371	11.5111	0	17.2133	0	46.4983	16.2844	23.8416	9.44278	9.71053	0.156658	16.3672	12.9168	17.182	10.4279	9.85267	12.265
7037	TFRC	0.00313496	1.54136	0	0	0.190101	1.72226	0	3.51101	0.202529	0.237203	0.378785	0.191919	0.483794	0	1.96895	0	0	1.51552	0	0	0.0130272	0.157939	0	0.0536601	0.250432	0.103021	0.0403934	0.0501185	0.408004	0.762511	0.486758	0.481582	1.27733	3.72256	0.357812	0.686015	0.109955	0	0.77265	0	0.509393	2.60698	0.612593	0.311206	1.18571	0	1.40208	0.439726	0.29171	0.0917434	0	0
6189	RPS3A	0.743475	18.7421	0.710305	12.3488	32.6467	31.1266	2.66464	31.8326	8.56508	7.14934	25.9767	21.0551	13.0646	38.2705	32.0198	4.45626	1.39535	34.0802	6.33978	11.8632	16.7423	43.4963	4.08343	1.44084	57.745	51.8971	18.4711	31.6429	31.9792	46.0767	43.719	15.6656	27.7074	44.7264	9.23831	14.9432	76.4695	0	173.404	0	60.0663	161.911	24.2952	14.6659	12.672	0.153644	20.8189	14.3555	28.8828	14.1368	12.5196	12.7851
9217	VAPB	0.141743	1.74264	0	2.91215	2.77343	13.7714	0.105807	11.5967	0.651345	1.17591	4.08774	0.691717	3.44503	5.7537	2.35869	0.141524	0	4.29212	0.319349	3.14107	2.54894	3.42847	0.206167	0.116664	3.87082	2.42035	3.80957	1.48786	3.94374	1.69518	2.18915	3.45937	2.74651	2.45627	2.86405	0.269312	2.72561	0	1.97147	0	2.47965	3.73527	2.56083	1.20446	4.66039	0	5.32184	2.3443	3.09279	2.43128	1.20142	2.18163
11252	PACSIN2	0.0852651	1.06582	0	2.69359	2.27568	0	0	2.77608	0.15899	1.68872	2.71665	1.47557	2.25013	2.05841	1.66539	0	0	1.25171	0	0.448728	0.336936	7.88699	0.0329235	0	0.285712	2.01353	1.02105	1.38328	1.23704	0	1.09303	0	1.72952	0.997932	1.33373	0.45102	0.0618401	0	2.32225	0	0	0.582215	1.32289	0.322562	1.15231	0	2.69279	1.39224	2.01744	0.504036	1.80717	1.36052
8367	HIST1H4E	152.74	1995.1	178.497	2070.26	1355.82	1575.13	255.98	1637.68	473.92	2490.79	2189.72	895.077	798.938	1524.47	1604.09	93.8046	116.467	1805.01	504.886	1993.26	1054.27	2440.06	237.608	107.611	1669.01	1244.71	966.823	1478.96	1843.3	1800.54	2165.81	1805.32	1785.94	2170.44	2878.23	499.774	1292.42	1686.56	2032.91	168.735	1378.02	814.128	1038.18	769.666	2257.04	23.9224	1852.52	2144.34	1621.73	2296.53	1459.79	2170.78
8368	HIST1H4L	152.74	1995.1	178.497	2070.26	1355.82	1575.13	255.98	1637.68	473.92	2490.79	2189.72	895.077	798.938	1524.47	1604.09	93.8046	116.467	1805.01	504.886	1993.26	1054.27	2440.06	237.608	107.611	1669.01	1244.71	966.823	1478.96	1843.3	1800.54	2165.81	1805.32	1785.94	2170.44	2878.23	499.774	1292.42	1686.56	2032.91	168.735	1378.02	814.128	1038.18	769.666	2257.04	23.9224	1852.52	2144.34	1621.73	2296.53	1459.79	2170.78
101060301	LOC101060301	0.121901	2.44528	0.26483	2.36556	4.71569	3.55086	0.429122	6.38391	1.64989	2.69319	4.39955	1.68784	2.55956	3.75137	8.36219	0.339544	0.370569	5.06735	1.22116	4.47239	1.70911	6.28986	1.36374	0.446459	6.41483	2.96466	9.89393	4.47775	5.02722	3.67305	5.93166	5.91317	5.692	11.8308	3.31296	0.569875	1.365	0	4.31088	0	5.60602	3.94207	9.46323	4.31928	3.04628	0	3.26996	4.45037	9.87313	3.12232	5.45606	2.55237
23234	DNAJC9	0.0973189	3.63193	0	8.07145	4.31133	6.59538	0.206943	4.39899	0.846774	2.42193	5.20081	2.74946	1.22735	2.17908	4.29199	0	0	0.79343	0.18213	1.07785	2.41308	3.36431	0.146354	0.0720168	0.487253	0.872852	11.4998	7.98274	15.046	5.31547	13.8482	0.375696	2.17195	3.12946	0.784828	4.82699	2.00869	0	3.6275	0	6.34213	0.946587	4.81135	2.35965	0.651817	0	1.49762	6.9028	7.50991	0.284067	2.76159	0.756128
8361	HIST1H4F	152.74	1995.1	178.497	2070.26	1355.82	1575.13	255.98	1637.68	473.92	2490.79	2189.72	895.077	798.938	1524.47	1604.09	93.8046	116.467	1805.01	504.886	1993.26	1054.27	2440.06	237.608	107.611	1669.01	1244.71	966.823	1478.96	1843.3	1800.54	2165.81	1805.32	1785.94	2170.44	2878.23	499.774	1292.42	1686.56	2032.91	168.735	1378.02	814.128	1038.18	769.666	2257.04	23.9224	1852.52	2144.34	1621.73	2296.53	1459.79	2170.78
8362	HIST1H4K	152.74	1995.1	178.497	2070.26	1355.82	1575.13	255.98	1637.68	473.92	2490.79	2189.72	895.077	798.938	1524.47	1604.09	93.8046	116.467	1805.01	504.886	1993.26	1054.27	2440.06	237.608	107.611	1669.01	1244.71	966.823	1478.96	1843.3	1800.54	2165.81	1805.32	1785.94	2170.44	2878.23	499.774	1292.42	1686.56	2032.91	168.735	1378.02	814.128	1038.18	769.666	2257.04	23.9224	1852.52	2144.34	1621.73	2296.53	1459.79	2170.78
6181	RPLP2	0.454861	15.5711	0.168465	10.3812	16.3284	32.4704	2.45329	35.19	8.1295	5.91161	26.5568	10.9896	12.3921	34.4195	17.0506	0.342863	0	13.1717	3.48769	4.91798	5.27909	7.97495	0.114724	0.583495	34.1644	32.6312	14.5889	7.73275	15.5863	22.2406	14.6501	15.7795	17.9077	13.6617	12.603	9.43843	31.2538	0	21.9415	0	34.3832	23.679	45.8206	26.2082	15.6189	0.539382	19.9814	14.2962	32.1878	14.5001	11.7638	11.5722
6184	RPN1	0.74133	9.20557	0.678411	9.26145	9.49266	10.8079	1.83946	6.78652	3.30883	5.8693	7.44869	7.57459	8.51122	12.5302	13.6356	1.07534	0.128232	29.6164	3.38575	8.6644	6.37165	14.2954	1.56245	1.17388	18.996	14.2326	8.47003	12.3712	12.0485	20.811	4.84138	7.42506	8.84826	19.4105	9.1905	7.86375	15.4988	0	15.4819	0	19.7096	11.6032	8.50812	4.65999	12.3177	0.448566	10.2143	7.35057	9.04846	7.3186	5.17498	7.83905
8360	HIST1H4D	152.74	1995.1	178.497	2070.26	1355.82	1575.13	255.98	1637.68	473.92	2490.79	2189.72	895.077	798.938	1524.47	1604.09	93.8046	116.467	1805.01	504.886	1993.26	1054.27	2440.06	237.608	107.611	1669.01	1244.71	966.823	1478.96	1843.3	1800.54	2165.81	1805.32	1785.94	2170.44	2878.23	499.774	1292.42	1686.56	2032.91	168.735	1378.02	814.128	1038.18	769.666	2257.04	23.9224	1852.52	2144.34	1621.73	2296.53	1459.79	2170.78
1727	CYB5R3	0.293183	2.91538	0.226421	1.81322	3.98242	4.26294	0.77232	3.93648	1.61141	1.87342	6.48251	3.2164	2.73297	3.96686	18.2481	1.15596	0	6.98008	1.2324	3.61551	2.80526	11.1063	0.288731	0.230176	65.9213	5.02244	4.32973	9.39693	6.08883	5.52394	6.99165	2.28835	7.44874	3.36146	5.75202	3.88586	8.53634	0	10.4499	0	9.04044	5.36078	4.387	4.60937	3.10016	0.249535	4.63226	5.28415	12.0101	8.84389	4.34702	2.55909
7045	TGFBI	0.0623618	8.46046	0.607496	5.82702	17.3393	16.6937	3.46367	5.31415	2.93224	8.46871	22.6098	11.0794	8.28448	27.8231	17.4832	2.78393	0.345505	8.78286	13.9065	10.4151	7.97189	2.64712	1.01397	1.05737	18.7009	58.9216	6.12547	3.5233	9.45294	15.9807	9.2798	28.5156	6.89106	15.0919	3.66411	10.3741	62.6025	62.0927	6.76114	0	12.6976	2.85566	5.42436	5.12566	6.97175	0.515771	7.61673	5.64572	13.3601	10.2485	4.83079	23.3449
6191	RPS4X	0.427793	13.5169	1.02325	18.2517	13.9094	15.1931	7.68333	30.7101	5.05235	7.29932	21.7851	10.1266	36.6916	16.9671	15.4405	1.99869	0	29.9098	2.05968	8.72618	3.06986	22.9837	1.17388	0.878449	37.7996	43.8399	12.2713	13.5608	27.8941	45.1691	35.8829	18.7409	21.1242	29.6076	10.3939	10.3477	19.0405	16.115	19.716	1.79287	40.0774	26.5587	26.4461	16.0854	15.8713	0.197899	23.7113	14.0072	31.2899	9.57847	13.4724	12.3866
6193	RPS5	0.502932	8.97702	0.652133	10.0314	9.80618	15.3311	2.07007	20.6086	3.32717	7.43707	18.0919	6.19208	6.67014	17.4593	27.3333	4.44716	0.886223	62.6405	10.7435	10.4534	2.36714	27.7566	1.92767	1.55851	41.1519	21.4844	6.17443	6.98528	20.3157	18.8966	29.9521	12.4609	9.98546	15.8198	14.2355	14.8551	18.7291	0	13.136	0.211533	44.8451	11.7507	10.6792	8.53008	19.4123	0.513886	21.8854	15.5392	17.202	14.1817	14.3997	20.697
6192	RPS4Y1	0.0788246	3.54536	0.204465	10.8133	7.54806	4.45765	5.74153	9.35762	2.50693	2.32952	8.83617	4.03649	3.4737	9.21185	6.56014	0.59302	0	10.1471	1.45785	2.00049	1.37842	7.60496	0.38746	0.415005	19.5211	4.2684	1.46668	1.46023	3.04181	4.14528	3.79495	3.52268	1.85246	2.05104	4.15907	1.32784	4.88781	0	3.66376	0	9.02411	3.66578	2.04332	1.91282	3.12757	0.0908517	3.93414	2.80742	5.92239	2.08561	1.62842	3.4177
8370	HIST2H4A	152.74	1995.1	178.497	2070.26	1355.82	1575.13	255.98	1637.68	473.92	2490.79	2189.72	895.077	798.938	1524.47	1604.09	93.8046	116.467	1805.01	504.886	1993.26	1054.27	2440.06	237.608	107.611	1669.01	1244.71	966.823	1478.96	1843.3	1800.54	2165.81	1805.32	1785.94	2170.44	2878.23	499.774	1292.42	1686.56	2032.91	168.735	1378.02	814.128	1038.18	769.666	2257.04	23.9224	1852.52	2144.34	1621.73	2296.53	1459.79	2170.78
6194	RPS6	0.723276	22.1978	1.74665	22.5104	44.4521	32.663	6.20487	45.4584	11.6154	11.8235	45.0266	16.5004	28.3659	46.5696	46.1174	3.33627	3.36013	48.5551	11.9296	19.4744	12.8062	51.1473	3.5622	2.0139	62.7218	22.511	36.7012	56.8195	23.024	64.4833	31.0035	21.2574	21.1497	20.9046	18.4797	22.6507	38.2555	25.177	56.6612	10.4666	84.0378	35.3799	160.298	29.0297	21.6387	0.373797	37.0722	14.7505	39.9355	19.526	14.7542	12.7631
3916	LAMP1	0.0180703	2.78502	0.23734	2.46152	2.39685	4.5531	0.27107	3.8227	1.79384	1.4172	2.9104	0.376659	1.61204	1.26292	3.62802	0.105517	0	3.03303	0.847468	0.43525	0	3.06609	0	0.0629266	0	5.81095	2.0721	2.02716	2.13196	4.23707	1.81221	4.47978	0	3.05019	1.14943	1.2826	0.0621314	0	4.06831	0	5.36653	3.17518	1.58897	1.22279	1.28054	0	3.85622	4.01075	4.74132	2.57647	1.92406	2.23361
57465	TBC1D24	0.015506	0	0	0.318312	0	0.340285	0.152718	0.336152	0	0	0	0	0	0	0	0	0	0	0	0	0	0	0	0	0	0.0858092	0.123466	0	0.670029	0.0327744	0	0	2.01318	0.175717	0	0	0.407509	0	1.24257	0	0	0	0.510119	0	0.0557943	0	0.198982	0	0.408845	0	0	0
27243	CHMP2A	5.79791	34.6668	0	0.391443	0.524864	30.7344	0.125202	119.539	0	124.68	0.735986	119.668	17.0931	337.505	5.42971	0.344514	0	5.8827	0.360221	18.9969	0.179965	25.129	0.0275084	1.35415	0.638069	1.35813	0	0.607197	1.41946	1.34763	2.05494	0	1.09576	0.866377	0	0.560977	1.13053	0	8.54243	0	2.66088	0.835601	0.416066	1.17905	0	0	42.5083	0.552734	2.74509	0.795551	1.06321	0
9218	VAPA	0.130895	2.92407	0.72601	1.90833	8.89046	15.4627	0.086886	13.1471	3.81636	5.46403	1.95615	2.65673	5.26516	8.7368	1.47607	0.175189	0	4.23439	0.541322	1.66025	3.00826	1.84111	0.17366	0.0598985	2.76753	2.16525	2.34968	1.67764	3.27294	18.6067	1.64634	2.06794	3.38144	3.86364	3.40631	0.707051	2.08413	0	2.9505	0	2.97242	2.47696	4.19987	4.38487	3.92786	0	5.86753	3.16247	2.82505	2.60729	1.00636	2.6282
9219	MTA2	0.545628	1.22418	0.0852716	1.18126	0.633631	0.632274	0.0840768	1.09297	2.97035	0.774671	0.504213	1.30983	0.556469	0.634747	1.04278	1.74327	0	1.39355	10.0197	33.3408	0.864507	30.5874	3.91639	2.48921	3.01329	1.19474	8.02667	2.55681	11.8916	11.1693	13.2306	1.86457	2.23114	11.0179	1.75508	0.37196	13.9836	0	1.09136	0	3.04467	2.31306	2.59185	1.18189	2.287	0	23.5069	20.0958	17.1129	21.6311	1.14924	19.5756
1738	DLD	0.123374	0.653002	0.192756	0.685633	3.35653	2.19477	0.479212	2.77146	0.696729	1.04943	1.29257	1.03095	3.10905	3.06729	1.83895	0.277895	0	2.07176	0.55512	1.20095	0.205871	2.29224	0.336472	0.0405035	0.258554	4.34815	1.07602	1.29984	2.12016	1.65878	1.20908	0	2.27266	2.99247	0.416442	1.09189	1.4079	0	1.56497	0	3.76256	1.25437	0.591959	0.43067	0.828066	0.0351655	3.74638	1.38522	6.32234	0.719122	1.27339	0.862392
1736	DKC1	0.0119758	2.41063	0	4.61236	6.97661	10.6668	0.486474	6.09904	0.617371	0.686526	4.6172	1.47036	3.96035	2.4467	1.35393	0.132857	0	0.969853	0.539743	1.09504	0.391122	0.939029	0.140639	0.077507	2.66023	0.541993	1.10915	0.825276	1.34031	1.42193	1.82862	0	1.14494	1.39658	0.859699	0.513646	0.934601	0	0.845224	0	1.26577	0.277094	0.878056	0.719603	1.49532	0.0157641	1.99205	0.932151	1.92966	1.38696	0.392834	1.33816
7057	THBS1	0.189223	1.37655	0.421713	0	1.48074	1.72939	0.189603	0.544914	7.31126	0.453531	6.50599	1.88099	5.69922	3.34553	11.6188	1.22564	0	9.89082	15.7192	0.321985	3.60048	0.751414	0.184402	0.576345	2.07235	8.57227	1.77398	1.47407	3.27299	2.89525	0.0773572	0.574082	3.23808	2.664	0.357831	2.70914	35.3006	0	1.54925	0.191405	5.50713	0.400772	4.24536	1.16094	1.17006	1.24118	5.04379	0.371217	0.828231	5.04441	0.463162	3.7916
9230	RAB11B	0.11295	3.00595	3.03053	3.56406	3.0212	5.15364	1.59708	3.65522	1.52648	2.36643	6.9557	2.26714	6.61701	6.13392	4.64251	0.610233	0	7.95401	0.220658	2.42856	1.83939	6.00253	0.405096	0.281041	2.53777	7.70286	2.50761	1.72226	2.82229	5.24709	2.64141	3.1514	3.66841	2.16399	5.03876	1.93033	3.92326	0	5.82172	0	3.84152	4.14385	8.25238	3.30611	2.27706	1.10492	10.1784	5.55943	6.6578	6.24131	4.38534	4.30477
7052	TGM2	0.0318952	1.7762	0.153339	2.00242	7.44687	0.605246	0	2.45566	1.91556	1.47964	2.5985	7.47158	8.56526	11.4187	2.31827	1.52275	0.227889	1.17275	0.259417	1.29641	0.74682	4.96753	0.987661	0.288838	7.78932	61.9664	2.03865	4.67781	4.58961	16.3985	1.46094	3.09438	2.39716	1.26277	2.49451	10.0484	1.81456	0	20.5172	16.6665	34.9161	14.714	12.2142	12.5462	1.39274	0.499167	5.86948	2.27292	0.874352	0.881988	0.851689	0.992376
57470	LRRC47	0.00752757	0.510603	0	2.1337	1.76686	2.88503	0.0668567	3.34093	2.58495	0.985358	0.738783	0.262836	1.69796	2.30151	3.72206	0.051718	0	2.49741	1.18918	2.78361	0.149487	4.12178	0	0.0142151	7.24736	0.693513	1.12542	2.58288	4.00193	1.96728	3.71057	4.2258	4.02794	2.54661	1.27921	0.382903	8.60736	0	2.23052	0	4.37707	2.20633	1.92366	1.86861	0.744682	0	1.34478	1.37214	4.82829	0.0846335	0	0.22131
3925	STMN1	8.02192	93.9911	1.5744	198.905	11.9163	177.621	3.29819	73.65	21.7006	141.643	39.1634	5.91596	23.3079	61.6819	95.0109	0	0	106.118	32.7299	83.2977	53.6367	95.1176	4.38015	10.9859	167.511	81.9866	57.1857	52.333	148.553	150.735	268.606	243.717	68.8431	96.7495	160.733	2.4734	208.584	0	138.119	0	40.3709	143.784	311.792	144.449	197.308	0	69.3837	83.0641	14.7667	143.365	175.181	90.2384
81567	TXNDC5	0.0105803	3.27964	0.405957	3.69826	7.82226	2.37157	0	5.44885	0.929512	5.09297	7.01299	4.98438	8.80511	8.93054	2.25962	1.27789	0	3.80741	0	1.65834	0.668244	5.47598	0.865209	0.0651592	4.91493	1.87546	2.45823	2.08163	3.91855	5.0807	1.63978	6.51049	3.79764	1.77829	2.87825	5.9049	2.21898	0	3.58842	0	20.6155	9.7151	10.2084	4.45545	2.65648	0.0903566	4.40767	1.54284	1.3277	1.28644	0.239922	1.59533
1743	DLST	1.35114	16.9011	0.22293	28.3573	2.05484	7.32427	0.0961459	23.606	7.91143	2.49395	2.94484	2.82324	9.3999	7.3453	2.92036	0.444144	0.120074	6.60407	0.636026	0.973716	2.13704	3.05371	0.274441	0.168714	4.29704	29.1545	4.45436	5.75522	5.98298	7.44813	4.03252	5.21283	8.77313	7.71879	1.92068	2.49359	8.50898	0	8.31046	0.690473	9.44277	9.92447	6.93327	6.2229	3.6755	0.244769	6.30747	5.88934	15.5178	6.9815	5.25312	8.15628
3927	LASP1	0.100375	6.42571	0.905417	3.36005	10.468	5.71243	0.903902	11.5371	1.66587	0.578868	11.1828	3.14012	6.46422	12.7282	7.53487	1.10385	0	4.02194	1.4958	2.82874	4.74288	4.99545	1.34787	0.922602	4.01074	10.9857	4.56224	5.3031	8.40224	9.81725	11.3831	5.57582	13.3193	14.5672	1.96391	3.03876	13.5078	0	15.2297	0	27.0096	9.24662	5.34841	6.93841	10.1694	0.0899388	7.99218	6.42882	18.2908	5.03018	3.98166	11.1833
3920	LAMP2	0.0602867	1.0091	0.30044	0	0.911871	1.55817	0	1.49157	0.405814	0.86742	0.92747	0.330197	0	1.13377	0	0.0868701	0	0	0	0	0	0	0	0	0	0.892171	0.341655	0.388542	0.188748	0.353296	0.118461	0	0.605349	0.112743	0.208617	0.176293	0	0	0.337159	0	0.735985	0.682717	0.552423	0.877827	0	0.041289	0	0.572979	0	0.483024	0.175364	0
3921	RPSA	0.773966	17.868	1.19136	15.597	25.7687	23.9823	2.58238	24.7081	8.97702	7.98675	27.833	11.8373	34.5499	25.7766	27.4759	2.34771	1.7907	34.519	6.50069	11.8302	7.96884	27.0359	1.58873	1.27282	85.8207	38.4624	12.7058	14.7891	26.2504	27.8062	20.311	27.5517	15.2161	21.646	20.947	12.6767	33.9083	0	15.298	2.90909	31.304	19.8435	16.7186	8.98162	28.5778	0.437333	23.88	16.9274	30.1955	20.6398	8.24579	17.5333
84617	TUBB6	4.78032	13.8856	2.08543	55.492	23.295	47.2898	7.77613	31.5776	14.9356	22.0367	29.363	10.2675	9.75596	39.0196	32.4592	1.58062	1.77174	51.4564	10.9954	24.6932	22.6004	80.1283	3.99449	3.24278	29.8086	113.758	49.713	39.8893	27.0191	56.0249	50.5343	119.935	42.1438	25.9868	13.2989	10.9072	39.0715	0	42.8678	0	47.8477	40.897	84.9187	48.5131	35.0844	0.145732	42.2139	26.0811	16.5493	19.5221	15.6745	26.5987
3936	LCP1	0.347524	3.03657	3.11521	0.601478	7.44797	0.532626	0.349037	4.32906	0.78525	0.905392	12.3367	3.22305	3.92161	14.084	2.1348	0.773753	0	2.44643	0.1996	1.22469	1.4675	2.72047	0.586439	0.123283	14.1656	7.63394	0.529085	3.30618	8.08206	15.6452	8.23055	1.64773	0.769597	1.28693	1.6568	7.69386	9.98477	0	7.12938	1.13885	42.3488	10.6308	10.6103	8.85213	5.01268	0.289139	2.54296	5.21962	3.10135	0.336118	0.53014	2.29379
3939	LDHA	0.716862	12.2106	3.84714	4.82966	23.3417	26.0453	5.06355	45.4765	5.85081	3.13041	24.4045	6.26097	49.0626	16.8135	53.8747	0.989873	0	27.042	17.1183	1.881	7.544	4.67286	0.823647	2.13147	54.1688	108.084	9.39755	4.27406	10.9621	55.2268	7.30779	35.8387	16.4898	13.2279	3.53071	10.2785	64.8001	0	47.8238	4.75566	82.6489	22.5375	28.2345	23.4486	9.72178	0.632048	14.9208	20.5974	12.5979	7.33183	5.70818	10.1019
57003	CCDC47	0.0181584	0.894546	0.0109718	0	0.996007	0.40376	0	0.65863	0.121247	0.295518	0	0.7233	1.38799	2.0714	0	0.0110573	0	0.156245	0.0928815	0.273653	0.0440605	0.25549	0	0.00373174	0.7881	0	0.059828	0.133846	0.502282	0.377684	0.253147	0	1.96154	0.8209	0	0.221872	0	0	0.723358	0	1.55018	0.973373	3.27726	1.03731	0.196832	0	0.710814	0.327756	0.328036	0.398203	0.371496	0
3930	LBR	0.0200299	0	0.65685	1.18431	0	1.25589	0.468147	2.47013	0.664168	0.549117	9.9926	1.60238	0	2.13921	0.0514974	0.0450979	0	0.542376	0	0.303437	0.237381	0.708782	0	0	0.636005	0.88799	1.81384	1.24016	2.66526	2.21	1.97997	2.06056	1.68566	1.14473	1.76537	0.659268	0.93191	0	1.12187	0	1.47643	2.40429	1.6996	2.57127	2.92814	0	2.11507	1.03653	1.77772	1.37063	1.31626	2.64665
1759	DNM1	0.00191292	0.255886	0.0313771	0.193234	0.492727	2.07107	0	0.342733	0	0.185851	0.708338	0.0787116	0.979669	1.02939	0	0	0	0.242092	0	0	0.223717	0.393731	0	0.035889	0.3641	0.419802	0.426555	0.238669	0.300264	0.554297	0.452824	0.403648	0.534623	0.181666	0.140884	0.100297	0.169279	0	1.18868	0	0.561045	0.154773	0.467519	0.110239	0.283798	0	0.298699	0.229014	0.391824	0.0593815	0	0.0853848
3934	LCN2	0.0217598	0	5.32281	0	0	0	0	0	0	0	0	0	0	2.4916	0	0	0	1.33186	0	0	0.390715	0	0.0523513	0.101294	4.84971	0	0	0	0	0	0	0	0	0	0	0.638916	4.36216	0	0	0	0	0.135948	0	0	0	0.593704	0	0	0	0	0	1.53811
9254	CACNA2D2	0.0487343	0	0	0	0.0952424	0	0.225173	0	0	0	0	0	0	0	0	0	0	0	0	0	0	0	0	0	0	0	0.372738	0	0	0	0	0	0.155574	0	0	0	0.252313	0	0	0	0	0	0	0.469341	0	0	0.985266	0	0	0	0	0
7070	THY1	0.183939	1.94468	0.170179	4.11895	5.70871	5.44256	2.88282	6.29468	2.05068	1.34145	9.08996	0.153326	5.86483	8.24006	2.04766	0.112545	0	2.41546	0	3.57373	2.13392	4.03617	0	0	5.97129	0.692816	0	1.74639	2.59852	8.28326	3.6435	1.72699	1.99786	1.4977	2.56321	0.0895159	0.107611	0	3.07286	0	6.9284	1.9	2.07698	1.45637	0	0	3.05812	2.57664	5.8557	2.39823	1.09161	7.84099
10801	SEPT9	0.130402	1.96393	0	2.69012	5.51206	2.67209	1.19901	3.38571	0.280852	0.869986	6.70371	3.35363	7.03154	8.50492	1.18574	0.08493	0	0.737606	0.496477	1.24455	0.52709	1.66655	0.170048	0	3.52813	1.03224	2.30747	2.66514	2.60681	2.59194	2.85879	0.584675	2.15327	1.79351	0.414405	1.10207	2.47513	0	3.20231	0	4.17041	1.22521	2.71638	2.26593	0.587734	0	1.6002	1.63873	1.64457	0.872695	0.994182	0.894108
29896	TRA2A	0.0944549	2.60947	2.63242	4.40159	5.22596	2.47036	0.618306	5.0016	2.26882	3.82038	5.64392	2.31909	4.40017	8.70173	2.60195	0.0342878	0	1.87987	1.15115	2.5503	1.95054	4.35574	0	0.16533	4.45853	2.58651	4.01521	3.99347	4.87723	2.09122	2.62486	3.74095	4.38388	4.21449	3.43933	0.830491	4.69927	0	3.2631	0	3.02208	0.995835	3.09148	0.919348	5.03517	0.0909815	7.46833	3.15065	6.75735	1.71587	3.33712	2.27455
2618	GART	0.0239832	0.649085	0.0484765	0.155247	0.661525	1.49019	0.144718	0.817719	0.0964935	0	0.515173	0.0243373	1.4682	0.812961	0.979916	0	0	2.05881	0.114689	0.429072	0.223998	0.348709	0	0	1.39909	0.810563	0.345148	0.742344	0.844406	1.11593	2.14912	0.134138	1.12873	1.3873	0	0.0285151	0.62077	0	0.539721	0	0.904948	0.698992	0.778381	0.855828	0.973699	0	0.911057	1.18465	2.11172	0.194384	1.02894	0.0482872
50865	HEBP1	0.0585908	0	0.152833	0.372384	0.415307	3.2322	0.148694	0	0	0	0.883509	0	0	0.944303	0	0.242565	0	0	0	0	0	0	0	0.0714956	0	0	1.52871	31.5263	0.237616	0	13.4911	0	38.18	0.114719	0	3.13492	1.56102	0	9.47169	0	0.684366	7.25708	7.3549	5.5709	0.11825	0.0844427	0	0	10.8066	0.984464	0	0
3945	LDHB	2.00803	6.29037	1.73591	4.42918	6.85043	18.2938	3.64406	20.4042	3.70537	2.01651	8.85181	4.11022	17.1162	13.2599	12.8552	1.70315	0.51008	11.2473	2.97746	11.0851	12.1177	8.0126	1.82526	1.34227	105.83	14.9326	4.2022	7.38364	11.3757	16.3438	17.9548	5.02526	5.83322	7.66931	2.07374	9.81282	54.3845	0	25.6266	0	38.5928	34.8557	41.7407	28.3408	7.3458	1.58694	11.0719	3.79449	11.9824	4.75521	2.16947	6.20403
1781	DYNC1I2	0.0327598	0.916763	0	1.20911	0.965427	2.03537	0	1.63942	0	0	1.13574	0.561229	0	1.6342	0	0.0162184	0	1.95488	0.0753115	0.0863879	0.10708	2.51319	0.0197476	0.00302113	0.308472	0	2.4576	2.36301	0.790211	1.77096	0.690522	0.0966905	2.03665	0.413784	0	0.185988	3.95335	0	0.836321	0	0.865053	1.29115	1.39673	0.779113	0.00902473	0	2.25697	0.0993942	0.649929	0.0403437	0.0486292	0
7086	TKT	0.231415	2.14472	4.37338	3.44038	13.8313	8.51294	0.931008	4.55912	1.74652	2.88253	8.36383	2.26826	42.038	6.49333	4.04815	1.62146	0	7.0514	1.67761	3.95655	2.58205	7.7066	0.625847	0.710836	17.0354	13.605	4.19398	1.66708	3.46303	7.95831	4.49824	5.26891	6.39087	1.41263	0.967313	6.1407	14.777	0	8.44166	4.12174	25.3565	13.1543	9.68009	12.7986	2.5699	0.334226	5.68451	6.35233	2.62473	3.07815	1.37859	3.26423
1778	DYNC1H1	0.256186	1.1491	0.157564	1.59642	3.53929	4.42837	0.500835	4.73935	0.849913	0.802065	4.54319	2.16634	3.68605	4.7003	1.28864	0.175062	0	2.00258	0.593701	0.535616	0.664139	3.33817	0.11003	0.0426482	2.29554	5.72423	2.36619	1.22566	1.48224	3.20711	2.56254	1.90882	2.66077	1.01566	1.17558	0.969911	2.87106	0	2.31995	0	3.70211	1.96084	3.76519	3.13863	1.97288	0.0201226	1.30693	0.895099	1.38563	1.07571	0.916603	1.04752
283209	PGM2L1	0.0195278	0.0404281	0.0269169	0.0599865	0.249306	0	0.0461827	0.208135	0	0	0.326513	0.040623	0.452062	0.629185	0	0.0294959	0	0	0	0	0.108647	0	0.062003	0.0710581	0	0	0.208808	0	0.100529	0.587095	0	0	0.140541	0	0	0.155389	0.434591	0	0.498636	0	0.385262	0.653539	0.38225	0.0539052	0	0	0	0.113754	0.0245089	0.143205	0	0.226623
3958	LGALS3	0.577647	6.27584	0.985061	0	14.3115	5.05514	1.00208	0	0.689427	0.346617	3.23508	8.33829	3.37834	22.7687	2.7444	0.954875	0	0	0	1.07987	6.46764	6.77764	0.801866	0.320235	7.09539	12.0818	2.61611	2.50568	4.14481	7.18048	4.35103	1.19827	4.36904	1.16176	2.05226	5.65174	15.8665	0	4.59372	0	34.733	35.9474	6.77972	7.49749	9.05265	1.00137	9.8727	3.29917	7.38698	7.6663	1.19264	6.11894
4809	NHP2L1	1.27604	4.29244	0.165877	3.44734	0.778067	4.88326	0.254849	8.60874	1.24993	1.74046	11.8135	2.90372	0.308201	7.77388	0	0	0	0	0	4.78445	2.30768	2.19342	0.256545	0	4.04406	0	7.28623	7.38595	6.35379	5.56314	5.20631	11.8527	6.25665	4.16645	9.46161	0	2.97573	0	5.20409	0	0	0	0	0	0	0	9.90786	4.48363	16.4152	5.48728	8.01154	7.27752
57026	PDXP	0.126864	0.70455	0	0.91376	0	0.225064	0	2.20422	0	0.760439	0.690261	0	0	0.899461	0	0	0	0	0	0	0.339966	0	0	0	0	0	1.21426	1.16764	0.886582	0.646448	1.78623	0.399232	1.4366	0	0	0	0.876271	0	0.932615	0	0	0.295053	1.15909	0.697307	0.350311	0.0965907	1.41771	0.161142	0.193837	0	0.972029	0.308237
51726	DNAJB11	0.361792	8.49869	0	2.5076	4.57466	7.10709	1.28603	6.48075	1.86984	2.2829	6.06727	5.96223	0	6.47768	5.46651	0.0196245	0	5.91847	0.166141	1.07368	1.97607	5.21333	0.417357	0.159447	3.15796	7.3149	3.64342	5.64008	4.21795	1.96586	2.20711	0	6.7211	4.41975	3.26102	5.59576	6.27332	0	3.6849	0	6.07255	3.77174	6.09875	3.30571	2.90027	0	3.41613	6.39166	3.21368	2.42196	1.81832	1.83933
9276	COPB2	0.0102556	1.68179	0.075503	1.56245	4.15542	3.73094	0.117451	2.95093	1.6837	1.03532	2.47877	0.413674	3.03996	10.0842	3.1798	0.190398	0	5.24292	0.83479	1.05143	0.981946	1.88157	0.170446	0.104653	4.85544	1.48573	0.893042	1.03144	1.17073	1.71853	1.14386	0.673538	2.33371	1.15733	0.402824	0.958816	2.29746	0	2.10998	0	4.75991	1.99475	1.45664	1.62263	0.974665	0	0.609786	1.82316	1.37418	0.536968	0.452669	0.788311
92259	MRPS36	0.043004	0	0	0	0	3.43515	0	0	0	0	0	0	0	0	0	0	0	0	0	1.77956	0	0	0	0	0	2.52026	0.973852	0	2.78238	5.08038	0	0	0.587794	0.95661	0	0.934866	0	0	1.77362	0	0.602568	1.01165	0	1.66069	0	0	2.64793	0.224899	1.47395	0	0	0
93100	NAPRT1	0.0320699	0	0.0847243	0	0	0	0.0897712	0.215896	0.0637555	0	0	0	0	0	0	0.0681094	0	0	0	0	0	0.410261	0.0424883	0.0141192	0	0	0.072733	0	0	0.0349659	0.0617251	0	0.512172	0.054717	0	0.0382134	0.178517	0	0.504113	0	0.00904982	0	0.172997	0.602187	0	0.0538865	0	0	0	0	0	0.153262
7094	TLN1	11.6345	2.16481	1.34398	1.77538	10.2732	5.67922	12.286	2.21298	4.20345	1.44805	6.42707	2.01374	5.66571	7.57867	3.54568	0.653856	0.0728727	4.48783	2.29896	0.843114	6.08973	5.04441	0.609509	0.267442	3.94288	6.74066	3.07056	3.06592	5.99934	8.11314	6.84418	2.05449	6.59058	4.81912	0.79918	3.34318	3.77757	0	4.12824	1.07313	17.6628	3.63541	3.0669	3.89704	5.09853	0.755678	5.26406	1.43874	3.3937	1.8308	1.39524	2.56824
1788	DNMT3A	0.0401522	0.191704	0	33.9682	1.70186	0.647994	0	1.06687	0.19339	0.493345	0.242219	0.618048	0.795647	0.642694	0.433093	0	0	0	0.0748553	0.251145	0.107488	0.460198	0	0	0	0	0.319395	0.67121	0.518009	0.408989	1.02553	0.600281	0.0984124	0.182996	0.238049	0	0.764518	0	0.40207	0	0.177579	0.163474	0.660893	0.176179	0.346743	0	0.864982	1.65674	0.192772	0.627142	0.51766	0.41451
1785	DNM2	0.00681256	0.268155	0.0704598	0.293446	0.589524	0.7619	0	0.833253	0.26276	0.147394	0.872722	0.344754	1.5173	1.3855	0.482047	0.0303628	0	0.370974	0.0629082	0.171691	0.09719	0.833803	0.0496847	0.0421246	2.64921	1.13915	0.562861	0.661648	0.96733	2.01856	0.769929	0.87681	0.683104	3.77149	0.186505	0.353206	0.735345	0	0.848205	0	1.34565	1.23723	1.45992	0.988683	0.658314	0.00709033	0.975676	0.23985	0.589938	0.443292	0.427505	0.34588
3960	LGALS4	0.0106136	0.301059	0.316221	0	0	0	0	0	0	0	0	0	0	0	0	0	0	0	0	0	0	0	0	0	0	0	0	0	0	0	0	0	0	0	0	0	0	0	0	0	0	0	0	0	0	0	0	0	0	0	0	0
3963	LGALS7	0.781904	0	0	0.195611	0.513799	0.463622	0	0	0	0	0	0	0	0.746267	0	0.192869	0	0	0	0	0	3.64062	0	0.0443691	0	5.78399	0	0	1.88758	0	0	0	0.319393	0	1.1727	0.195102	0.929036	0	0	0	0	0	0	0	0	0	22.7746	0	0	0.670145	0	0
2638	GC	0.261631	0	0.204163	0	1.01604	0	0	0.11476	0.0948522	0	0.352896	0.4182	0.401417	0.451734	1.16404	0.0387602	0	0.546696	0	0	8.25846	0	0	0	1.77516	2.00273	0	3.83402	0.539522	2.90112	0.496157	0	0.718761	0.12189	0	71.833	2.9479	0	0.592352	0	2.31868	5.16165	2.31214	2.31023	0	0.033742	0.332224	0	0.500053	0.461443	0.131803	0.43818
3980	LIG3	0.024008	0.423079	0	0.230745	0.0993433	0.249739	0.0287906	0.317616	0.049984	0.191739	0.116343	0.0431861	0.539925	0.132272	0	0	0	0.478357	0	0	0	0.2516	0	0.00608933	0.16928	0.184421	0.111801	0.389931	0.20838	0.190305	15.8185	0.18465	0.414079	3.01435	0.178104	0.0200469	0.211454	0	0.239147	0	0.0583787	0.259668	0.0958211	0.0192066	0.513661	0	0.710466	0.226396	0.270754	0	0.150633	0.199415
1314	COPA	0.119557	0.931097	0.231266	1.88138	2.60373	2.44106	1.16409	1.74253	0.861574	0.727849	4.00845	0.866752	4.08139	4.61164	1.62587	0.0724234	0.0299073	3.04364	0.28185	0.652676	1.30812	1.85609	0.124459	0.0780119	3.92975	3.8416	1.1675	1.14549	1.64751	2.71961	1.31687	1.6265	1.22328	1.09714	1.09411	1.12242	2.86924	0	1.44997	0	3.78028	1.93113	1.87812	0.680997	1.89939	0.0200615	1.91406	3.04802	2.30463	1.61835	0.695757	1.33991
30845	EHD3	0.0172662	0.180848	0.0735514	0	0.28031	0.517284	0	0.144765	0.36554	0	0.361944	0.225323	0.467428	0.615683	0	0.0362242	0	0	0	0	0.166901	0.328451	0	0	0	0.344004	0	0.205689	0.322929	0.492489	0.49407	0	0.234455	0.402881	0	0.335927	0	0	0.117419	0	0.805164	0.0556487	0.1238	0.266083	0	0.0342442	0.128364	0.125956	0.190441	0	0.0514047	0.099538
51747	LUC7L3	0.105686	3.0896	0.0510441	3.66441	1.50246	4.81153	0.991994	1.49557	0.589569	2.05105	1.33373	1.06455	1.64191	5.31937	1.08925	0.112377	0	2.42596	0.353129	2.08498	1.11488	2.28444	0.133086	0.0924361	0.86515	1.90726	0.776313	2.72901	3.54775	3.33369	1.66012	0.674726	2.88152	3.95569	2.15783	0.445418	0.765119	0	12.4317	0	2.87969	0.962367	2.61906	2.34533	5.61741	0	1.31827	0.745005	4.99917	2.29747	1.9897	2.06337
9296	ATP6V1F	0.0360262	0	0	0	1.01882	3.38047	0	2.72221	0.473243	0	0	0.475719	0	1.36228	0	0	0	0	0	0	0	0	0	0	0	0	0.69576	0.55248	0.670715	1.16887	0.846487	0	0	0	0	0.35531	0	0	1.5703	0	0	0	0.865375	0.904761	0	0	1.06275	0	1.28745	0	0	0.560106
1327	COX4I1	0.0914696	4.1871	0	5.38351	2.90856	3.40119	0.772321	5.21234	0.831295	1.74366	5.84569	3.68572	2.41037	10.0588	9.83119	0.620214	0	0	0	0.519526	2.69767	2.42317	0.696789	0.319387	10.9002	4.57654	4.45106	3.34767	7.27943	6.91864	6.17525	5.6487	4.48912	3.95696	5.10754	4.05748	3.23272	0	8.56691	0	8.32216	4.56082	5.91097	6.88031	3.55732	0	12.1021	8.08608	7.86657	8.42289	4.27436	4.4361
4839	NOP2	0.00502869	0.553021	0	0.364053	0.147036	0.36335	0	0.629292	16.7829	0.301182	0.394738	0.289537	0.670139	0.28115	1.14273	0.0971118	0	0.163278	0.0536099	0.229299	0.248158	0.671545	0	0	2.49621	0.110285	0.275495	0.39144	0.481185	0.993589	0.295651	0.382921	0.533523	0.615919	0.393518	0.028329	0	0	0.0908939	0	0.721098	0.219686	0.0376786	0.150734	0.39115	0	0.972721	1.13471	2.11488	1.62165	0.923033	0
84656	GLYR1	0.0862248	0.577793	0	0	0	0.449005	0	0.316069	0	0.377145	0	0.0819932	0	0.24481	0.189638	0	0	0	0	0	0	0.0121833	0.00852162	0.0044683	0	0.0623284	0.215312	0.200704	0.0534057	0.0986936	0.192006	0	0.103294	0.364834	0.0953407	0	0	0	0.239712	0	0.182072	0.142831	0.185921	0.268131	0.0632071	0	0.298667	0.229263	0.208992	0	0.0729871	0.0528982
4830	NME1	0.931149	12.2305	1.13339	4.7363	9.61964	9.0007	3.6377	17.4428	3.56189	3.3586	9.31244	5.87115	20.7369	15.6486	0	4.58544	0	16.7104	4.63522	0	8.4195	26.9678	0	1.40558	0	12.3326	8.89006	21.5649	10.0947	9.99875	6.01219	6.24168	2.38721	10.3468	0	21.1083	6.97805	0	14.0153	0	40.3161	26.5844	13.1296	15.9688	8.52704	2.64813	18.189	18.6289	6.48671	0.699508	9.03287	4.9476
4831	NME2	0.737355	12.1581	1.25176	0	13.3713	8.75467	2.73062	14.2193	2.12285	2.0858	9.8357	5.82906	24.1686	13.8978	8.48617	0.338176	0	15.9926	0	0.604835	4.50951	10.6621	0	0.168057	0	7.74251	4.24183	3.12029	3.53305	6.23931	1.95191	0	3.77313	1.36798	0	0.869479	3.89926	0	10.3549	0	22.67	15.1238	6.94724	9.50888	0	0.616397	5.7706	5.72512	4.23354	0.628847	1.08045	0
908	CCT6A	0.306918	4.25818	0.313628	4.33751	4.8964	6.80038	1.38766	7.20263	1.26693	1.37739	9.33716	3.48335	2.16536	7.71735	2.50753	0.216209	0	3.92948	1.06357	1.94367	1.42257	8.98919	0.155481	0.0607694	2.25262	5.25051	4.77095	6.13138	5.24648	9.67805	7.89096	5.92385	6.09068	3.655	2.31186	2.48442	10.0684	0	7.5978	0	14.1502	5.77692	7.52585	9.95093	2.58101	0.112519	7.56122	2.73103	10.7319	3.84118	3.57537	4.48063
79892	MCMBP	0.014804	0.243306	0	0	0.072696	0.0585569	0	0.115004	0	0.100487	0.268205	0	0.419834	0.246502	0	0	0	0	0	0	0	0	0	0	0	0	0.248887	0.40167	0	0.207628	0.66941	0	0	0.216612	0	0	0	0	0.196008	0	0.192176	0	0.413741	0.129566	0.0455401	0	0.0432979	0	0.371981	0	0.188995	0
2665	GDI2	0.515238	3.62168	1.1978	8.40826	10.3211	8.43326	0.698421	12.6431	2.97472	4.12543	11.3932	5.70152	5.42112	21.701	6.67083	0.294942	0	6.64826	1.54392	2.10936	1.02188	5.50767	0.986025	0.625038	10.9829	9.92264	8.9068	12.0291	6.50763	8.83841	8.73207	1.76004	3.49827	3.02955	3.94865	2.42077	10.2993	0	6.2006	0	19.3561	32.1351	31.3008	12.3843	4.52361	0.471764	7.87367	6.0842	4.67043	3.39412	3.71141	3.61706
2664	GDI1	0.193431	4.63542	0.17917	3.40872	3.47283	9.74744	0.967535	9.04019	0.929289	5.67568	6.79699	0.71221	0.332946	9.75749	9.32749	0.0919756	0	6.98808	1.34369	10.7097	1.69437	16.2852	0.458677	0.467419	5.23319	5.07497	11.582	4.97339	4.65329	5.76417	7.59047	1.41977	10.581	2.83558	1.2309	3.03998	8.8231	0	6.73007	0	4.72546	3.7491	19.0403	12.1825	4.37946	0.104999	7.68876	7.50255	5.66995	1.29573	4.53929	3.40882
10539	GLRX3	0.0434949	0	0	1.11951	0	0	0	1.25358	0	0	0	0	0	0.974554	0	0.00298017	0	0.694408	0	0	0	0	0	0	0	0	0.107878	0.0592571	0.713258	0.439829	0.207734	0	0.0509697	0.164199	0.419685	0.228363	1.04766	0	0.223523	0	0	0.430457	3.01522	1.09843	0.374944	0	0	0	1.20586	0	0.593688	0.345812
4841	NONO	4.46199	57.1275	3.78316	82.6477	57.3439	95.3802	10.8739	83.221	34.0473	49.7528	87.207	30.3234	28.5432	113.454	104.656	3.54981	2.75749	100.224	23.3022	82.1906	33.8025	115.589	7.75393	5.67444	75.7306	98.3907	68.4519	97.3017	150.755	84.2823	100.457	72.5074	133.357	164.337	162.359	22.042	130.329	0	51.5132	5.11614	53.7492	29.3688	58.6663	20.8974	126	1.01661	157	77.0081	173.229	82.6271	70.9213	89.0679
3998	LMAN1	0.137319	4.67523	0.171892	3.74581	8.35098	8.84543	0.733407	7.53042	0.943616	2.79477	5.97467	4.33008	3.82746	12.2476	7.91202	0.637106	0.0547203	42.5491	3.10285	2.54169	3.50856	7.08815	0.738467	0.453313	5.15886	7.95995	4.83316	4.25558	5.93452	14.7789	2.67699	5.16565	7.79104	9.40762	3.51005	7.00945	7.48042	0	11.3443	0	28.1603	4.73998	6.26321	4.42024	8.8205	0.0777944	6.58728	8.10118	3.34792	6.79308	1.76482	4.06494
4860	PNP	2.23303	1.65802	2.11684	2.98827	3.6768	3.13947	3.49519	6.17298	3.54535	0.429027	2.07069	1.46324	11.1988	8.4844	1.77279	0.80166	0	1.47229	2.57981	1.32804	1.15757	1.88598	0.904278	0.947551	14.7371	4.07107	2.00663	0.898396	3.34852	3.26643	4.93973	1.65883	3.46985	1.71071	0.119031	2.53604	4.1292	0	3.46013	0	8.54729	6.74593	6.45684	2.88622	2.71547	1.9545	4.233	2.42625	2.27772	0.464417	1.11805	1.5341
5706	PSMC6	0.178251	0.880903	0.112667	1.74815	1.6205	1.36235	0.281444	1.71526	0.102367	0.844377	2.33138	0.359497	2.54331	2.22167	1.01346	0.19356	0	1.64915	6.59636	0.819681	0.208286	1.99824	0.277777	0.186064	2.56738	2.74837	0.786871	1.62338	2.20581	3.64712	2.98848	0.556679	1.93807	1.7058	0.466129	0.875584	3.46428	0	2.37676	0	3.12975	1.80277	2.17105	1.06614	0.903063	0.0449509	1.71939	0.993274	0.931183	2.36583	0.244862	1.15803
5707	PSMD1	0.117655	0.778744	0.0478019	0.985646	0.936794	1.47326	0.0678018	24.4631	0.233722	0.25638	2.44623	0.254441	0.355182	1.86962	0.776643	0.136062	0	0.992061	0.283496	0.440243	0.218666	2.24975	0.0377156	0	0	17.7062	1.22381	0.988117	0.485242	2.72581	0.899919	2.27707	1.42061	0.96609	0.878464	0.170208	0.962355	0	2.9022	0	1.83929	2.46485	3.27902	2.40448	0.823154	0.0488447	1.25363	1.74032	1.58265	2.35458	0.373619	0.938022
1347	COX7A2	0.281886	0.596229	0.758847	0	0	4.72341	3.91568	1.17809	1.74295	0.932839	1.0109	2.70241	4.51155	2.77819	0	0	0	0	0	0	0	0	0	0	0	13.3199	0.376325	0.173214	2.12471	2.25396	0	0	0.242243	3.25691	9.13791	1.43491	0	0	3.78295	0	4.51027	0	1.88935	1.76525	5.31283	0	84.8034	3.82646	3.98151	31.6013	0	16.2501
10549	PRDX4	0.625741	9.48372	1.07405	8.20579	7.10392	10.558	6.54521	13.5931	6.94074	2.10547	12.6091	6.63909	6.74566	33.5402	12.2371	1.41827	0.328124	13.8959	4.99788	3.00708	5.40084	11.0511	1.07171	0.821596	21.5617	10.7646	5.64224	5.9861	4.99293	13.592	5.12025	12.7068	7.03867	5.25543	4.56765	8.99868	26.5373	0	10.754	0	63.0093	20.0252	14.714	8.30585	9.9852	0.316527	7.61707	4.70677	5.97113	6.22923	1.90207	4.12123
5708	PSMD2	0.0457086	1.17397	0.630974	0.844829	1.73357	2.37149	0.204839	1.62294	0.46128	0.330929	1.88791	0.971523	1.35582	2.14599	1.12487	0.0766024	0	2.33575	0.30599	0.242885	1.09391	1.44339	0.109474	0.0477922	1.40249	2.05636	1.12276	0.858526	0.699398	1.16174	1.63409	1.52498	2.44633	1.42173	0.767751	0.361435	1.19468	0	1.66171	0	2.30077	2.24357	2.28624	1.81788	1.03167	0.18455	0.982648	1.02987	0.992434	1.17113	0.795701	1.05728
5709	PSMD3	0.138929	0.751191	0.0864782	0.611017	1.04713	1.62072	0	2.684	0.0982824	0.369852	2.3503	0.603328	1.34354	1.7806	1.57534	0.0167773	0	4.09716	0.310595	1.13173	0.246114	1.61477	0.0644357	1.07916	3.00083	3.96185	1.33369	1.18981	1.31366	1.94969	1.46882	1.0425	0.579512	0.90055	0.167417	1.12058	0.967806	0	2.3594	0	3.8458	1.48451	2.7825	3.93873	0.742587	0	0.820598	1.61771	0.806268	1.32124	0.707396	0.944922
1345	COX6C	1.93218	22.7057	2.30815	36.5309	48.4192	32.2759	10.8805	0	0	0	68.4449	59.1794	0	90.27	6.43176	4.73713	0	0	0.790029	0	6.66181	25.5774	0.199137	0	8.73265	8.77568	4.53923	1.85653	1.01977	6.58338	3.80414	0	3.30011	15.2836	7.3244	4.10385	5.09356	0	15.5986	0	18.7966	7.58156	8.59401	5.93003	0	0.25955	26.214	32.6084	0.743776	14.8237	9.51303	18.0712
79888	LPCAT1	0.0123258	1.17166	0	0	0.525629	2.9535	0	2.16223	0.323264	0.744662	0.318824	0	0.898679	0	1.94916	0.0542482	0.0948692	0	0	0.0899215	0	0.777165	0	0.0584704	0	0.805443	0.376589	0.806695	0.49425	0.543379	0.1106	1.33153	1.63419	2.30593	0.853471	0	0.251717	0	2.23571	0	0.520646	0.382613	0.848164	0.525575	1.31127	0	0.308967	0.478324	0.407173	0.361731	0.0704196	0.38544
5700	PSMC1	0.173409	2.37427	0.0264644	0	0.929811	3.77697	0.131095	2.1503	0.0418693	0.47829	1.47282	0.137785	1.24673	1.83932	3.48299	0.355182	0	3.70493	0.346132	0.517656	0.393722	4.09207	0.119094	0.110095	1.48971	2.77418	1.62211	0.637689	0.985492	2.20126	2.54025	2.79689	1.19004	2.38166	0.327042	0.53133	6.10822	0	1.26831	0	2.49413	2.23716	3.42228	1.09288	1.30242	0.15491	2.61651	0.974623	1.00383	0.197025	0	0.540044
10541	ANP32B	0.24022	4.23665	0	5.78562	3.65816	24.1413	1.46312	9.44988	0	16.9782	10.17	0.614832	5.82843	5.98775	2.97789	2.90513	0	2.06565	0.916734	2.81484	0.843131	1.94589	0.469534	0	0	14.2819	5.56938	5.8897	7.88987	24.2997	35.4132	10.8721	12.0589	12.3764	3.08453	1.94545	6.97487	0	15.1634	0	46.4381	13.78	23.3387	7.26207	3.23608	0.0229168	7.37718	4.35268	5.98795	1.41313	8.1798	4.92576
10540	DCTN2	0.0516114	1.88101	0.210818	0.971071	3.75308	7.53054	1.48122	6.24536	0.202109	1.61262	7.89806	1.01888	7.95013	4.83156	2.24644	0.308034	0	4.79399	0.570084	0.480754	0.697498	9.7932	0.400476	0.098938	4.60229	3.70544	2.52935	1.77955	2.89111	3.98712	5.00235	3.91441	1.56386	0.606529	3.5392	1.35899	4.40253	0	6.31008	0	7.86036	1.99787	4.16833	2.00005	2.24689	0	2.71805	2.64013	2.15338	3.36341	2.37293	3.72805
5701	PSMC2	0.0801359	1.21	0.0123041	0.720464	1.29934	0.963439	0.266654	3.22197	0.247286	0.78258	1.51024	0.175736	1.44353	1.82091	1.55723	0	0	1.02337	0.344741	0.290094	0.265895	0.78967	0.0170954	0.0393878	1.59839	2.5391	2.09053	1.63164	2.15177	2.38384	1.85712	0.865916	2.01235	2.21527	0.105034	1.42993	3.0761	0	3.14149	0	4.93825	1.79034	2.71893	1.90362	0.831811	0.365232	0.81292	1.12976	2.5427	1.12085	0.628784	1.2841
5702	PSMC3	0.594868	1.32002	0.112606	0.502596	2.37512	3.65758	0.0628789	3.62021	0.557903	0.84999	1.36451	0.454267	2.04859	2.57684	0	0.0362023	0	2.23892	0.276472	0.814481	0.913358	1.53876	0.201462	0.0742246	2.66919	5.24529	2.06705	1.84428	2.92161	1.60717	4.25871	0.789932	3.35073	2.17257	0.11524	1.01142	3.77709	0	1.76923	0	6.12993	1.57294	2.8934	2.47033	1.62304	0.137854	1.27614	0.422214	1.88318	1.23678	0.456689	0.38615
5704	PSMC4	0.0481658	0.925233	0	0.339279	0.799956	2.36329	0	1.70031	0.117646	0.50303	0.292997	0	0.658815	2.31804	0	0.440024	0	3.5922	0.197819	0.488189	0	3.85138	0.0813801	0.0930166	0	1.62621	1.06158	0.775325	0.442044	2.94551	2.57882	2.62581	1.02886	2.44269	0	0.547634	5.15768	0	12.2433	0	1.04076	2.47294	0.932356	1.34211	0.211134	0	1.96662	1.00757	0.521005	0	0.350631	0.642661
5705	PSMC5	0.534534	1.04026	0.0216286	1.20424	1.28918	2.17319	0	1.5293	0.417426	0.72627	1.57036	0.356232	0.63625	7.00342	4.54646	0.447893	0	4.36241	0.316169	0.674128	0.148285	4.92743	0.235294	0.354581	0.90478	7.55386	2.40876	1.64462	1.07586	3.20342	2.09076	2.78236	1.14199	1.44559	0.359652	0.992479	4.54882	0	2.22837	0	4.05918	4.09878	3.55489	2.32275	0.891901	0	4.18817	2.63589	2.50728	0.655879	0.48508	1.11205
65263	PYCRL	0.0163219	0.4548	0	0.492824	0.299478	0.250707	0.276633	0.0699155	0	0.220236	0	0.100932	0.911714	0.729262	0.825408	0	0	0	0	0	0	0	0	0	0	0.403162	0.0174471	0	0	0.102048	0.425969	0	0	0	0	0	0	0	0.811084	0	0	0	0	0.0810181	0	0	0.0669018	0	0.555615	0	0	0
29128	UHRF1	0.0618153	0.750575	0	0.837676	0.488219	0.674422	0	0.554883	0.215793	1.15676	2.86351	1.29003	0.494046	1.2646	0.835913	0	0	0	0	1.28163	1.29122	0.467656	0	0	0.231518	0.893209	0.254427	0.795236	1.04616	0.598818	0.782848	0	0.33506	0.555044	1.75385	0.0834591	0.741469	0	0.165784	0	0	1.27961	0.377645	0.312394	2.68354	0	1.80233	1.17751	1.27095	0.801066	0.290918	1.33192
5717	PSMD11	0.116769	1.17314	2.62327	4.49097	6.88143	11.7116	0.925406	22.1997	0.969404	1.3983	13.8702	0.125122	4.62877	35.0472	10.8492	0.140513	0	12.9434	0.148433	3.17884	0.415093	8.32218	0.527455	0.0117392	24.9983	4.17674	2.94991	1.74024	1.72661	2.88508	3.08182	2.43146	1.62842	1.19509	0	0.460397	2.68919	0	7.56988	0	7.79576	2.47584	8.65676	3.37164	1.57102	0.0265666	4.93797	2.62076	1.21797	1.17201	0.670879	2.7398
5718	PSMD12	0.0160934	0.706995	0.0293502	0.614814	0.105389	2.36675	0	1.92025	0.105184	0.153905	0.397551	0	0.621974	1.2607	0.693995	0.0440794	0	1.60016	0.184415	0.384338	0.240079	0.473532	0.0526149	0.101614	1.18607	1.06888	0.928177	0.470661	0.973918	1.7993	1.55177	0.244799	0.434392	1.18334	0.108585	0.666071	1.74022	0	1.40019	0	1.27094	1.10841	1.4391	1.96522	0.311447	0.0632724	0.123057	0.689789	0.807699	0.527455	0.340938	0.242805
26097	CHTOP	0.132598	1.29842	0	0	0	3.42627	0	2.29342	0.404706	0.54937	0.978961	0.962645	0	0.336564	6.52913	0.226826	0	2.98797	0.966543	2.92617	3.745	4.43086	0.945513	0.326409	3.50282	2.7221	2.3584	2.63172	3.62927	1.83912	4.51191	3.96209	3.84807	3.56934	5.11206	0.740128	3.09631	0	3.72725	0	4.56217	2.37099	2.56908	0.925838	2.0047	0	5.22857	4.23429	9.43564	2.42996	2.77486	2.58492
1356	CP	0.0336509	0.152797	0.182382	0.842247	1.3673	0.675396	0.382335	0.25711	0.310518	0.173076	0.801257	1.04247	1.18937	1.53749	3.22511	0.193128	0	3.58644	0.38624	0.254968	1.075	0.385414	0.0387784	0.0664405	8.83884	3.93998	0.47586	2.5946	0.600358	5.67824	0.529175	2.1492	1.17703	1.05508	0.495236	1.2951	4.05193	0	1.11233	0	1.25198	3.2165	3.39295	2.12168	0.74621	0.141369	0.539821	1.96674	0.949823	0.383552	0.355361	0.679333
10992	SF3B2	0.0842593	5.15535	0.427888	4.09478	13.9456	7.41581	0.756415	16.7641	0.703631	2.18197	7.53903	4.68928	1.70351	7.63376	2.8234	0.0752968	0	3.04995	1.26272	3.44581	1.04466	5.24445	0.206564	0.229513	4.40178	2.06008	2.2558	2.31219	3.6173	2.54115	3.46556	2.36485	3.64136	4.54529	2.49223	0.50553	2.17493	0	5.43649	0	4.00361	3.3401	4.26665	1.74153	1.99906	0	2.91491	2.58775	3.02093	1.37532	1.72183	3.02921
5711	PSMD5	0.123082	1.32863	0.316134	0.668984	2.10065	2.75014	0.148683	2.97766	0.493209	0.791587	1.36665	0.428139	2.38201	3.64803	1.36636	0.0652675	0	2.74524	0.353074	0.529147	0.262376	0.714088	0.233934	0.0429226	1.76935	5.05946	1.0467	0.649738	0.625353	2.28714	1.53389	1.82368	1.15412	1.25692	0.379429	0.388324	0.928602	0	1.75321	0	3.35203	1.05729	1.75527	0.545463	0.703613	0.195184	0.461916	2.47209	0.891862	0.583565	0.679339	0.636207
26090	ABHD12	0.101892	3.24872	0	0	0	1.57156	0	1.88327	0.351848	3.6551	0.543226	0	0.764262	0.762815	0	0	0	0.529619	0	0.503277	0.263763	1.91224	0	0	0	0	0.90041	2.66493	2.0272	4.51207	0	0	4.22276	7.94967	0	0.13254	2.40573	0	2.20464	0	1.12491	0.236884	0.104309	0	0	0	0.521382	1.16061	0.737992	0.574058	0.110417	0
5713	PSMD7	0.13442	2.76383	0.143168	0.74884	0.673558	3.8588	0.0397196	3.44062	0.335241	1.28005	1.20825	0	1.84642	0.922136	0.530115	0.132835	0	3.28906	0.39319	0.452036	0.493192	1.91767	0.216578	0.0975469	2.52527	1.99861	1.26507	0.843588	0	1.86159	1.85954	0.589065	1.45414	0.79744	0.827941	0.761395	3.60692	0	4.4312	0	7.57949	3.77657	2.48367	3.20317	0.406652	0.0970581	2.35551	1.6844	2.33601	1.58283	1.04441	1.27212
5714	PSMD8	0.0177834	0	0	0	0	0.634283	0	0.72689	0	0	0	0	0	0	0	0	0	0	0	0	0.246896	0	0	0	1.77807	0.594609	1.10562	1.27861	0	0	0.240469	0	0.803839	0.735577	0	0.11252	0.0504042	0	4.9352	0	12.904	0.293402	4.03603	0.423299	0.690942	0	0	0	0	0.213902	0	0.3256
5715	PSMD9	0.35763	0	0.108726	2.15644	0.650779	0	0	0	0	0	0.626496	0.493077	0	1.49971	8.10492	0.190274	0	0.603295	0	2.19344	0	3.67307	0.962286	0	16.9131	3.56588	3.29324	1.70511	4.06214	2.80308	1.59998	0	1.61241	0	0	2.63018	2.67451	0	0	0	2.42451	0	0.478149	0	0	0.855511	2.41466	4.25845	0	1.97891	0.971053	6.35898
4869	NPM1	1.5882	34.1412	0.70747	12.0952	39.8235	17.0681	1.70716	34.6691	7.20136	8.46419	12.6671	10.5094	16.3787	19.7218	29.372	3.66696	0	32.2197	8.4034	17.5733	17.9192	40.3048	1.30988	1.76293	48.5374	30.5995	10.2267	17.7333	51.9227	27.8693	20.1694	4.96102	52.6511	70.0452	17.0576	11.4478	41.8641	0	17.8695	0	26.4082	11.7039	5.97129	15.5936	9.58655	0.338345	80.7209	30.9544	147.323	24.4947	34.9372	22.3143
22985	ACIN1	0.0590281	0.640247	0	0.983311	1.75122	3.09343	0.0853164	3.56804	0.301263	0.635415	2.90307	0.210738	0.624695	1.62267	2.703	0.136843	0	2.09893	0.382123	1.56044	0.480538	1.66839	0.073723	0	5.66368	1.12367	1.81027	2.12037	1.52914	3.31172	1.37154	1.50439	2.84584	2.04275	1.18412	0.5414	1.21554	0	0.804682	0	0.892757	1.61459	2.776	0.575032	0.973043	0	3.16427	1.61121	2.15671	0.395666	0.634531	1.47191
10525	HYOU1	0.224705	2.51939	0.0311363	4.89634	5.23397	2.67203	2.71513	4.59475	0.930194	1.8215	3.54489	2.04166	2.7692	12.5925	4.14916	0.959875	0.295846	3.55777	2.8362	2.15589	2.46183	3.64867	1.11319	0.21351	2.35458	1.02734	3.61567	5.0421	2.66703	7.5416	3.09239	1.24923	11.1641	5.74669	2.70759	2.78463	4.00265	0	16.2505	0	6.63241	3.853	6.45715	3.96102	2.30405	0.0274631	2.79742	4.1225	3.93013	1.6835	1.58063	3.69316
10527	IPO7	0.0617522	0.824931	0.0376501	0.0174165	1.02849	1.28878	0.165149	1.88947	0.378605	0.797347	1.25911	0.416067	0.805446	1.80949	0.535542	0.0224709	0	0.748251	0.0947325	0.111436	0.128472	4.87522	0.00926525	0.0508899	1.75898	0.305135	0.953349	0.408644	0.86282	1.29854	1.16648	0.313295	1.48863	1.28409	0	0.412494	1.23152	0	0.987298	0	0.408615	1.62559	0.390936	0.899702	0.545892	0.0482889	0.453544	0.268361	0.596243	0	0.126042	0.303777
10528	NOP56	0.230331	5.0681	0.0340909	4.36795	6.34808	5.23638	0.414249	6.24753	1.01274	2.2666	4.36403	11.3115	3.50672	5.09004	3.10425	0.427818	0	3.48176	0.873364	1.63604	0.606191	4.59999	0.539441	0.11656	16.2588	5.89338	3.28215	2.94523	6.32418	4.49894	2.77986	1.24349	5.21285	5.00536	5.25144	1.28432	5.43322	0	5.60228	0	7.00971	8.41763	4.5535	2.02959	3.40687	0.0559672	5.06145	1.70398	5.44514	4.42128	2.26575	4.19239
5720	PSME1	0.997611	6.1075	2.74677	8.56676	39.5892	20.3523	3.84567	12.107	4.172	3.50318	13.506	7.1166	31.1062	30.8208	12.489	2.09049	0	9.06136	3.79394	2.64423	4.04467	11.0545	1.2768	0.736979	5.32189	22.2993	6.54564	3.36008	35.8303	27.5504	12.9441	8.22363	15.1836	8.90855	3.589	5.12574	19.2891	0	8.53574	1.36511	26.9342	15.203	26.8026	20.3938	8.70186	0.447331	3.82426	10.2816	11.9781	1.54345	4.20181	8.26581
5721	PSME2	0.13803	4.85669	18.9863	1.21537	2.56652	3.87627	0	55.1695	13.7971	1.55146	2.82118	52.2943	0.628438	6.01366	33.3214	0.749409	0	4.06211	2.9166	2.32174	0.510223	2.83852	0.515094	0.0987492	2.78553	53.1462	3.0483	1.5843	4.09987	17.1146	5.37172	0	5.32645	7.63617	2.6506	4.73539	21.8524	0	9.37453	0	21.0993	11.3535	18.5041	18.944	10.5844	0.143741	3.9771	19.4432	17.9231	0	0	1.44142
10521	DDX17	2.67962	14.4071	2.04488	36.7715	34.222	28.5769	3.08126	29.1152	9.59184	16.7913	34.0369	6.33702	7.07664	39.3447	16.1786	0.518385	0.752522	20.6596	8.63168	15.8828	10.8402	36.5066	2.60552	1.05675	10.9919	14.8712	17.4825	16.9261	14.2949	11.7779	14.5526	12.8705	13.0777	12.3477	15.247	5.36074	16.4786	0	26.5402	0.847336	39.0233	48.9214	46.2811	8.79352	15.6898	0.112176	24.3747	12.8152	19.1587	14.8036	13.5625	14.5939
5725	PTBP1	0.826383	10.274	1.59869	18.2663	22.6436	17.7382	3.57118	21.1291	7.25096	10.7328	15.1248	9.29162	20.8257	26.2603	23.1525	0.38154	0	10.2183	3.41391	13.6737	7.77864	18.3395	1.62638	0.799745	19.3027	22.5607	15.0975	13.6568	19.7427	9.97189	15.3141	16.0125	16.612	18.6236	15.2617	3.7443	15.8639	0	14.0278	0	10.5457	8.51068	19.0803	8.95398	14.0353	1.19537	18.6848	17.4082	12.2331	12.3977	9.34494	16.5313
10523	CHERP	0.0519978	0.594753	0	0.629205	0.517654	1.72017	0.138452	1.45947	0.341993	0.255635	0.941704	0.391674	0.320207	0.93727	0	0	0	1.75894	0	0.597379	0	0.450017	0	0	1.06444	0.585392	1.16855	1.98956	2.06661	1.34763	0.941925	0.421578	1.55308	2.10878	0.735101	0.284409	0.295686	0	0.665367	0	0.387121	0.257845	0.284309	0.279166	0.470395	0	1.55261	0.634152	1.28806	0.876385	0.885887	0.962527
1385	CREB1	0.085936	0	0	0.769256	0	0.49075	0.276487	0.793401	0	0.606451	2.15461	1.09314	0	0.191783	1.39761	0	0	0.435823	0	2.07765	0	0	0	0	0	0	0.748743	2.00443	0	0	0	0	1.3261	0.484789	0	0	0	0	0	0	0	0	0	0	0	0	0	0	0	0	0	0
1381	CRABP1	0.824362	0	0	0	1412.97	3.86233	0.0643139	195.084	0	1660.79	1.02379	1.21867	272.88	1543.94	0	0.317536	0	0	0	10.9305	0	1.61023	0	0	0	858.968	425.321	479.647	0	429.672	2.05089	0	558.037	536.344	0	2.33511	688.586	0	3.26643	0	0	372.581	0	0	1369.4	0	0.667238	1.92276	0	0	2.63286	0
7919	DDX39B	1.00361	11.0377	0.926726	16.873	16.2841	19.4056	2.4016	15.1512	5.38624	7.91804	12.5771	4.74599	9.22765	15.6411	14.0509	0.846329	0.726707	17.9101	3.7449	10.126	7.48886	16.5357	1.14212	0.489847	14.5282	11.5582	26.3356	19.8636	15.5801	23.6101	24.7625	14.9216	14.8264	12.543	4.87646	3.9232	13.9732	0	24.0266	0	15.1482	22.0116	30.1081	18.6754	10.9538	0.103986	12.1985	10.7103	12.0615	8.81038	9.76162	8.41523
950	SCARB2	0.280693	2.46729	0.040999	0	14.4831	1.03963	0	2.70526	0	6.0131	10.1303	0.806163	7.64359	7.08135	2.52836	0.541466	0	3.71638	1.76384	5.89278	0.353253	2.18363	0	0.230152	3.12932	10.4052	2.02162	1.43265	1.37475	1.06443	2.82435	8.18117	5.00067	0.888878	1.24367	15.4952	1.10914	0	1.24555	0	3.87721	2.70426	2.42338	3.37609	1.27096	0.106702	2.46724	2.20357	1.76229	1.1638	0.424013	1.03701
29105	C16orf80	0.0263005	0.301862	0	0	0	1.25877	0	1.0797	0	0.186878	1.78422	0.443668	0.323561	1.32467	0	0.0409976	0	0	0	0.282045	0	1.5517	0.202217	0	0.925422	0.44753	0.505331	0.466274	0.357842	0.653684	1.05933	0.428071	0.924298	0.964693	0.312906	0.13864	0.520163	0	1.68972	0	0	0.883055	0	1.19622	0.934271	0	0	0	1.54778	0.363402	0.404494	0
389677	RBM12B	0.0904822	0.907273	0	0.3851	1.22632	1.40379	0	1.53054	0.467593	0.829746	0.434575	0.369258	0	0.90485	0.968875	0	0	2.32755	0.24606	0.692466	0.291131	1.81332	0.0647471	0	0.620393	1.06068	0.494884	0.443102	1.06173	0.366551	0.660659	0.634297	1.19101	0.737645	0.621735	0.0642941	0.262446	0	0.654178	0	0.552045	0.190256	0.136198	0.197937	0.879032	0	0.734396	0.669881	2.71262	0.769924	1.03134	1.10749
10970	CKAP4	0.41327	1.51973	0.262943	1.65724	6.62171	4.55675	0.573386	2.94578	2.57576	1.13919	7.58453	2.98783	1.68938	7.59058	3.68358	0.787094	0.0730231	9.87854	3.35701	1.98968	2.23913	8.5804	0.628085	0.777151	9.6604	6.37274	3.11939	7.99577	4.93606	12.2099	3.36677	3.05351	10.895	2.69421	2.26345	3.12003	7.57141	0	9.7816	0	37.4813	15.8949	11.0194	10.956	2.94064	0.313117	4.34862	4.76164	11.8483	3.21223	0.978922	4.49185
10972	TMED10	0.465709	3.94279	0.411429	3.25221	12.2355	12.5087	1.44859	6.63977	2.79056	3.81174	5.63315	7.40845	9.3025	11.2534	11.2942	0.336799	0.448555	6.75515	1.41867	3.19184	3.74709	4.85048	0.219095	0.210039	8.26837	14.0848	8.79462	13.9781	11.1321	19.003	9.36766	3.1065	19.7506	18.5818	6.06526	5.30272	38.7501	0	4.49223	0	10.1295	8.43887	7.53293	6.0656	7.37478	0.157343	10.3832	8.91954	10.3731	3.68286	2.86642	6.68419
10971	YWHAQ	1.12301	6.93904	1.0917	9.1839	15.9458	17.034	2.6216	18.0001	4.2514	9.78938	23.2501	5.6074	14.118	24.7132	27.7395	1.43505	0	20.1381	6.13683	11.6813	5.52799	22.145	1.68597	0.620664	12.0903	28.6418	7.99751	6.40986	12.617	19.4116	20.2033	15.5515	13.2949	8.31891	4.51833	4.81786	29.2139	0	13.1721	4.48322	24.8586	15.1887	23.4235	17.3857	6.10869	0.580414	10.8996	18.4525	19.857	11.5616	8.40358	14.1935
7913	DEK	0.29582	5.28575	0.345663	3.25881	3.2222	4.87649	1.16504	6.91078	1.44698	3.54261	1.97818	1.84871	2.12992	2.11583	5.61317	0	0	4.19603	0.795827	5.21592	13.5043	1.707	0.48607	0.185602	0	3.46384	2.91241	2.9612	4.44189	3.70956	5.66505	1.88085	4.29793	4.6021	4.13526	0	5.54601	0	4.75761	0	3.22441	2.89267	9.33508	4.48617	4.64103	0	5.54524	5.7012	5.5238	4.94123	5.97262	5.29496
58517	RBM25	0.0342643	0.857798	0	0.96649	1.79535	1.80465	0	0.502269	0.210826	0.237807	1.36683	1.10883	0	1.3226	0.469234	0.0278461	0	0	0	0.971853	0.680445	1.29039	0.136576	0.0148538	0	0	1.21824	1.16895	0.893117	1.31718	0.509221	0	0.671245	2.20488	0.560794	0.0513627	0.475604	0	1.0066	0	0.407714	0.215282	0.757882	0.651887	0.688783	0	1.13518	0.281534	1.01918	1.47931	0.0820314	0.369532
548596	CKMT1A	0.0704017	0.920526	0	0.55593	0.769158	2.02695	0.171071	5.48717	0.566577	1.7947	0.380366	2.58189	3.35745	1.19267	11.0173	0.172134	0	5.63836	0.372688	0.385909	1.4062	1.36876	0.207661	0.05698	7.86129	16.6233	1.3277	0.982329	0.803192	1.75628	0.799059	0	1.96566	1.99299	5.22232	0.242548	4.03983	0	0.85361	0	0	0	1.87322	0	3.21475	0	9.95774	4.93142	9.96739	2.56412	1.48894	4.03134
2243	FGA	38.3235	4.04023	328.769	2.78392	31.6371	0.984509	31.2796	7.07143	109.625	1.22378	6.43654	60.3899	59.3788	13.0528	53.1155	51.8	108.243	1319.06	268.45	4.73644	884.502	51.0343	63.8448	36.218	572.657	65.5635	19.0784	29.1346	12.8375	17.9983	2.47337	9.63868	18.0665	152.639	17.7374	46.7668	40.1915	49.2185	5.27171	12.03	14.8849	66.9677	4.73584	4.56446	5.75117	93.0267	331.858	8.61131	25.6124	157.274	72.2919	42.7366
10987	COPS5	0.0136486	0.102508	0	0	0	0.65106	0	0.630462	0	0	0	0	0.307071	0.418595	0.237987	0.0233752	0	0	0	0	0.0901097	0.251321	0.0425187	0.000539216	0.0149975	0	0.170721	0	0.186954	0.499194	0.196856	0	0.510202	0.170631	0	0.228751	0.0839993	0	0.40797	0	0.615373	0.255022	0.0377439	0.561687	0	0	0.357595	0.242398	0.316642	0	0.0538457	0
10989	IMMT	0.0961172	2.20718	0.0973475	3.3324	3.38185	5.806	3.71198	4.33446	1.1238	1.57425	3.87447	1.59828	2.04765	5.27267	5.26889	0.10031	0	2.34098	0.147576	1.55133	0.626151	2.51025	0.0866917	0.109489	1.29052	2.29506	2.05394	2.08319	3.87649	3.54145	2.65442	1.94945	5.08202	5.00183	1.23548	2.16899	0.974227	0	1.41729	0	2.4828	1.50898	0.915915	0.794818	1.3187	0.00452886	4.1641	3.32957	4.97938	2.46227	1.6512	1.32463
58527	ABRACL	0.369077	0	0	0	0	9.4796	0	0	1.33804	0	0	0	0	9.87327	4.19279	0	0	0	0.71736	0	0.511885	0	0	0	2.77254	10.8219	8.59612	7.74024	19.9311	11.8493	8.61165	0	5.40851	16.0149	1.23736	7.29849	60.2653	0	1.88274	0	7.35346	13.02	4.15513	3.66333	4.28568	0	0	5.43968	1.09285	0	0	0
2237	FEN1	0.218429	2.05592	0.276569	4.56157	3.11913	3.99099	0.353655	4.20657	0.632824	4.38246	3.0398	1.45156	2.65757	3.92224	5.13207	0.0353636	0	0.457815	0.885991	1.27487	2.63973	2.53422	0.413208	0.10666	3.34609	4.00371	1.76743	2.18635	4.19379	3.15961	7.74221	3.5467	3.73501	3.25834	3.89961	0.634568	6.1961	0	2.54873	0	2.79402	1.94259	4.38672	1.30151	4.34773	0	3.66571	4.99515	2.17669	3.06858	1.10428	4.68544
653781	POTEJ	0.730146	12.7719	2.74416	14.4118	42.6263	19.4416	4.82786	16.259	10.6235	12.0837	48.5172	12.7279	29.4173	49.2097	43.3498	1.5194	1.79059	29.0229	6.74522	7.04705	5.9123	57.1559	1.18058	1.05637	11.548	63.9045	6.41392	17.9774	44.2301	27.4178	16.3122	10.4954	38.5394	20.3985	14.1299	14.4741	26.3138	17.9755	15.6088	22.0834	63.6438	9.29808	5.31686	8.67882	24.502	0.395807	35.2461	27.37	46.3433	18.3892	24.9846	32.9127
10985	GCN1L1	0.00423863	5.37878	0	0.0445844	0.230577	0.524706	0	11.0549	0.0149631	0.0590108	0.0990473	6.22857	13.5084	0.483187	0.0761364	0.0393748	0	0.484393	0.00865219	0.0641148	0	5.14938	0.00374116	0	6.90109	0.663948	0.242285	0.278308	0.386795	2.91634	3.17718	0.0757051	0.209866	0.683233	0.0364588	0.285343	0.348389	0	0.335374	0	1.50518	0.37761	0.54055	0.334275	0.199216	0	0.143962	0.200344	2.63132	0.0739955	0.0748707	0.107098
728378	POTEF	1.22365	23.8254	4.45717	32.842	67.8339	36.1899	8.67408	31.1258	19.5262	23.8138	87.351	22.8322	34.3558	75.5972	63.2344	3.33517	3.25628	54.5183	13.3094	19.0445	15.1913	93.2689	2.49969	2.55423	33.836	89.1736	11.744	36.8208	79.5759	58.4992	31.094	25.2987	63.953	30.0313	31.2242	31.9846	75.5593	25.5393	24.2551	27.1581	96.6075	30.702	9.58288	21.2907	48.6871	1.09795	72.8146	45.7531	62.1915	31.9597	40.1211	54.4371
22934	RPIA	0.0123473	0.0382875	0	0	0	0	0	0	0	0	0	0	0	0	0	0	0	0	0	0	0.0841806	0	0	0.0208356	0.658411	0	0	0	0	0	0	0	0	0	0	0	0	0	0	0	0	0.0726412	0	0	0	0.10012	0	0	0	0	0	0
4430	MYO1B	0.0960807	0	0	0.759572	1.33878	0.730421	0.0531745	0	0.0750463	0	0	0.0357956	0.507014	0.491577	0	0	0	0	0	0	0	1.72047	0	0	0	0	0.548367	0.476128	0.12189	2.55803	0.380814	0	1.8972	0.600353	0.640419	0.0784962	1.21594	0	0.126832	0	2.20114	0.484254	1.66914	0.681088	0.0701219	0	0.0538372	0	1.44713	0.217241	0.0475731	0.636458
22938	SNW1	0.0279773	0.78016	0	1.41582	1.08575	0.780978	0	1.10621	0.430021	0.791912	0.233487	0.256256	0.617039	0.620877	0.98234	0.0479158	0	1.26219	0.368631	0.808787	1.17841	2.70062	0.252417	0.0368148	0.512332	1.27749	2.11089	2.76985	2.37939	2.47643	2.0503	0.470014	2.35964	4.29944	1.00609	0.755479	3.34346	0	2.46932	0	1.41296	2.47762	1.18714	0.637388	1.40107	0	1.10831	0.365631	2.87702	0.800687	0.491708	0.467079
84817	TXNDC17	0.110067	0.43972	0.0560331	0	1.2179	3.13425	0	1.55689	0.405307	1.01149	0	0	0.703197	3.50391	0.880493	0.0254223	0	1.93774	0.117171	0.793696	0.323876	1.01976	0	0.0418463	0.898194	3.53679	2.17424	1.13195	1.09825	3.66378	0.705144	0.956753	0	0.31546	0.21389	0.560353	0	0	2.98847	0	5.3148	7.64792	4.98484	8.49807	1.51604	0	0.723958	1.59175	0	0.469239	0.600506	0
84823	LMNB2	0.597798	14.7526	0.618995	9.50867	13.7752	14.4667	2.71514	15.5951	10.5339	25.3631	21.691	10.4033	13.4779	23.9857	15.3778	1.68651	0.202181	18.582	7.65224	20.1927	13.4723	35.6363	2.74176	1.08122	17.1057	30.2422	20.9447	37.6176	29.3676	33.531	20.3874	10.1101	51.0708	40.159	11.4464	10.3671	17.3866	0	30.1011	2.49137	18.8801	7.61068	13.7138	10.2882	13.7759	0.46425	30.5436	20.4955	21.9998	22.7574	12.97	21.7143
26052	DNM3	0.0961432	1.26697	0	0.185724	2.8107	3.3262	0.307283	2.1873	0.216474	0.809564	1.91537	0.475649	3.79042	1.71629	0	0	0	0	0	0.0864613	0	0	0	0	0	1.9199	0.0677093	0.576332	0.680329	1.87614	0.625344	0.493552	0.633208	3.68902	0.268634	0.493631	0.91583	0	0.494391	0	0.925178	0.50137	0.45132	0.659995	0.475121	0.0409483	2.13383	1.18411	1.22815	0	0.664773	1.0292
55023	PHIP	0.0219889	0.421241	0.0176407	2.00495	0.498374	0.673304	0.0658741	0.48541	0.0364275	1.10625	0.116504	0.340381	0	0.588043	0	0	0	0	0.0221292	0.338049	0.0464994	0.834566	0.00705799	0	0.0389028	0	0.466789	0.426382	0.393766	0.727491	0.340585	0.169961	0.480095	0.869141	0.756661	0.0176064	1.24382	0	0.6105	0	0	0.0346071	0.443168	0.227743	0.968805	0	0.629505	0.567133	0.238982	0.385946	0.109442	0.404755
1399	CRKL	0.0115584	2.15351	0	0.797418	0.660666	0	0	6.5551	30.4193	2.51705	0.443385	0	0	2.60508	0.373689	0.0303875	0	0	0	0.697382	0.41676	6.1069	0	0	1.12238	0	6.06628	8.15143	0.900921	1.55811	2.69588	0.250637	1.6522	0.204662	0	2.09443	1.42321	0	0	0	0.609074	0.520717	1.12253	0.53306	0.876175	0	3.72915	1.33001	0	0	0.346046	0
10959	TMED2	0.163306	1.83564	0.256952	0	2.73231	1.15576	0	2.04878	0.67198	0.581413	2.79337	1.56991	4.32417	4.26969	7.84921	0.528752	0	3.2372	1.55698	2.42057	0.781194	5.86989	0.598867	0.126819	2.0974	5.31617	7.47101	2.96408	2.356	2.92969	1.5271	0	4.1366	2.86712	1.17991	1.66328	2.59849	0	3.45741	0	6.28886	4.5356	4.54399	4.56664	2.4796	0.217845	1.5717	4.64657	4.46126	3.22996	1.71138	2.70625
2244	FGB	67.9407	10.7133	720.287	6.51776	60.1405	5.07676	66.1045	16.8793	371.926	3.45077	10.8269	127.01	311.757	31.9877	66.4548	144.694	223.249	4581.61	912.809	14.9786	2571.64	84.2719	137.768	92.7334	3897.4	131.236	85.1975	111.608	32.6074	61.7027	4.1627	15.6213	55.215	831.142	24.5168	104.357	382.435	196.445	8.1687	34.2893	14.4482	217.203	18.4417	17.02	8.63811	233.623	913.213	14.7133	34.9194	210.976	155.712	87.169
6601	SMARCC2	0.748	5.43113	0	2.94131	1.79143	2.82445	0.365316	1.97837	0.53981	1.63092	0.670234	0.668848	1.51849	3.54174	0.744293	0.00767984	0	1.48054	0.28542	1.30886	0.674131	1.47558	0.00834206	0.0410733	1.76359	1.39433	1.53072	0.897377	1.00119	1.06133	1.19979	1.00339	1.23102	1.34075	6.46017	0.439273	1.00143	0	1.94395	0	1.45134	1.22646	2.49959	0.666096	0.802505	0	1.07337	0.544609	1.44129	0.446069	0.735516	9.36319
6602	SMARCD1	0.0228389	0.156869	0	0.579454	0.329486	0.344596	0	1.45219	0.0953797	0.350548	1.11556	0.291398	0.14472	0.589586	0.583733	0	0	0.981998	0.0912848	0.704341	0.106725	1.36868	0.0594182	0	0.131635	0	1.44643	3.08686	1.39148	5.15017	3.51533	1.59717	4.30767	0.899813	0.346917	0.439249	0	0	1.29841	0	1.25276	1.04041	0.180312	0.202886	0.987848	0	1.19493	0.527537	2.29465	0	0.702272	0.672466
6605	SMARCE1	0.112992	1.76882	0.0157659	1.27273	1.07539	2.23277	0	2.88999	0.587708	0.671397	1.35499	0.648949	0.338193	1.30154	3.58443	0.0881918	0	4.35763	1.63866	5.37329	1.13158	6.01653	0.0396149	0.181515	1.65815	3.7979	3.22256	3.01134	9.21621	3.22583	3.21337	1.38525	7.03212	3.72371	2.23277	0.0570101	0.0342532	0	3.2007	0	4.86962	2.12157	2.80925	0.25068	0.737504	0	0.822046	0.87788	22.2471	2.14855	0.458113	1.20257
10951	CBX1	0.355814	4.39328	0.199571	7.3538	4.62985	10.877	0.943024	5.0307	2.42738	7.63323	3.54595	2.44813	3.17785	5.28984	8.09058	0.199723	0	8.24998	1.98961	4.6658	3.21975	7.16574	0.476244	0	2.05755	11.0752	25.0231	5.4577	5.61397	2.24083	8.6796	0	8.02407	7.59495	4.5653	0.479915	2.10717	0	11.0691	0	6.30596	4.21859	19.9351	4.17285	8.66854	0	4.6978	11.5866	5.35508	8.24547	14.6903	6.24012
5770	PTPN1	0.0234441	1.15452	0	3.22596	1.85973	1.12901	0	1.78998	0.218538	0.587595	3.9529	0.595729	0.554473	2.43759	1.9727	0	0	0.534626	0.0547535	0.279812	0.487939	0.452321	0.146087	0.106748	19.2227	1.95289	0.392069	0.501809	1.60028	1.01001	0.955069	3.2064	0.910433	2.20503	3.55087	0.899718	0.694442	0	0.656085	0	2.74143	1.71817	2.09327	1.51107	1.20449	0	1.02356	0.348739	2.6588	0.501286	0.552899	1.09331
22948	CCT5	0.260465	2.63452	1.53789	6.45825	6.61582	9.23694	3.35934	7.94574	0.862962	3.25002	4.88877	6.94498	9.81681	10.6589	4.29203	0.921836	0	2.03815	0.723469	2.40538	1.96429	6.99042	0.275395	0.2252	7.38531	6.52082	2.90779	2.54758	4.32864	6.19515	7.04996	4.3375	3.40731	2.45881	0.664008	1.41112	5.29434	0	5.63969	0.220791	7.42143	7.52886	8.84517	7.47169	2.16772	0.141454	3.92397	3.49609	3.97636	8.40082	2.30577	2.05136
26065	LSM14A	0.00523019	0.216308	0	0.259946	0.172445	0.401797	0.098864	0.770592	0	0.237863	0.205254	0.0679314	0	0	0	0	0	1.12721	0	0	0	0	0	0	0	0	0.493442	0.816403	0.530196	0.619241	0.841366	0	0.797229	5.18427	0	0.223635	0	0	0.618905	0	0.637527	0	0	0.157484	0	0	0.395017	0.467358	1.64538	0	0	0.25388
3106	HLA-B	0.0247275	3.01481	0.204997	0.477232	3.77336	1.8533	0.519945	5.0752	0.395586	1.23775	5.06444	3.342	2.24905	9.046	1.43365	1.02848	0.244213	9.92017	1.44003	2.87051	5.20895	2.40335	0.941774	0.0814871	10.6966	3.6488	0.775156	0.52456	4.26732	6.68844	2.81954	1.19726	1.75838	3.66486	9.06039	3.6664	10.634	0	3.5062	0	24.8217	4.45664	6.29612	1.95823	2.36655	0.313604	2.55751	1.17935	7.14831	1.1525	0	3.11042
3105	HLA-A	0.284371	8.23217	0.582017	1.7145	9.24454	2.92961	0.753886	6.6774	3.6267	1.46365	9.30098	7.1814	15.4799	26.1086	14.2084	1.73165	0.364127	8.51699	2.18483	3.43891	18.3408	13.2579	3.07289	0.267865	21.401	6.19501	28.3798	60.21	14.8127	114.397	4.25033	3.25845	12.9744	14.77	16.6464	20.1872	92.5326	0	6.00998	0	88.1133	6.699	22.4614	7.60716	8.32507	0.406613	6.3342	4.63253	18.8308	1.01712	0.76178	6.15222
501	ALDH7A1	0.0421906	0.341947	0	0	1.14708	4.94597	0.560197	2.76199	1.10599	2.02335	2.98139	1.82257	2.90425	2.50313	0	0	0	0.65701	0	1.48248	1.05848	3.05342	0	0	0	3.3723	2.052	1.45	2.15018	2.19566	5.83883	0	2.47453	0.643082	0	0.197134	3.36715	0	3.93597	0	5.30102	1.3411	2.08619	3.67028	0	0	1.43951	0	2.85052	0	0.28696	0.626124
6611	SMS	0.0228274	0.546046	0	0	0	2.40999	0	0.969066	0	0.505853	0	0	0	2.38397	20.5034	0	0	0.548119	0	0	0	0	0	0	0	7.81137	0.300357	0.0337666	0.0733855	2.75605	1.13695	0.460384	0.0953035	0.159089	0	0	6.81329	0	6.80686	0	3.33172	1.18306	0.53995	0.604589	0.333901	0	0	0.232044	0	0.816068	0.0748485	0
988	CDC5L	0.0340686	1.87161	0	1.28866	1.89229	4.33572	0.072951	2.69582	0.752256	0.911117	1.22193	0.785386	0.883382	3.36804	0.868724	0.166045	0	2.4622	0.492742	1.22726	0.775116	2.57968	0.0245267	0.0255409	3.17687	2.49391	1.60192	0.986642	2.69777	2.00353	1.64325	1.761	0.796846	1.31577	2.38709	0.870046	0.987487	0	1.34426	0	2.61055	3.52759	2.70685	4.70678	1.3236	0	1.51146	0.89171	2.11393	1.13623	1.6098	1.10098
989	SEPT7	0.185886	1.41196	0.0695758	4.13279	1.31418	8.33403	0.550977	1.93754	0.572013	0.881559	3.12841	0.763519	2.40753	3.9638	3.16983	0.264675	0	1.97877	0.690901	1.31297	1.09211	2.73826	0.192091	0.108823	2.07136	8.36309	1.50748	3.60368	4.27204	6.06379	3.74925	2.0143	4.06282	2.79155	0.20761	0.766386	3.15446	0	3.26053	0	4.65921	1.77947	1.35828	2.87092	1.02659	0	1.5801	5.66652	2.20389	1.83148	2.06465	1.01322
506	ATP5B	3.18882	33.6274	5.71506	32.8424	52.9768	60.2707	3.52002	47.5188	11.0291	18.9937	45.7004	35.3099	80.1249	54.8337	79.2752	5.84897	1.2546	95.6036	30.7661	30.539	43.5917	55.0917	8.18765	4.11741	87.1139	150.56	51.1445	52.775	57.1411	65.7055	48.1454	39.9839	56.8654	130.025	39.0611	36.7574	69.2755	6.80657	57.1704	5.10578	93.3274	75.1095	70.5094	48.6284	42.3926	2.02662	68.0872	47.1441	100.702	22.1295	32.8339	35.3176
4436	MSH2	0.0426519	1.10679	0.00837838	0.870102	1.40641	3.47993	0.113642	1.62365	0.392815	1.0994	1.92541	0.231935	0.333544	1.5417	0.678453	0	0	0.598244	1.8165	1.65251	0.6856	1.93671	0	0.0174385	0	3.01719	2.31894	3.89969	2.72588	3.46593	3.52098	0.760922	3.41852	3.92926	1.00253	0.134676	7.78702	0	1.43968	0	1.78186	1.61944	3.12776	2.33858	0.950534	0	2.13401	1.98172	1.10614	0.874367	1.54972	2.01336
6613	SUMO2	0.272763	0	0.285578	10.2168	3.7047	10.6423	3.2678	13.0053	3.92747	6.05988	9.81902	0	4.00163	22.336	0	0	0	22.2715	5.66664	0	7.40513	0	2.90739	0	0	16.982	18.5322	8.93868	0	16.3034	38.2319	0	14.8814	5.1228	0	4.71287	11.2943	0	12.478	0	0	9.29774	0	11.9905	0	0	16.1271	0	12.5448	12.6742	9.6982	10.8579
10960	LMAN2	0.113454	3.86572	0.0530051	0	7.74051	1.75473	0.839511	0.821842	0.828809	0.22956	1.11412	13.8642	6.34717	18.982	3.57199	0.00514171	0	2.33665	0	0	0.734988	0.445634	0.0637503	0.129773	1.16021	0	3.81175	4.07138	14.412	3.77455	0.90471	1.05834	7.74069	15.256	0.755405	4.38238	42.1544	0	1.66873	0	22.262	0.841979	1.2449	0.585913	0.44099	0.0873635	3.98937	0.953992	1.15059	3.31348	1.4806	1.3414
10963	STIP1	2.08895	6.81299	0.374348	3.41408	6.49462	13.7293	0.81761	6.99601	0.693248	1.62987	3.96198	0.937098	4.8709	8.95443	11.1244	0.666734	0	6.45034	1.05975	3.4983	1.3301	9.55394	0.58876	0.181001	25.2297	8.51438	2.53018	1.56434	1.67774	9.0866	5.40802	4.06359	4.07336	3.17273	1.43022	1.20916	9.16005	0	8.3964	0	10.2153	5.8408	7.44589	6.57847	1.1625	0.0767395	0.925816	3.82099	4.5799	1.60221	1.71593	0.776126
509	ATP5C1	0.207964	2.93076	0	2.2088	4.52583	6.59784	0	2.93485	0.30447	1.06124	2.72421	3.10182	5.74113	5.09097	69.2839	0.401144	0	25.9243	1.81988	2.9539	3.11892	6.13652	0.455363	0.131275	3.86298	4.2418	7.58536	12.5692	6.63541	13.4447	4.51712	0	7.30587	22.9955	2.55127	2.71953	16.9409	0	3.34721	0	7.13109	2.4624	1.93594	3.65679	5.97753	0.128107	22.254	4.1501	6.12938	7.68063	1.86888	12.2731
10130	PDIA6	0.653883	9.58701	0.817548	15.5464	19.0375	5.42801	2.35731	12.1804	5.97849	6.94464	11.4485	7.61324	10.1565	19.74	24.5158	1.79167	1.03212	15.2716	1.94012	4.93914	11.3443	14.1623	0.821516	0.5912	15.9794	12.1601	9.6546	13.4228	9.24643	24.898	4.91888	15.3614	12.0886	9.87275	6.35936	7.16137	8.06447	0	9.3851	0.492687	26.5008	21.9586	41.344	23.4474	14.7673	0.464911	13.3934	15.0306	6.71846	7.35094	4.32952	10.5061
6632	SNRPD1	1.44513	16.1221	1.4434	15.984	17.2484	24.6995	0	24.4214	6.30649	14.1037	21.6425	4.89462	5.40677	20.6852	2.89308	0	0	14.8532	2.63027	16.9399	10.3095	18.6165	0	1.0061	4.91602	10.6106	6.76719	9.57012	9.38581	11.3617	10.4324	4.41748	13.3042	13.8225	14.0761	1.93938	15.6292	0	17.4844	0	22.2347	19.3301	23.5676	30.4276	12.4553	0	24.9448	11.9573	13.41	5.16026	1.95895	8.73527
5300	PIN1	0.0816295	1.47115	0.116041	1.32203	0.591071	3.53467	0.218111	1.7973	1.12054	2.21196	3.0739	0.870547	0.836394	1.867	2.34689	0	0	1.45059	0.864345	1.43787	3.3853	4.27772	0.170921	0.0751208	1.27031	4.09402	8.87521	5.0277	2.51399	4.42994	3.90259	1.58758	7.17955	4.81133	2.4829	1.54964	0.626806	0	3.73698	0	0	1.47094	4.54552	1.00421	2.13866	0	2.90604	2.11248	1.22464	0.762191	1.30794	1.07154
6631	SNRPC	0.151004	1.01595	0.29967	3.68513	1.27419	0	0	1.57427	0	0	4.44783	1.09735	0	2.87308	6.26678	0.386827	0	1.28023	0.895854	3.29964	1.32628	4.86798	0.55128	0	8.44421	3.70141	2.11228	1.1317	2.82219	0	1.79949	2.16544	2.01006	1.75594	0	0	0	0	3.05327	0	2.39451	6.85675	7.86302	7.22258	2.22814	0	0	1.08658	0	3.18095	1.30242	2.27333
2271	FH	1.12918	1.11567	0.0731845	1.75949	2.5811	6.32803	0.135561	3.35168	0.745446	0.692056	1.11147	0.619491	2.29449	2.08769	2.71965	0.107943	0	2.81559	1.20994	1.21902	0.823518	2.14548	0.518659	0.342635	2.5979	4.95268	2.93661	1.02111	9.6401	4.58319	3.99378	0	2.57437	2.45346	0.555065	0.875281	2.50612	0	1.98942	0	3.06888	1.59276	1.79807	3.41589	0.891174	0.0720621	3.32737	2.71277	6.12876	1.18485	1.00377	1.10346
2266	FGG	121.899	8.14332	486.9	8.98985	63.2505	3.43797	38.5956	11.079	317.311	2.6444	15.0585	98.7031	87.5469	38.8081	61.6464	64.3186	135.667	3371.1	465.834	8.86533	1473.17	46.6285	57.9002	51.6115	2719.29	124.526	35.6263	59.4696	26.6348	33.0194	4.01113	14.7652	35.6352	475.732	31.3741	81.7614	124.502	108.475	5.94902	16.7681	20.4576	88.9784	4.158	8.40413	12.8467	157.22	611.064	10.4026	36.1772	167.211	101.325	72.0283
55847	CISD1	0.49373	4.09196	0.16357	2.16934	4.20772	4.59567	0	3.26765	0.485886	0	0	3.07308	2.37194	8.35777	0	0.433403	0	0	0.195497	0.958009	0.738364	2.42474	0.550337	0	7.0693	9.98146	9.72256	4.69859	2.72734	4.07005	3.01779	0	1.04438	1.68939	0	1.91186	4.05525	0	9.41751	0	3.34403	4.1055	7.32531	2.11197	0.963587	0	6.3625	2.76336	11.4152	3.9211	3.76693	1.80492
8802	SUCLG1	0.0421106	0.96684	0	0	0.913654	1.83656	0	1.11398	0.128747	0.173873	0	0.856836	0	2.22123	0.632658	0.121277	0	0.32349	0.101921	0.366413	0.334853	0.994288	0.204959	0	1.92674	0	0.296725	0.371966	0.793861	3.01963	0.236568	0	0	1.10708	0.134844	0.164356	0	0	0.441042	0	0.411925	0.656843	0.225087	0.464507	0.129754	0	0.159717	1.49445	0.609667	0	0.1604	0
514	ATP5E	0.875709	4.42913	0	0	0	0	0	0	0	0	0	0	0	0	11.4609	0	0	14.3561	0	0	0	0	0	0	0	0	3.10026	3.60395	5.69352	5.2895	3.16004	0	4.87345	13.3065	0	0	2.89972	0	6.017	0	0	0	0	0	4.26904	0.372582	8.15235	7.09516	0	4.82588	4.27944	0
10131	TRAP1	1.26998	177.257	0.499058	282.238	16.0824	221.276	2.72937	174.836	2.00883	6.4991	297.106	3.45704	68.5102	13.8151	24.9325	1.00721	0	13.0813	5.52564	6.8268	6.79609	9.9569	1.4448	1.30591	33.0641	16.2313	6.90266	23.9133	7.47624	16.308	12.2435	12.1984	5.24737	37.0291	3.32311	4.27277	15.275	0	23.4985	0	28.4034	125.371	111.402	144.968	11.3119	0.157283	10.5776	10.7051	10.108	6.88978	4.66716	10.9922
515	ATP5F1	0.115472	2.36574	0	0	3.83445	3.49964	0.0315082	1.13452	0	0.323384	1.3182	1.68616	2.79027	1.8222	13.7269	0.221765	0	11.5407	3.13779	2.89673	2.10451	1.45586	0.376867	0.447483	10.6408	1.85117	2.21493	1.69756	2.31959	1.60245	1.20336	2.3901	2.2589	4.86475	1.59735	0.745227	6.2649	0	4.96851	0	4.59259	3.46212	1.53577	3.92669	0.757828	0.173466	7.37493	4.55106	8.18719	1.48464	2.44124	2.51009
6622	SNCA	1.81291	0	6.87785	0	0	0	0.759582	0	1.52401	0	0	1.82399	0	0	0	0.782744	0	0	0.645005	0	0.91792	0	0.530908	1.02827	0	0	0	3.08191	0	0	0	0	0	0	0	1.13784	0	0	0	0	0	0	0	0	0	1.67721	0	0	0	0	0	0
10134	BCAP31	0.190044	4.45981	0.468974	2.81216	6.58552	1.87264	0	5.23394	1.98119	2.29111	13.6672	27.7292	4.94568	8.6228	5.43541	0.800237	0	3.96593	0.631127	5.5364	3.77899	2.88108	0.994579	0.263026	0	4.83666	1.75292	0.944893	3.30754	3.83203	1.80484	0	2.86212	3.55428	1.0983	1.14364	2.18967	0	1.08644	0	4.29555	0.225686	1.22985	2.76742	4.99021	0	4.57589	3.81029	2.52551	15.6617	4.43338	2.35387
6625	SNRNP70	0.456975	7.7328	0.882123	11.3378	14.9926	11.9815	2.25189	9.87599	4.63013	5.17179	13.6048	6.94305	3.51295	19.4948	17.0381	0.467789	0.358041	14.3984	4.35363	6.42335	5.53734	15.4036	0.820033	0.141724	6.18894	10.0842	19.0354	11.3732	15.5876	14.3612	14.1994	6.73762	19.4973	17.5607	14.3443	5.77036	16.931	0	12.1986	0	11.8208	11.8929	7.6982	5.79533	9.2506	0.0432116	13.2057	13.9526	22.3192	12.1377	10.0955	15.1616
6624	FSCN1	1.31078	0	0.111256	10.0581	1.30949	3.1722	5.27209	7.00673	1.07866	3.29255	6.44009	1.17367	5.39508	6.45839	1.73003	0.348577	0	0.604734	1.49867	1.36714	3.96147	17.9734	0.278945	0.20187	6.22005	1.33442	0.952924	4.39082	2.58417	5.74872	17.2848	3.17969	10.471	1.15333	0.489529	0.453838	7.89432	0	0.749395	0	7.53276	4.38432	5.66933	12.8852	12.1086	0.0706215	4.18466	0.151846	0.687977	2.77717	0.661044	2.94806
6627	SNRPA1	0.0284959	2.87395	0	5.59718	0	5.27695	0.459461	2.54925	0.160386	1.91133	6.45926	2.19796	2.77822	2.12488	0	0.168478	0	0.0933119	0.350295	1.77156	1.65732	0	0.211744	0.219096	1.24306	0.491163	7.35269	2.02495	7.8388	4.07898	2.96963	2.24615	2.62283	4.12442	3.11696	0.762024	2.59445	0	4.79952	0	6.21864	4.21077	3.69285	1.16369	0.660434	0	4.43313	1.64668	4.29633	3.40923	1.17298	1.03678
6628	SNRPB	0.428605	5.66966	0.403177	11.9678	8.68775	9.85304	2.45401	8.29986	3.16539	7.57244	11.6448	4.55161	7.30138	14.2707	7.09448	0.425119	0	0	3.25348	11.0886	0	0	0	0	0	4.19087	11.0363	10.2158	12.3098	16.4767	11.6489	6.12894	13.4483	8.48781	8.73048	2.60317	6.26818	0	15.3313	0	14.4726	13.6976	10.2177	11.7669	3.14599	0.0623876	12.3636	7.28229	12.2278	8.36704	6.2711	5.85902
10137	RBM12	0.264272	0.962366	0.0483328	1.31168	2.01344	3.33116	0.428118	2.47949	0.373507	0.905701	1.20311	0.716786	6.50724	1.07847	0	0	0	2.24945	0	1.19209	1.11114	3.42656	0	0	0.680438	1.32158	2.85374	1.32978	1.73461	3.22344	2.26959	0.406917	2.37617	2.59429	1.02779	0.0838821	0.769655	0	1.41005	0	2.81055	2.95723	3.03834	2.00728	2.53065	0	2.84902	1.64149	13.0841	1.14617	1.00067	1.40413
220988	HNRNPA3	2.80146	70.1266	2.82184	51.181	67.2599	76.1751	12.4621	61.9065	16.7248	28.4312	46.036	18.1133	33.817	79.6884	78.7257	3.69698	1.80905	46.5722	19.615	62.9397	30.7211	102.727	6.12379	2.00522	66.6987	44.6863	151.746	98.002	92.6137	115.092	60.4932	27.6376	195.118	139.071	73.3747	17.982	66.9421	40.2184	55.998	3.98511	80.5879	99.21	176.059	107.672	43.3931	0.968387	109.939	115.996	102.377	25.8518	51.2894	53.4282
2287	FKBP3	0.104488	3.80599	0.221532	1.58143	3.6057	10.8832	1.92235	4.34821	2.51617	1.63479	5.12574	2.4016	7.98286	6.33198	5.81732	0.0470772	0	3.52702	0.920593	1.82584	1.06837	5.65035	0.273122	0.130462	5.84146	7.2872	3.63404	2.29262	3.91168	4.36605	4.29728	4.60776	4.64871	2.9394	1.18549	1.64255	6.92258	0	8.45151	0	3.42846	7.20477	15.8692	6.55823	6.45816	0	5.39731	4.98903	2.28012	4.26705	0.517385	3.31005
2286	FKBP2	0.0790938	1.03198	0	1.30435	1.09092	0.202248	0	1.85715	0	0.788405	0	1.1242	0	0	3.90879	0.273491	0	0	0.378215	2.84095	0.451534	3.06457	0.45122	0.246729	3.31027	0	2.03311	0.665549	1.37001	0.617333	2.09551	0	2.48399	1.65985	2.79702	0.718313	4.27753	0	1.52515	0	3.48421	0.809966	7.39727	2.06334	0	0	1.72672	4.46549	1.50608	1.19546	1.45048	1.69818
2280	FKBP1A	1.58376	11.855	3.50052	17.7256	1.2081	8.79469	6.03741	16.2054	6.91071	6.16737	4.75179	4.97288	2.45828	38.2695	25.281	3.77971	0	37.5631	0	18.5049	10.7742	18.62	3.36258	2.14805	33.6168	48.8718	48.4577	9.90438	17.7643	22.681	21.9946	8.28405	22.4854	26.1882	4.35592	8.84963	34.8519	0	31.6953	0	29.4226	62.4796	167.722	34.1456	3.32359	0	7.52889	14.5237	17.1308	6.9557	29.5322	16.7279
51493	RTCB	0.145691	2.9544	0.0729122	5.25915	2.60072	8.11203	2.02585	7.04866	1.52942	2.65511	4.66421	1.95762	3.43975	7.03951	3.09153	0.789832	3.19771	4.83884	2.66671	3.03564	2.49618	4.62243	0.570171	0.0866961	6.30978	6.09307	4.65359	5.73831	5.91133	6.64823	6.66798	4.11254	9.55888	2.17552	4.20409	1.84615	5.42249	0	4.14102	0	8.44605	4.76623	6.96745	3.12556	6.47497	0.021577	8.29252	3.83791	3.9004	2.61345	2.78222	3.37936
51495	PTPLAD1	0.0506518	0.881288	0.0892895	2.25196	1.28868	1.90047	0.147581	3.84582	0.691321	5.13497	3.89931	0.829495	1.02861	2.87646	1.9969	0	0	4.29471	0	1.18524	1.05789	1.7097	0.0798217	0	0.298748	3.51479	2.45728	1.058	4.1502	2.84687	3.02577	1.72901	5.7266	1.04317	1.85398	1.55731	0	0	1.61449	0	3.11053	4.25479	2.81469	1.81972	0	0.0408714	5.22974	2.30476	1.41899	3.63438	3.88531	0.401849
23450	SF3B3	0.371716	9.14896	0.242363	9.14028	8.62264	11.9696	0.549346	10.8861	2.66695	3.3771	7.09836	2.76896	3.41153	13.296	4.57571	0.112537	0	3.87744	1.15212	2.37907	2.27236	6.46718	0.204093	0.194988	7.23866	3.50893	10.4042	16.7845	6.8878	10.7445	3.88055	10.5141	6.76278	6.18784	8.20699	0.924918	3.59275	0	7.15725	0	5.95564	4.38777	8.49023	3.30017	8.29021	0.0371834	9.01581	4.88807	8.55732	4.11048	4.61039	5.41552
523	ATP6V1A	0.14028	2.87679	0.500131	1.15103	3.20796	4.00083	0.759376	7.1689	0.702762	1.95921	3.93535	1.13116	4.92198	3.73337	3.35673	0.621094	0	7.27117	0.717561	4.31188	2.2329	2.3769	1.21117	0.598968	14.289	3.74178	4.31524	2.42135	1.72288	4.25158	3.43802	2.88071	3.09496	1.37787	1.232	2.63779	6.91115	0	4.86058	0	8.44666	2.77813	3.92277	2.10433	2.84224	0.219136	4.71023	3.56854	2.6562	2.3865	1.11443	2.18334
23451	SF3B1	0.14819	2.20376	0.0856978	4.93649	3.91607	4.92232	0.335485	4.50071	0.690702	2.13026	6.37181	1.34005	4.33995	6.24793	4.28861	0.270509	0	7.40518	1.20531	6.07936	1.8238	6.47181	0.372422	0.173627	3.62412	4.27497	2.91248	3.44746	7.345	4.15063	4.40838	2.96725	5.84902	5.32937	4.36871	0.847418	2.92571	0	2.31405	0	5.34062	2.44179	2.509	1.37114	5.88683	0.0664203	6.07569	4.35861	6.03902	3.31214	3.06964	4.95985
6634	SNRPD3	1.46119	15.6505	1.6214	0	21.3035	27.334	6.59889	21.7663	7.93068	15.873	23.9274	6.00927	16.8323	29.3141	17.2062	0.741985	2.36994	13.1499	0	12.4275	9.96172	0	0	1.10423	19.1351	14.8227	8.26833	4.27993	6.59707	0.163453	9.43034	12.3027	0.566527	8.11663	18.1536	1.77248	10.7379	0	8.46179	0	0.638382	8.40547	16.8965	7.59599	6.2444	0.168247	14.7201	9.79686	0	15.766	6.9622	10.0896
6633	SNRPD2	0.840227	17.579	1.52749	47.8575	35.9014	44.7216	6.49291	25.3807	16.7188	17.0912	25.8312	25.294	14.3739	10.7438	11.9582	0	0	9.55526	2.64883	14.9845	6.99834	19.3184	1.43263	0.685794	15.8913	14.4307	19.8396	29.8313	24.9697	42.8945	60.2642	0	40.5109	50.2873	24.374	4.14459	16.7393	0	28.8896	0	32.3322	37.1094	39.8657	25.9121	10.5906	0	26.0543	12.9863	43.7616	13.1567	12.0719	17.9939
526	ATP6V1B2	0.0572262	0.389926	0.144881	0.637343	1.47948	1.54752	0.13803	4.00476	1.0666	0.903968	1.04993	0.60841	2.58444	3.06126	0.467648	0.288447	0	8.0446	0.46442	1.6789	2.98045	4.45499	0.411308	0.194499	9.73717	5.37138	2.85378	2.29747	0.787781	4.3116	2.13855	1.87054	1.3356	2.00999	0.530563	0.975931	4.11766	0	2.81108	0.673232	4.58231	3.29238	7.50166	2.43209	1.65357	0	2.86317	1.60899	3.09333	1.75395	0.579197	1.80619
51015	ISOC1	0.046951	0.420391	0	0.58555	0.182079	0.371138	0	0.860485	0.20267	0	0	0	0	0	0	0	0	0	0	0	0.442425	0	0	0	0	0	0.297867	0.40057	0	0.937775	0.464435	0	0.707984	0.269909	0	0.0505454	4.00683	0	0.478085	0	0.205968	0.816349	0.645511	0.490603	0	0	0.277548	0.0439706	0	0	0	0
5305	PIP4K2A	0.359005	0.0297542	0.107419	0.103332	0.0993615	0.306182	0	0.25317	0.0482157	0	0	0	0.0492402	0	0	0.0462658	0	0	0	0	0.123368	0.357495	0.0764107	0.0152922	0.363192	0.254558	0	0.169509	0.920747	1.49381	0.0890107	0	0.0139589	0	0	0	2.19327	0	0.139523	0	0.250492	0.202088	0	0	0	0	0	0	0	0.11487	0.198551	0
6635	SNRPE	1.32181	16.9168	1.61327	19.8977	16.7831	24.7935	4.54401	20.615	7.67487	14.8549	20.9063	9.65837	12.0465	23.0177	11.4536	0	0	9.54279	1.39486	7.52243	3.12903	8.2335	2.94256	0	0	10.2145	5.55632	3.54712	2.63275	15.7237	13.9092	0	3.58533	4.57134	14.2437	2.65472	0	0	16.4159	0	14.257	28.2045	0	14.3026	1.35482	0	1.58943	4.86248	2.51371	11.869	8.96005	0.217186
6638	SNRPN	0.414779	5.48676	0.390171	11.5818	8.4075	9.5352	2.37485	8.03213	3.06328	7.32817	11.2691	4.40479	7.06585	13.8103	0	0.411405	0	0	0	10.5623	0	0	0	0	0	4.05568	10.6803	9.88622	11.9127	15.8812	11.0273	5.93123	13.0144	8.21401	8.44885	2.5192	6.06598	0	14.8367	0	13.9151	13.2557	9.88812	11.3705	3.0445	0.0603751	11.9648	7.04737	11.8334	8.09714	6.06881	5.67002
6637	SNRPG	0.750599	6.53658	0	12.6818	10.5955	26.4067	2.5586	12.0516	3.92398	16.0549	21.8939	4.58035	0	32.246	0	0	0	0	3.96818	0	3.09738	6.47574	0.121452	0.456639	5.97578	9.77982	6.41988	7.96388	14.7447	13.5789	4.77582	4.08008	4.69318	13.7791	13.1086	3.63499	27.5971	0	4.40736	0	0	5.70548	7.05324	5.64814	6.20905	0.216714	15.3118	8.78483	11.1261	0	6.28863	7.96715
255626	HIST1H2BA	40.4174	431.991	30.7837	423.391	425.999	471.69	63.8752	425.77	146.743	366.758	363.712	202.348	408.4	192.991	286.669	30.5138	6.58289	519.879	153.186	469.016	302.717	213.561	47.6593	33.1372	320.19	447.074	211.18	286.953	361.769	257.972	417.96	596.632	363.661	396.414	528.629	129.436	438.693	0	274.46	0	230.327	183.143	427.918	152.244	491.322	8.81297	571.037	613.103	374.691	673.384	380.377	612.588
8815	BANF1	0.805907	7.74753	0.55155	6.47815	15.0005	7.70475	0	4.79846	1.00872	5.92542	0	5.1661	3.49212	6.15049	5.30366	0	0	4.54242	0.891054	12.9328	3.14255	4.51727	0.253064	0	4.664	34.4303	7.42195	8.27294	18.9278	8.88983	9.86721	2.04585	13.8654	15.0148	7.76235	6.70972	25.2118	0	12.1406	0	12.0182	5.63155	7.86125	5.92078	8.55072	0.156533	4.57148	8.57024	9.37821	3.22415	3.64562	13.6727
6652	SORD	0.0579605	0.547021	0.0504982	5.88498	0.998326	6.52581	0.140804	3.87268	0.338763	4.41893	0.814717	0.320309	6.44878	8.78022	0.986967	0.125666	0	0	0	0.601545	0.452441	1.19757	0.450522	0	12.2299	1.566	0.407143	0.747145	0.766773	1.69204	1.45386	0.602778	4.6515	0.678914	0	0.42602	19.6725	0	1.27836	0	5.31169	5.34843	2.54046	0.759101	0.399794	0	3.2739	0.49811	0.596511	0.87499	0.666401	0
10592	SMC2	0.0903863	1.64381	0	2.3163	1.36094	1.33507	0	2.14127	0.238214	1.95616	1.25201	0.758613	1.01194	2.54157	0.659422	0	0	0.699697	0.309026	0.428971	0.0839076	2.41478	0	0.0360582	0.313701	0.24612	1.04393	0.548534	0.205043	0.538827	1.3999	0.18412	1.14996	1.20356	0.227832	0.0473885	0.339883	0	0.927253	0	0.510296	0.0523713	1.61119	0.226603	1.0307	0	0.0425566	0.36055	0.318556	0.646777	0.114943	1.27111
535	ATP6V0A1	0.0348596	0.103969	0	0.505233	0.681573	0	0.0583319	0.562893	0	0.265675	0.274072	0	0.171121	0	0.0170006	0	0	0	0	0.115301	0.246975	0.254824	0	0	0.544625	0.130959	0.287744	0.13418	0.189794	0.128388	0.100828	0	2.79972	1.1883	0.188714	0.133765	0.394481	0	0.861429	0	0.986017	0.220273	1.15671	0.26128	0	0	1.13779	0.347383	0.172616	0.422656	0.0565329	0
2288	FKBP4	0.0859735	1.92745	0.0319558	0.15688	1.98742	4.65351	0.578954	3.90303	1.37388	0.842525	1.99696	0.544588	3.23263	0.944851	3.28812	0.266014	0	0.705101	0.756206	1.67351	0.459461	2.47342	0	0	9.34412	3.93601	3.0581	0.713154	0.633225	3.43417	1.60959	6.52761	1.20659	5.48783	0	0.17302	8.40704	0	4.41207	0	5.98402	3.13112	6.9134	2.47958	3.89302	0.0852633	3.11806	0.794092	10.2474	1.97351	1.66574	0.455959
10594	PRPF8	0.160219	1.40203	0.0464197	1.82958	2.27629	2.74172	0.409113	2.59972	0.896157	1.64778	2.13831	1.25321	1.46352	3.37493	1.39524	0.0660721	0	1.72011	0.593875	1.16008	0.955213	1.74875	0.153953	0.0476496	1.29964	2.15261	2.26056	1.65406	1.29431	1.78875	1.504	1.76017	2.15952	2.36048	1.19377	0.39398	3.83256	0	1.34721	0	1.87098	1.34103	2.02898	1.54856	1.78456	0.0171335	3.63306	1.49641	2.07988	1.22411	1.34025	1.33195
5313	PKLR	0.102156	0	0.350721	0	0	0	0	0	0	0	0	0	0	0	0	0.330277	0	0	0	0	0	0	0.241499	0.132201	0	0	0	0	0	0	0	0	0	0	0	0	0	0	0	0	0	0	0	0	0	0.316907	0	0	0	0	0	0
8825	LIN7A	0.0108499	0.78566	0	0	0	0.376836	0	0	0	0	0	0	0	0	0	0	0	0	0	0	0	0	0	0	0	0	0.387316	0	0	0	0	0	0	0	0	0	0	0	0.616429	0	0	0	0.434054	0	0	0	0.253856	0	0	0	0	0
5315	PKM	0.827761	21.9374	6.65756	15.2382	28.0002	56.6621	5.89104	74.9959	11.2971	8.99232	62.9944	14.5727	41.0876	44.5873	77.4878	4.63671	1.60027	65.9439	18.8343	17.0329	24.0925	83.9383	5.62552	1.54669	196.129	150.746	45.539	20.7688	40.9607	147.987	68.4413	40.5711	61.2729	23.8764	9.52992	31.3285	346.86	9.84857	87.3926	17.0626	211.224	64.6812	110.245	94.4446	28.6437	1.82123	38.333	27.1777	29.0212	18.8764	15.4788	11.3295
6647	SOD1	3.67536	1.21515	0	11.0596	5.23245	10.242	1.72478	8.55712	2.77618	0.574389	5.2251	1.89348	10.5051	7.6739	5.58755	0.509805	0	3.67603	1.27223	0.649362	0.49566	3.39674	0.533127	0.348059	2.13522	3.15892	1.28591	0.56531	0	0	0	4.06143	2.84099	0.560856	0	0	0	0	0	0	0	8.03144	1.29076	9.72608	1.22541	1.43699	0	1.1977	0	0.731011	0.987679	0
10111	RAD50	0.0212134	0.175869	0	0.146801	0.465797	1.3397	0.0360339	4.26094	0.134128	0.0712198	0.122005	0.674152	0.418593	0.152028	0.105661	0.00905804	0	0.39266	0	0.107855	0.307095	0.832556	0	0	0.275122	0.918232	0.950405	0.293573	0.747357	1.03437	0.880519	0.0151298	1.24809	0.857452	0	0.468606	1.63	0	0.500064	0	0.8483	0.15054	0.226958	0.221974	0.0429501	0	0.316549	1.42751	0.490683	0.117898	0.265783	0.922045
539	ATP5O	0.168212	1.68555	0.984866	3.57274	11.9681	5.26924	20.1941	7.8531	1.85108	2.48602	1.95297	3.91665	19.724	21.0112	17.3551	0.838069	0	14.1372	3.70876	8.27041	4.88643	8.80134	1.10475	0.712482	16.1636	14.7861	3.96979	7.97755	13.1792	12.7665	11.1616	6.73239	6.64485	12.4531	9.48334	6.38691	14.0458	0	13.4456	0	11.0509	6.10071	5.98156	4.15376	9.67125	0.246427	17.2971	10.1751	11.9948	6.70878	5.11303	6.04707
6648	SOD2	0.119329	2.59485	0.674687	0.903612	7.45008	1.05615	0	4.46308	0.856708	2.37108	1.99414	3.76165	7.46763	16.5853	2.17581	0.542262	0	2.72666	0.715911	4.10873	3.47589	8.29156	1.53339	0.670634	68.7064	30.5456	5.21555	4.79732	4.59791	19.9335	5.95076	2.01058	8.95389	4.73734	2.80503	10.7441	24.4505	0	7.71133	0	42.1724	12.2365	6.33602	15.4168	3.36753	0.387312	5.76746	3.40305	4.04171	1.32353	3.09799	4.81461
8826	IQGAP1	0.193121	2.26911	0.435422	2.30932	4.00856	5.32331	0.520826	4.39316	1.20359	3.4919	5.27942	2.20218	2.41851	9.52101	4.53114	0.366117	0.0175603	2.79138	0.913757	2.65996	1.86523	6.91552	0.318298	0.08815	6.63244	11.7901	2.61439	2.41904	6.7999	7.68609	3.719	1.81754	5.07501	3.44222	2.4927	3.19829	11.0681	0	6.06716	0.442735	8.94762	9.48491	13.754	6.63607	1.79743	0.0580436	2.83363	3.61341	4.77782	1.87975	2.11979	2.43596
23438	HARS2	0.381719	0.538074	0	0.344291	0	1.00914	0	0	0	0	0	0	1.35525	0	0	0	0	0	0	2.10724	0	0	0	0.348393	0	0	1.59065	0.222839	0.450717	0.26514	0.399699	0	0.560017	0.384164	0.110421	0.166513	0	0	0.346514	0	0.919444	0.293199	1.14603	0	0	0	0.445099	0.622858	0.523064	0	0.189517	0.270027
4000	LMNA	0.401006	32.9367	8.16551	31.2964	141.002	53.2873	8.11949	19.8316	17.4801	33.0071	179.106	88.7829	120.454	192.703	75.7893	31.1047	3.07642	59.1712	64.3377	44.7462	28.9216	185.481	15.4688	1.89111	40.0541	99.57	35.7225	45.0201	75.6293	91.0678	27.3973	41.1917	43.7764	72.1165	53.6008	52.2341	64.1522	35.754	51.3693	91.1446	137.965	48.5044	35.0474	27.6398	14.1651	3.94355	56.5267	45.0616	136.75	80.2233	27.058	63.8542
4001	LMNB1	4.54193	25.2946	2.8083	60.5223	37.1125	50.7129	5.93208	21.7611	15.8264	38.5886	37.6644	27.7629	25.082	39.928	70.639	2.74538	2.56786	31.87	12.56	37.1056	28.2688	101.482	3.81627	5.28302	24.0267	29.1908	76.1854	40.4585	101.961	54.5363	75.713	36.3088	145.098	86.7843	87.6229	10.9236	46.6065	2.06572	33.0269	0.646623	37.7174	19.087	50.1623	16.5906	26.4533	0.862718	95.6019	64.1981	96.4452	39.8968	65.0193	86.3327
23435	TARDBP	0.0668637	3.88079	0.0906484	5.22229	2.846	4.69275	0.632048	3.075	0.871088	1.25004	1.17567	0.870757	2.18854	5.17468	8.5273	0.0878192	0	7.76556	1.48958	5.3653	1.12515	8.43422	0.655441	0.410766	1.46211	14.8706	3.20102	1.87748	4.94062	2.77388	2.87519	3.09713	3.50783	1.17477	4.48389	1.06368	6.95743	0	3.46169	0	3.96187	0.944162	2.40979	1.42868	3.76707	0	4.63837	4.00382	8.64537	1.00477	3.24534	2.42212
3150	HMGN1	0.584355	0	0	0	0	0	0	0	0	0	0	0	0	0	2.45243	0	0	17.4458	0	0	0	0	0	0	0	0	1.39628	0	0	0	0.34139	0	3.2498	0.618373	0	0	0	0	0.788472	0	1.71225	0	0	2.93262	5.79501	0	1.27263	0	1.48854	8.96583	1.99328	1.22239
10128	LRPPRC	5.78807	3.24297	0.120662	2.17769	4.58929	46.8937	0.80204	4.26646	0.869297	1.05449	2.34017	0.880104	6.7322	3.53559	2.94278	0.362863	0	1.24009	0.641269	1.78271	0.451937	2.19352	0.165964	0.10931	3.10425	17.7033	1.63293	2.60043	1.59315	3.27256	2.58496	2.28373	1.24004	4.52952	1.87062	0.762561	4.3422	0	3.24347	0	6.24426	1.58863	2.58517	0.707424	1.20614	0.215553	4.51972	3.7676	3.95037	2.53124	1.80371	0.756985
3149	HMGB3	0.161695	30.8834	0.221458	12.9451	1.69446	21.1411	0.534404	1.7801	19.7924	11.2266	13.7222	25.1241	15.146	6.98315	68.6031	7.11854	0	6.62038	0.426708	23.6612	16.1594	14.3114	13.6838	31.6142	16.4093	23.0989	33.9227	23.6937	20.5093	14.3794	16.1248	0	25.6954	15.7383	22.2637	37.2014	17.0485	0	40.9863	0	4.38876	22.1795	26.2619	34.7443	18.0004	0	19.582	30.9582	0	17.5805	21.3448	19.3742
3148	HMGB2	3.53579	80.8297	6.57401	97.0624	100.466	141.144	6.32187	97.8284	10.9625	63.9006	46.3823	29.9856	15.064	109.278	144.272	2.33247	1.26333	25.0539	24.9011	127.634	61.3363	92.4197	10.229	2.29832	28.9101	89.7771	78.1931	48.459	60.0601	54.1909	136.102	96.6638	74.951	151.545	173.895	22.6275	31.6973	0	103.65	0	86.6715	41.1459	117.131	76.5383	43.8099	0.493574	124.501	85.0117	117.45	180.56	81.565	130.206
51035	UBXN1	0.0211011	1.16043	0	0.467439	4.48982	2.9466	0.123762	1.14985	0.0692148	0.653103	0.956421	0.313648	1.04252	6.1912	2.41752	0.098446	0	0.744112	0.321809	0.647039	0.916247	1.68386	0.0373618	0.0421806	2.13977	1.86541	0.730475	1.09646	1.3348	9.54319	3.5534	0	2.81771	7.64587	0	0.349466	8.0939	0	1.05463	0	3.39567	5.91905	4.44901	0.917486	1.47009	0	2.12469	0.597938	1.37161	1.45252	1.45541	3.1177
3146	HMGB1	6.4951	25.0403	4.41696	92.5788	73.7463	106.456	17.1143	95.9706	5.97654	63.1329	63.5587	40.5634	19.8008	86.9424	122.295	5.18423	6.23439	57.902	25.0944	73.1616	52.6968	94.777	10.3672	5.66343	82.3009	33.0524	48.9054	113.254	77.5542	60.4793	82.5543	45.4562	81.753	85.1241	108.808	23.1746	61.1525	0	65.0074	0	75.0509	89.6632	148.193	77.458	130.916	2.13626	64.7113	103.475	171.642	161.809	118.983	164.56
10121	ACTR1A	0.0419631	0.958156	0.209134	1.64621	0.922884	1.53041	0	1.32362	1.62602	0.558458	0.926259	0.471564	1.66678	1.45798	1.03489	0	0	1.03534	0.364859	1.29179	2.97184	4.914	0.066112	0.059922	0.80024	1.52772	6.29653	6.40911	2.41124	6.08114	4.16643	0	1.77189	1.61207	1.08839	0.481459	1.8762	0	3.30897	0	2.28259	1.05606	6.40493	1.88799	0.635986	0	1.95339	0.335177	2.4076	0.612723	0.619892	0
4478	MSN	0.728153	9.00605	2.81636	14.6439	18.4331	9.10886	2.77074	14.0158	6.37242	6.27642	34.5335	7.73439	5.56496	44.5126	8.59051	1.60682	0.171084	9.10728	4.48241	8.1279	7.55379	30.6858	1.70876	0.434968	17.9302	24.6848	25.245	11.6929	16.8631	30.1863	21.296	14.9414	39.1293	9.25234	3.75631	9.96779	37.6972	22.3875	14.51	11.3571	38.8324	12.9227	14.1161	16.941	7.50056	0.402507	15.7539	4.78034	11.8713	3.50939	5.72022	7.8613
8836	GGH	0.016871	1.4798	0.556669	1.32339	0	1.82104	0.113546	6.74107	0.886963	2.45678	3.16607	0.162247	2.66793	0.731407	0	0	0	69.2537	5.66904	2.3643	3.90443	2.31794	0.868729	0	2.83483	2.39592	9.07601	0.76108	3.4137	2.29133	1.89436	4.87062	6.54156	0.175899	1.45749	0.156346	1.66205	0	3.91441	0	0	1.94902	9.78331	3.38589	0	0.815965	35.5869	3.00286	5.93521	16.5163	0.462409	8.78062
8833	GMPS	0.0357584	2.4771	0.958498	2.8057	8.01348	8.35133	1.93989	7.99464	6.39712	1.01869	4.51379	0.744185	4.29841	1.9176	2.30077	0.251252	0	1.18218	0	1.89853	4.50167	2.84171	0	0.369514	3.28384	1.47781	1.85844	1.05173	3.02162	5.03951	3.59645	2.3929	3.12234	2.16399	1.37181	0.326192	2.88604	0	3.11389	0	3.30188	2.38557	1.95345	1.46398	2.24921	0	2.72861	2.61784	3.7439	1.21313	2.55188	4.95511
5340	PLG	0.410073	0.293522	0.372989	0	0.603054	0.170389	0.117509	0	0.397633	0	0.255345	1.33421	0.887648	0.48176	1.97742	0	0	15.9291	2.44581	0	1.39708	1.00892	0.0757832	0.266776	5.46312	2.81563	0.139296	0.463432	0.107023	0.523498	0.10242	0.428464	0.788912	0.441505	0.651695	0.64569	2.2963	0	0.918438	0	1.28391	3.41286	0.262896	0.782323	0.0225766	0.143615	1.53993	0.396041	1.22348	1.77508	0.352658	0.694375
5341	PLEK	0.410353	0.92149	0.415485	0	0	0	0	0	1.15059	0	0	0.30177	1.72052	0	0	0.128489	0	0	0	0	0.889222	0	0.0748314	0	3.17933	0	0.587553	0	0.589548	0.700202	1.23244	0	0.163714	0.108945	0.851282	0.865192	1.16529	0	0	0	0.184758	0	0.935697	0.25006	0	0.0656991	2.08187	0	0.0575175	0	0	0.431123
7520	XRCC5	0.495683	5.74857	0.587941	8.58658	5.11074	10.8513	1.48365	8.84282	2.64663	8.34798	7.0608	4.43155	6.71793	11.54	5.36863	0.330552	0	4.96715	0.759062	8.87282	2.07014	6.76884	0.550973	0.202455	9.52752	7.28009	18.0242	10.4672	12.2789	10.0032	11.4342	6.33266	15.3372	13.6469	6.58906	2.75125	16.1797	0	7.9058	0	8.48754	8.60924	15.5833	7.41103	9.93853	0.0944773	15.0081	6.0603	11.3862	6.30322	8.44266	4.86164
10570	DPYSL4	0.0213135	0	0	0.542036	0	0	0	0.0708891	0	0.608913	0	0	0	1.4129	0	0	0	0	0.306678	1.82586	1.01496	0.114662	0	0	0	0	1.90085	2.85081	0.272194	5.26932	3.73653	0.644835	3.07176	0	0.235422	0	0	0	0.290091	0	2.42897	1.89328	2.0451	4.36509	1.56424	0	0.730142	0	0	0.109863	0.527757	1.06076
5345	SERPINF2	0.764424	0	0.180837	0	0	0	0	0	0	0	0	0	0	0	0	2.63229	0	0	0	0	49.8804	0	0	0	0	0	0	0	0	0	0	0	0	0	0	0	173.868	0	0	0	0	43.1934	0	0	0	0	0	0	0	0	0	0
116447	TOP1MT	0.0591073	0	0	0	0	0.412263	0	0	0	0	0	0	0	0	0	0	0	0	0	0	0	0	0	0	0	0	0.110986	0	0	0	0.200616	0	0.267942	0.17204	0	0	0	0	0	0	0	0	2.62487	1.78742	0.802481	0	0	0	0.711941	0.330679	0	0.289282
3159	HMGA1	0.362006	17.1992	1.63403	0	26.4709	0.740744	0	19.6415	3.53946	3.22431	29.5271	4.90978	0	29.2656	41.0302	2.18999	0	0	4.75629	0	8.67461	0	0.576008	1.29425	45.9067	11.3426	1.19154	9.51157	26.3099	2.94161	7.2369	5.37587	0.727925	45.4257	28.0011	4.92176	4.35598	0	17.5067	0	46.3907	28.4766	9.3717	5.55941	7.41528	0	22.1599	13.6238	23.3175	13.882	1.72261	8.26804
7514	XPO1	2.72314	2.7873	1.0096	3.44946	2.61605	7.23067	0.502044	6.48964	1.98403	1.8694	2.27934	1.1783	3.12376	4.64166	1.00629	0.0484548	0	0.858463	0.230854	0.686884	0.523633	1.57756	0.0646881	0.00783749	1.09937	3.12173	1.70196	1.16369	1.46521	2.27171	2.3999	1.13275	2.32178	1.92931	0.647894	0.57032	2.978	0	1.19398	0	2.98619	2.76292	3.13463	1.31939	1.0191	0.0757796	2.19355	1.16651	1.35294	1.01542	0.709243	0.927687
5335	PLCG1	0.0377829	0	0	0	0	0.573484	0	0.0307476	0	0.304895	0	0	0	0	0	0	0	0	0	0	0	0	0	0	0	0	0.0931497	0.0582589	2.15374	0.264057	1.61543	0	0.0889275	0	0	0	0	0	0	0	0.0226273	0.0125841	0.0865911	0	0	0	0.016486	0	0	0	0	0
92815	HIST3H2A	73.255	1446.83	48.1162	1298.99	852.97	1237.64	124.125	1004.8	161.895	1295.15	808.504	466.13	226.928	1127.86	796.737	56.3477	75.958	462.453	429.441	800.016	1024.56	368.792	53.4913	11.8398	196.945	470.095	387.359	511.529	530.186	512.778	560.956	602.459	578.301	540.547	1195.52	144.483	395.99	1247.28	953.235	93.0383	786.257	463.863	683.213	407.45	1527.33	14.1347	915.495	992.405	755.027	1069	560.365	944.244
10574	CCT7	0.146258	3.82163	0.541907	3.48738	5.77487	9.49962	0.978253	7.41793	0.727153	1.21578	5.77923	2.62879	6.01087	6.65853	4.02468	0.596239	0	3.99124	0.732383	2.24836	0.876659	6.01605	0.396768	0.0269504	8.28941	5.14992	3.23974	4.15372	5.1329	8.56564	7.45919	3.12145	4.82188	2.56905	0.640737	1.95358	9.00965	0	5.05547	0	9.22041	5.42705	4.45757	7.57517	2.99328	0.512616	8.40961	1.93239	10.8922	3.70231	2.65954	3.07822
7515	XRCC1	0.00728196	0.495675	0	0	0.303602	0	0.0331349	0.163683	0.0773928	0.194895	0.2798	0	0.137431	0.378804	0	0	0	1.04546	0.110457	0.0494391	0.396355	0.639136	0.0238761	0.0324666	0.515959	0	0.238906	0.207807	0.144577	0.122947	0.214928	0	0.143698	0.53509	0	0.0207008	0.31463	0	0	0	0.211979	0.14852	0	0	0.0726807	0	0.360014	0.287769	0.223944	0.129416	0	0.269561
5339	PLEC	0.00681861	5.44925	0.280029	2.56797	9.14107	4.40631	0.866941	1.99749	2.60884	1.24313	5.78909	5.13859	4.81015	10.8774	2.06128	0.870643	0.16745	3.1357	1.69783	2.9801	1.50953	5.73327	0.509394	0.202615	3.15527	6.01427	2.38078	3.27899	5.09164	7.06696	2.00325	1.72498	4.64004	4.45469	1.94563	5.33449	3.89835	0	4.58859	0.956738	17.7125	3.03805	2.88101	2.73033	1.63881	0.290042	4.1562	2.91807	6.99774	2.59938	2.26282	2.88546
10576	CCT2	0.49406	6.11009	0.632339	7.74551	7.71587	8.97013	1.54096	12.5481	4.23191	2.74898	8.47	2.58158	2.87274	8.75619	8.56469	1.40803	0	3.81662	0.631609	20.1733	17.2449	10.5993	0.31955	2.45591	37.8201	11.1455	21.5656	32.0004	17.0411	33.3308	20.8914	6.81568	21.693	14.2561	3.28094	5.19569	27.9286	0	13.865	0	43.7704	22.6135	18.0865	24.0792	7.11393	0.282705	23.5328	3.29794	29.9004	8.51138	30.9393	6.08369
10575	CCT4	0.22382	3.34482	0.182034	5.09654	3.55486	4.4846	0.557036	6.36717	0.907235	2.23605	4.22796	2.1422	7.25112	8.86089	10.3288	1.3335	0	7.74853	1.08949	10.9367	4.41951	11.0232	0.224946	0.285595	35.5428	12.6133	3.89508	3.49901	7.93669	11.9829	8.6903	9.37009	6.26661	2.93928	2.36511	2.87996	21.5792	0	6.03953	0	13.4317	14.2939	16.0471	8.82201	1.88453	0.295772	1.72503	2.1009	8.77636	2.4695	2.32016	2.65681
7532	YWHAG	0.997049	318.623	0.955948	8.81734	16.7196	336.047	69.4557	186.583	87.4308	233.192	320.297	130.949	539.64	266.764	17.4245	1.78575	0	73.9431	5.11843	5.07928	6.9442	21.9843	2.19972	1.06478	21.4145	19.2199	7.84524	7.94089	30.712	17.9505	15.6754	12.1583	10.3777	8.76668	2.22455	5.25498	15.5928	0	11.5754	2.89432	23.3692	5.9291	21.7963	12.5275	6.60661	0.472886	11.8628	14.1469	12.295	11.14	6.02324	9.71419
6201	RPS7	0.28119	9.98073	0.222929	12.1987	9.84716	16.5104	2.42487	16.4388	2.92944	2.74961	18.8649	7.96258	10.0573	16.7125	13.807	1.78627	0	23.3617	5.88379	11.481	5.88653	9.64418	0.161176	0.289868	21.5644	23.9896	20.6631	20.9185	16.2944	45.2601	18.6817	22.9534	20.5072	17.4318	10.8255	9.79731	24.8787	0	28.8832	0	73.858	17.7759	25.9129	12.971	13.4623	0.424593	19.2345	6.93522	19.1625	5.39468	11.2944	8.00965
7531	YWHAE	2.32836	26.8176	2.96579	21.0759	38.7244	164.649	8.46575	33.4075	14.2829	14.9822	38.8324	8.1812	35.0059	35.6481	70.5884	4.55023	0	187.765	20.5157	47.5857	48.7699	169.73	5.75403	3.92329	74.591	135.38	106.235	49.942	58.4636	112.87	79.6903	72.1387	76.4953	41.5984	13.8719	37.7083	113.645	10.6758	95.2811	8.2341	93.1112	112.668	318.724	235.68	27.5645	3.63136	64.379	56.9774	76.1997	41.8856	18.0302	27.8393
7534	YWHAZ	2.08557	33.1336	3.4285	24.1307	34.3038	49.305	7.72119	41.4266	5.99979	12.8642	41.7932	14.3692	46.796	70.5898	112.832	4.52186	0	64.3104	30.2055	38.9419	38.4419	79.9166	6.69913	3.19818	94.4398	134.328	30.7957	39.4448	56.1564	123.82	65.818	42.7382	94.9556	48.1639	14.2698	29.902	124.607	27.2702	81.2898	7.41524	92.5492	38.247	66.4318	38.7273	21.358	1.21952	36.2026	47.2385	82.2192	34.3732	29.4691	41.525
6203	RPS9	0.362079	34.5027	2.69891	38.6197	26.2306	40.3649	6.25143	38.8653	11.1962	16.202	24.5102	30.6369	43.9617	65.4265	47.307	2.86115	0	53.3887	1.93754	12.2993	11.4196	24.3925	1.34863	0.566756	46.1144	44.9119	16.6043	25.0873	17.8481	44.0557	48.951	32.4476	28.3981	28.1333	13.5581	14.2595	21.3605	0	31.0777	5.62323	58.2901	18.1735	27.0775	10.0435	19.586	0.483821	35.5118	16.3347	34.6423	33.6021	23.1983	21.496
6202	RPS8	0.749998	39.8919	1.82156	29.9793	41.6204	29.5792	6.28041	48.6301	4.85372	15.5685	41.2532	21.0224	54.9782	38.7098	39.7991	0.699715	0.476041	44.2423	11.0989	14.0514	7.03941	23.6352	3.38979	1.30884	60.3347	55.1903	8.163	527.821	191.803	177.962	93.2047	32.81	129.138	71.5716	13.7036	7.92144	34.0784	0	15.5778	4.34708	163.966	624.36	219.191	8.39096	20.3408	0.413699	25.1619	27.0972	65.8819	17.7245	9.82398	20.3391
5356	PLRG1	0.0148659	0.705224	0.026946	1.00024	0.351238	2.00804	0.577866	2.54936	0.422372	0.292685	0.33282	0.878224	1.92561	2.21973	0.406264	0	0	0.17116	0	0.166336	0.475352	0	0.0395856	0	1.26838	0.20466	1.18827	0.314734	0.422934	0.52328	0.557388	0.237996	0.333373	0.29395	0.382098	0.0969168	0.360567	0	0.722098	0	1.38383	1.73671	1.55325	1.90946	0.218139	0	0.864442	0.414061	0.790666	0.285912	0	0.200363
7533	YWHAH	0.801776	6.37555	1.68655	8.74635	22.6053	33.3835	1.88159	34.3626	10.9098	14.5221	14.9986	3.71733	17.673	19.2951	6.25037	5.54112	0	14.5158	9.24932	6.48392	10.8225	30.4664	17.9664	1.6882	6.74901	14.7346	29.6665	41.8242	57.1838	92.9535	18.3951	8.65981	6.24356	25.1265	1.87981	24.3555	7.17301	0	42.5745	89.6375	39.6711	155.777	50.6806	60.9678	13.8661	0.356188	28.4914	31.006	53.3819	10.0971	28.6985	23.3166
3178	HNRNPA1	2.18569	60.6055	1.71953	69.502	54.7138	93.9713	5.32818	76.3313	51.6732	56.4616	58.3639	37.4561	23.929	82.2819	69.4989	3.26942	4.88668	50.8165	13.3725	60.9405	55.0548	88.3021	8.67222	3.2959	142.433	71.0664	119.716	128.643	80.5137	95.2054	75.8034	37.8657	104.111	116.147	62.7931	19.0457	50.1774	22.5224	73.4677	3.56036	70.1953	170.623	238.945	71.2765	111.23	0.647596	133.425	64.1566	118.497	63.0102	73.0389	70.3965
440563	HNRNPCP5	0.121901	2.44528	0.26483	2.36556	4.71569	3.55086	0.429122	6.38391	1.64989	2.69319	4.39955	1.68784	2.55956	3.75137	8.36219	0.339544	0.370569	5.06735	1.22116	4.47239	1.70911	6.28986	1.36374	0.446459	6.41483	2.96466	9.89393	4.47775	5.02722	3.67305	5.93166	5.91317	5.692	11.8308	3.31296	0.569875	1.365	0	4.31088	0	5.60602	3.94207	9.46323	4.31928	3.04628	0	3.26996	4.45037	9.87313	3.12232	5.45606	2.55237
10109	ARPC2	0.093312	10.6905	4.54539	4.5067	10.2512	5.93724	2.53036	11.6573	4.96794	2.5612	11.9461	6.04282	4.51533	19.5565	2.005	0.479761	0	2.42394	1.2588	2.13716	3.18927	5.90656	0.440596	0.289983	6.72492	7.30304	1.37526	1.38463	3.62513	6.03582	2.61925	4.69314	3.73185	2.13488	3.86279	4.79754	3.47164	0	5.51833	0	21.8694	6.99429	6.31733	6.5406	4.45816	0.180524	4.44155	3.42145	3.04968	1.99677	0.808831	2.45829
567	B2M	0.522906	6.6346	1.44889	3.57174	15.7643	3.93507	1.46451	10.4304	4.90626	3.02012	12.6918	14.2753	5.89676	38.9493	0	5.5907	0	26.7669	4.57314	11.7579	6.91953	28.4332	8.30155	0	35.2855	19.5915	6.49254	0	18.7327	24.8363	7.85045	0	0	0	51.865	18.4298	49.3216	0	9.02411	0	17.4716	0	12.9434	0	0	1.38905	0	13.4919	37.5702	0	0	24.0977
7525	YES1	0.0165973	0	0	0	0	0.650363	0	0.496468	0	0.149115	0.431699	0	0.136379	0.44109	0	0	0	0	0	0	0	0.552657	0	0.0552719	0	0.214479	0.0958421	0.286909	0.186874	0	0.798898	0	0.800077	0.164782	0	0	0	0	0.0661653	0	0.349549	0	0.339844	0	0.680422	0	0.541836	0.968383	0.479897	0	0	0.397988
7529	YWHAB	1.04707	7.32116	1.37333	13.0261	20.3706	20.3581	3.72906	20.1005	4.03236	9.65319	23.2643	7.02082	19.8643	28.6948	16.4962	2.13264	0	25.6924	6.5146	11.3438	8.32737	28.5513	3.73523	1.32174	22.2949	28.3873	8.99332	6.51802	11.3926	18.291	21.7616	16.026	10.8933	10.742	5.49792	6.81765	25.8242	0	17.8312	5.2	30.8858	8.70225	18.396	12.3766	8.54588	1.25136	16.134	17.7226	24.7471	9.30112	10.6548	14.8775
3181	HNRNPA2B1	7.74122	216.853	10.0515	289.831	188.005	368.288	32.8132	352.149	86.1757	244.422	260.575	77.4934	153.957	251.118	284.1	12.9177	29.2916	285.383	68.7969	279.426	131.781	534.276	29.5949	19.7757	264.143	339.302	512.696	537.96	477.681	394.477	325.903	268.837	613.222	643.728	454.249	79.27	277.73	357.089	533.699	32.1888	415.599	234.792	456.825	236.373	399.637	1.89318	417.117	336.46	631.219	290.42	275.334	257.547
6210	RPS15A	5.49079	26.6501	2.10655	34.2477	61.1537	32.9916	4.91317	52.5879	26.4584	37.0598	242.276	140.712	37.0803	40.538	32.9426	4.9135	2.55874	50.0112	8.59549	20.966	13.8397	59.6085	8.38044	2.33584	116.94	30.5846	33.8253	19.6182	22.8867	34.7168	23.7293	12.8109	22.6019	26.0958	12.0352	22.3853	40.6875	0	28.7914	0	73.2884	53.0593	70.3635	32.132	25.2656	1.7963	21.8823	17.6247	30.0422	11.5789	13.5482	18.241
3189	HNRNPH3	1.07	17.464	1.00501	20.8726	28.9546	30.8693	3.44686	22.8397	7.11266	11.0426	28.4851	6.34864	5.62106	41.4978	16.3041	1.45907	1.45809	36.2499	11.5205	26.1117	20.347	56.5597	3.03312	2.54626	32.5465	22.0877	55.2827	43.1368	37.1383	25.6387	37.3502	29.6861	31.5312	29.8919	19.3412	2.5706	24.5114	0	43.1231	0	31.7034	18.7152	46.7333	23.9392	29.4757	0.0762702	47.2088	12.37	32.2496	20.07	17.5528	25.7171
3188	HNRNPH2	0.625904	12.1609	0.945011	16.8738	15.8494	24.6583	3.01672	23.6836	4.99719	8.54812	20.7336	6.79095	7.63811	16.4211	34.0889	1.06091	0	39.9926	7.19291	18.385	6.89774	36.3205	2.47472	1.74569	13.3808	40.9261	15.8912	16.4585	29.2056	18.4025	22.7641	15.5958	55.455	55.5971	24.9244	5.7418	31.2129	0	19.5445	0	20.0486	10.9863	12.6167	8.36098	36.9622	0.150828	38.1776	31.0579	64.3962	31.2204	35.2976	28.7844
3187	HNRNPH1	1.37003	26.1465	3.37454	29.5011	26.9674	60.2827	4.008	45.9983	16.1391	20.1547	27.9503	11.3171	13.6305	28.373	50.3916	1.43338	0	63.8723	10.354	50.2509	18.956	92.3567	3.83217	2.0185	30.7461	71.5683	69.9095	65.5662	79.2701	77.8782	52.6421	34.9929	136.04	140.383	34.7114	11.4865	98.5286	0	57.4053	0	39.0346	24.0298	61.3476	51.1377	66.987	0.273103	81.6091	46.7202	129.52	45.5161	47.8777	46.2082
3185	HNRNPF	1.85314	26.5971	1.99543	33.2467	34.4693	30.2579	3.1103	22.4555	10.5175	12.4084	23.6107	13.1967	12.6274	39.6597	48.9156	1.60773	0.587825	57.2892	13.3791	16.8298	20.5114	27.0288	2.93481	2.51261	83.5886	87.0583	85.2579	58.2214	63.9993	23.5271	63.5702	65.6035	53.9974	74.2874	67.046	9.79796	87.1095	0	50.739	0	60.49	78.5169	55.4349	22.8935	35.5335	0.598193	56.3177	41.4448	70.9103	23.1096	43.6729	37.1868
3184	HNRNPD	1.15525	25.3568	1.66666	25.8894	34.4722	51.3882	3.18441	44.4301	5.42965	15.7887	29.8383	6.78986	14.3299	45.1277	38.6974	1.14631	1.96763	30.0662	6.01273	22.6604	18.5998	27.0284	3.95368	1.44081	25.042	27.8277	83.5666	75.3099	21.3261	39.4543	53.5849	71.9772	33.9622	34.6298	39.1409	5.78525	59.7211	0	28.2402	0	22.5592	66.0921	48.872	28.5223	15.3262	0.161966	32.905	34.8002	30.66	15.6284	12.9673	30.0825
3183	HNRNPC	8.70172	104.337	2.77792	448.51	234.499	148.121	92.1062	287.655	75.2659	144.736	264.537	142.978	77.2193	337.27	460.814	18.5591	6.70629	213.844	114.523	224.269	201.844	397.692	28.5481	26.7681	630.767	159.723	197.379	245.739	172.952	184.99	138.817	303.945	278.089	286.033	153.374	44.3399	246.928	61.506	136.375	6.65327	194.432	111.677	158.023	67.4972	187.517	1.07869	257.752	123.43	225.849	112.653	151.919	162.382
3182	HNRNPAB	0.282192	20.3331	0.28037	26.8489	12.0091	15.578	1.61053	10.6381	4.83673	8.20949	10.6852	4.6891	9.14245	10.1787	15.099	0.521642	0.325337	9.34727	4.60217	6.04466	16.3085	19.6084	0.512034	0.880564	13.3147	6.89441	33.2252	20.2763	26.8157	33.3942	9.39317	12.1051	31.3141	42.9466	13.4992	3.06881	45.1294	0	38.7089	0	7.75376	9.45497	22.7619	102.373	7.45895	0	23.3729	6.89451	18.3485	7.67608	16.1884	6.47267
10558	SPTLC1	0.441947	4.10956	0	0.66059	0.436693	0.215803	0	0.278305	0.048873	0.202751	0.129974	0.169595	0.159236	0.361153	0.700534	0	0	1.57951	0	0.872246	0.333867	2.36136	0.0847207	0	1.179	0.297231	0.298475	0.648992	0.359343	0.653647	0.23163	0	0.550599	1.39548	0	0.150918	0	0	0.629667	0	1.92411	0.547475	0.802873	0.249454	0.330936	0	0	0.823066	0	0	1.19661	0.334415
51062	ATL1	0.183949	0	0	0	0	0	0	0	0	0	0	0	0	5.86393	0	0	0	0	0	0	0	0	0	0	0	0	0.287954	0.303577	0.18794	0.0372857	0.128944	0	0.880672	0.115604	0	0	0	0	0	0	0	0	0.0884569	0	0	0	0	0	0	0	0.0456295	0
10550	ARL6IP5	0.221566	3.12003	0.869522	3.18111	10.9657	5.06884	0	4.99857	2.79984	0	3.28747	7.55397	6.3193	13.7841	0	0.566969	0	0	0	1.16233	3.55327	2.22507	0.116603	0.0353547	14.1114	7.29843	4.32723	11.8085	8.48816	14.4688	3.96933	1.26597	3.01584	9.34473	5.59401	5.14047	13.5639	0	2.99901	0	17.6966	4.13076	12.7057	5.91863	3.06006	0	3.92214	3.43146	1.48529	2.43592	1.16807	3.30898
9716	AQR	0.224381	0.11122	0	0.0979289	1.01953	1.35506	0	0.23683	0	0.478091	1.24035	1.01552	1.13562	1.46849	0	0	0	0.120692	0	0.365979	0	0.134498	0	0	0	0	0.191542	0.180221	0.194769	0.429374	0.391072	0	0.460091	0.565235	0.0612285	0.0364133	0.211613	0	0.258823	0	0.153805	0.0978124	0.111468	0.0254194	0.657831	0	0.740556	0.486539	1.12519	0.60441	0.56859	0.689347
10552	ARPC1A	0.102874	0	0	1.45728	0	1.85728	0.440534	0.83178	0	0.733074	3.32818	0.867079	0	3.17255	0.503854	0	0	0	0	0.119306	0	0	0.105306	0	1.19873	0	1.06273	0.405613	0.598526	0.676494	0.763096	1.95734	1.11799	0.167812	0.553817	78.6271	0.688657	0	1.17241	0	2.06006	1.76417	2.00704	0.702706	0.502131	0	0.815948	0.326868	1.58369	0.404641	0.203919	0.520417
6207	RPS13	0.6658	27.0401	0.800422	27.7041	46.2799	61.1724	4.71069	53.3593	5.78652	11.4879	50.6642	24.0348	78.2678	49.8591	26.2017	3.28138	0	25.8819	5.03025	8.56694	10.5316	33.8998	1.62531	1.24643	111.116	23.43	15.0628	15.716	10.0721	33.7611	23.6026	24.4657	22.931	18.0489	9.52605	13.8951	25.5385	60.6358	28.3435	6.255	55.2114	20.5528	42.3972	17.2456	24.8714	0.238216	39.4593	16.2962	30.1526	10.1231	7.90052	11.7171
6208	RPS14	2.55049	24.1391	6.1591	27.818	96.9693	29.9842	21.2722	83.9247	10.9842	7.27705	167.494	69.9765	40.9874	132.973	58.2664	6.22417	0	91.1634	21.9385	52.19	19.1267	74.5552	10.7351	5.49519	111.799	135.33	28.1884	24.4783	37.3308	77.1573	67.0445	50.1459	32.9827	68.5377	24.8155	25.1518	41.6543	56.0627	76.2938	0	94.9059	158.641	31.8517	119.163	68.0782	1.30298	82.5944	76.0659	96.9091	90.4123	54.2007	33.246
3192	HNRNPU	3.56643	23.6565	16.999	40.7619	15.3869	71.8882	7.40195	70.3806	27.6434	15.9598	171.294	106.865	14.7535	39.9039	23.8323	1.28717	13.7682	29.342	7.08305	21.5986	16.4684	36.3973	3.34447	1.50328	38.0264	29.3927	22.1339	22.3015	33.4215	24.9942	25.6647	22.8693	32.7839	31.0735	17.9732	6.49215	26.4523	31.3382	22.6688	2.79324	25.806	15.2598	30.4886	16.6108	20.6701	0.385108	29.3869	32.2952	71.7003	34.2736	30.971	32.4717
3191	HNRNPL	0.720209	14.4553	0.799737	30.2941	22.4432	27.6172	6.02769	24.4112	7.1517	12.8167	22.6317	11.0518	12.196	19.604	54.0099	1.74553	1.1045	34.6716	12.8059	35.0461	20.073	55.6778	4.31164	3.69005	45.2571	23.1858	24.0324	28.0215	25.4031	17.2655	21.132	21.259	26.3027	26.4617	17.8535	6.79984	20.5713	31.0525	26.1004	0	19.6688	20.8146	34.0404	12.3054	22.6175	0.195025	37.1052	32.2881	43.7441	26.886	25.3777	27.0824
8880	FUBP1	0.297924	14.6292	1.62136	21.9453	9.54349	17.6766	2.04084	17.6694	4.95233	14.8866	17.0553	8.90917	13.5713	28.6008	20.1584	1.20386	0.564031	14.675	2.50082	12.7822	5.9602	39.3298	1.72007	0.674738	15.1657	11.2177	11.6108	19.559	15.5553	16.9959	20.149	14.8164	15.6009	19.1651	21.9879	3.6088	17.8358	0	11.2405	0	19.306	17.9055	9.61222	13.0645	22.8228	0.102975	23.2545	15.7349	38.0181	14.166	12.9217	15.3704
3190	HNRNPK	2.7362	119.017	4.76123	175.65	141.386	174.737	18.9587	151.412	47.6587	114.098	122.685	49.4963	65.8562	167.213	214.789	7.60047	6.61294	143.052	43.1936	174.884	136.67	252.741	18.4626	10.4082	238.033	189.004	145.464	129.019	124.345	127.073	137.338	130.348	177.837	138.002	129.544	29.4292	169.811	41.964	149.804	0	130.786	99.4509	153.07	78.3564	145.229	0.548844	204.387	153.866	177.965	76.092	129.254	136.81
9733	SART3	0.102346	1.01174	0.0427987	1.2192	0.825298	2.49941	0.144853	1.51959	0.385866	0.61447	1.44588	0.189142	1.04868	1.40972	1.68436	0.0179087	0	1.77915	0.190014	0.851602	0.301127	0.61518	0.11092	0.00832193	0.807584	0.79427	0.852858	0.770207	0.896863	1.06793	1.41926	1.88111	1.29389	0.883446	0.596848	0.230012	0.563005	0	1.74329	0	1.63494	0.711046	2.52438	1.10048	0.887159	0	1.57663	0.320314	1.02348	0.6056	0.636655	0.751656
8402	SLC25A11	0.227322	0.73098	0	0	0	2.43239	0.105935	1.28782	0	0.314598	1.04849	0.47561	1.01563	1.49329	1.26821	0.239592	0	3.74334	0.387314	1.04268	0.386717	0	0.0480493	0	0	3.06069	2.73579	0.0935868	0.89932	2.67694	1.94436	1.15053	2.22944	1.83895	0.643882	0.689408	0.282823	0	2.01262	0	2.95896	0.800156	1.25309	2.35211	0.283855	0	2.23715	1.64683	0.454081	0.704657	0.285709	0.607135
6223	RPS19	0.18716	16.4333	22.4232	25.2194	16.8363	22.0312	2.9113	35.9371	13.2274	5.15386	33.6008	25.9039	19.8612	26.1474	43.4704	4.40863	0.656595	37.5091	13.2271	10.607	13.821	42.4219	5.47445	3.31304	59.1793	29.3297	11.1792	16.692	18.4999	32.7409	26.7065	24.3147	20.3809	17.8831	17.4911	13.287	22.0304	0	24.9606	0	32.4807	17.7379	14.8968	11.0094	22.2348	0.203181	22.714	15.2751	28.6363	16.3633	14.9117	16.2245
6222	RPS18	0.966156	27.2339	1.39393	30.0209	42.305	38.4786	5.37498	47.1358	13.1725	15.6189	53.0494	12.1147	52.0091	56.6727	41.6574	5.78017	1.57541	48.6986	8.00117	9.46516	19.9961	45.689	3.32814	1.72907	121.239	73.6243	15.4002	16.9879	31.0788	26.8519	36.2852	42.129	22.7108	20.9642	14.9653	20.0663	31.93	33.3988	30.5594	0	64.3955	31.3138	27.2865	10.5983	27.5201	0.451693	24.0703	37.3065	30.8757	16.077	19.1916	21.6189
581	BAX	1.87966	1.16742	0	0.835084	2.26898	4.57832	0.613816	2.25301	0.245515	0.685969	2.647	0	0.609633	2.37029	2.11209	0	0	4.18341	0	0.287671	0.931627	1.71132	0.468454	0	0.916908	1.97899	4.07933	0.157865	1.26243	3.54917	3.21724	0.977695	1.60982	1.45306	0.246006	0.511254	0.759278	0	1.46723	0	4.28105	4.44651	3.30416	2.72459	0.954235	0	1.8388	1.19274	1.94829	1.2816	1.70443	1.17398
51071	DERA	0.0561072	0.257979	0	0.378122	0.777753	1.00765	0	0.518384	0.345631	0.124932	0.598814	0.677104	0	0.683878	0	0	0	0.249077	0.166998	0.1198	0.15279	0	0.0561462	0.0310381	0.403357	0.363187	0.226783	0	0.639427	0.270216	1.15414	0.319515	0.250635	0	0.161429	0.423865	2.42459	0	2.52726	0	3.95186	0.2772	1.68353	0.125604	0.159719	0.0405133	1.15404	0.205169	1.01527	0	0.361735	0.401024
103	ADAR	0.0250474	1.15063	0.0164395	0.875736	2.63496	2.96668	0.223648	2.69719	1.25353	0.437475	0.772774	1.56283	2.23388	2.63089	0.923163	0.0374124	0	1.49943	0.196462	0.699904	0.935138	2.38657	0.138688	0.139417	1.11291	0.878095	0.879885	0.582998	2.03845	0.79653	0.691833	0.30004	0.955319	1.01936	0.957032	0.457321	0.764455	0	0.657364	0	2.41576	1.65681	1.35676	0.866961	1.28951	0	0.817128	0.7668	3.39082	0.860007	0.437932	1.64585
79869	CPSF7	0.367597	4.15789	0	13.5938	2.15055	3.53912	0	7.72026	2.40436	1.47906	0.602944	0.410791	0	2.66887	1.42693	0	0	1.57244	0.0853892	1.78101	0.916409	2.21935	0	0	0	0.753137	2.07651	4.9104	7.82133	3.25924	3.84289	0.88533	4.4308	5.13834	1.4169	1.1268	1.96421	0	2.11786	0	4.25717	0.723135	2.58276	0.559444	1.03899	0	0.723275	2.58693	1.44351	0.413339	1.58342	0.982428
6217	RPS16	0.467583	23.8845	0.847278	17.9182	22.6127	29.7692	6.76702	27.9513	6.28273	10.1147	18.3795	20.7986	60.2547	30.8278	29.4716	2.78166	2.36555	25.6055	8.5392	16.2409	13.7117	24.7719	2.58142	1.86019	93.7005	52.8006	8.93977	8.89951	13.3262	16.3554	14.1598	29.7616	13.175	14.6803	23.2336	9.63938	31.7504	44.6292	17.7209	3.6048	37.721	12.0076	17.269	10.5099	15.2119	1.17928	22.5198	25.0749	39.8988	16.1783	8.83318	11.6837
6230	RPS25	0.967443	24.1603	0	18.0157	46.3909	50.1015	7.53699	59.0286	9.48075	9.77383	44.3032	17.5019	30.5794	47.4432	34.6158	3.63567	0	42.6051	1.037	34.6044	26.3327	66.2608	4.48427	3.32353	134.204	46.1101	19.1034	13.9117	36.4616	31.1141	41.9565	72.2798	22.9459	11.0359	13.795	7.00936	26.0283	0	29.5154	12.8774	48.6484	28.9131	38.9301	26.7456	35.273	0.229918	56.6477	22.8381	17.2859	21.9175	13.3056	18.3204
10093	ARPC4	1.89456	8.69606	3.35411	11.8708	8.04124	5.01599	2.99837	13.2275	5.34099	8.30634	29.1766	7.60348	13.8202	25.4549	0	31.1707	0	3.59661	32.2547	4.87291	23.4558	21.1963	0	0	0	0	3.62396	5.24428	8.78699	16.557	4.93213	17.0475	8.24307	5.57124	7.1419	15.9491	19.6445	0	9.21147	38.9514	33.71	8.59574	12.3275	8.38609	12.0844	0	6.60437	12.4755	7.40712	4.11133	9.3854	9.23998
6231	RPS26	0.556955	16.8054	0.734815	5.03406	23.157	24.2578	0	39.345	4.41316	9.13242	21.9597	11.9455	42.5698	15.3407	20.0716	1.76971	0	24.5008	6.47143	7.04098	1.154	22.8107	2.37218	0.226577	35.0517	33.447	22.5791	27.9142	35.8673	76.7233	38.6828	16.1347	37.9485	60.6439	15.9623	18.1732	45.435	0	12.6165	0	27.6913	14.4015	19.7159	16.4666	25.4639	0	20.514	14.2311	29.8955	12.4237	9.50462	20.7777
6234	RPS28	0.440769	36.5858	2.58999	44.1108	53.2538	17.8674	4.88519	73.9383	11.7604	24.4652	75.5867	30.0585	37.7345	68.0375	58.5495	4.22294	1.54326	59.1166	13.1628	25.4487	10.4768	54.2303	7.63985	3.00819	68.9369	109.732	6.70563	12.7838	28.7254	24.8119	27.9398	60.2239	17.6928	25.2462	67.2555	13.3903	15.359	0	22.7919	9.33597	61.7977	26.8747	20.5103	8.1034	54.91	0	34.7996	24.3733	27.1087	18.5927	11.866	18.5585
6233	RPS27A	18.7869	178.739	21.3629	198.121	153.323	268.326	49.6316	236.448	43.1753	203.646	234.759	74.4191	70.872	249.982	173.704	5.4971	13.0792	348.627	51.4322	110.123	85.9493	199.448	21.8267	16.3607	111.866	144.785	412.879	264.657	133.959	455.43	249.974	98.2761	223.627	171.895	158.993	61.6048	132.928	165.979	564.82	25.145	447.615	504.964	604.549	433.042	133.838	6.41481	204.308	155.335	213.434	128.184	86.9851	195.712
4057	LTF	0.427556	2.30041	17.3262	3.58329	5.42003	1.40716	4.00117	1.71368	2.28136	1.5537	0	4.5477	1.83115	16.2496	1.89843	0.75614	0	41.5752	0.409857	0.601187	3.23427	0.561769	0.475226	1.93889	30.7671	0.99395	0.457454	20.6405	5.17158	0.454973	0.0231153	0.751689	4.47435	1.07087	4.54527	4.44031	28.8323	0	0.0714321	0	1.15705	5.59657	0.0835871	0.283904	0.502011	0.771778	8.42808	5.24189	1.20178	1.87478	0.43707	12.2588
8895	CPNE3	0.0603031	0.988951	0.134609	0.634529	0.999052	1.34447	0.174922	1.83245	0.454021	0.580825	1.07661	0.562705	0.504666	2.20353	0.922618	0.16432	0	2.62084	0.875038	1.33189	0.159628	1.65232	0.244644	0.0257192	3.99666	1.75954	1.04782	1.12383	2.17576	4.46424	1.25963	0.870208	1.28283	0.734185	0.367793	0.780816	1.19308	0	4.38134	0	2.10098	5.15846	1.96384	1.43709	0.615547	0.0206287	0.892053	1.08714	3.86255	1.17365	0.652343	0.739367
10097	ACTR2	0.194293	2.6024	1.09147	1.15975	8.48737	3.29367	2.45134	6.86799	0.532057	1.43676	12.1755	3.81095	11.2019	10.4847	5.35661	0.725504	0	6.39328	0.546043	4.74421	3.69444	9.57567	0.956903	0.233333	21.112	11.0816	6.29472	5.67306	10.3401	20.4297	11.3469	0	6.92237	6.09807	3.55882	6.35026	14.352	0	10.2405	0	22.2424	6.2734	9.00875	5.75846	3.80431	0.163561	3.64937	6.64539	6.53994	4.36373	3.39901	2.43245
10096	ACTR3	0.299997	3.0876	1.35771	6.58351	6.8571	4.26689	0.756214	5.52165	1.78894	1.68377	5.17588	2.65469	3.93604	10.2804	8.00582	0.504463	0	20.3864	1.73323	2.32647	2.37406	7.94011	0.687923	0.345375	11.8424	15.6574	2.39499	1.83821	6.79074	10.511	8.40867	6.35506	3.41084	4.91115	3.41509	5.78798	16.532	0	4.22917	0	17.1719	5.22093	8.75792	4.22769	4.73057	0.154324	5.184	4.3097	3.79822	3.08744	2.16472	4.00536
64710	NUCKS1	0.193233	4.12175	0.233785	2.49728	2.76718	0.702491	0.778608	4.82952	1.40599	2.66037	3.01591	1.45622	3.2991	4.14386	5.43763	0.39117	0	5.08579	0.112341	0.515491	0.160173	5.34131	0.0526823	0.0120888	0.132853	0	1.74762	2.73106	0.443992	0.235895	3.23692	0	3.40244	0	0	0.0412924	0	0	3.75476	0	0	1.40081	0.678008	4.86459	0	0	0	0	6.2293	0.574836	3.06993	0.624585
57187	THOC2	0.00176695	0.0896222	0	0.0576545	0.0653881	0.219772	0	1.94529	0.0339277	0.129927	0.188517	0.0627308	0.113029	0.369755	0	0	0	0	0	0.236593	0	0	0	0	0	0	0.118398	0.095988	0.548355	0.715885	0.890468	0	0.79412	1.02846	0.340559	0.335175	1.50276	0	0.236917	0	0.166836	0.0244456	0	0.100156	0	0	0.0335759	0.124871	0.234754	0.0722708	0.135386	0.0124752
84324	SARNP	0.181803	6.85176	0.477893	8.63176	16.0207	11.0685	1.53103	11.4208	1.83037	4.80547	13.0725	4.25227	13.6358	13.6501	11.0498	0.381803	0	11.2014	2.212	6.21955	9.39963	13.9471	1.89138	0.827062	12.482	12.112	6.12776	6.18426	8.53089	9.2125	3.91924	10.8302	9.57084	8.2036	5.71293	1.65946	6.69473	0	8.85317	0	12.6692	3.82053	8.06998	1.45271	7.92462	0	12.0995	5.49747	11.4429	3.06551	7.35291	6.75589
118	ADD1	0.110666	0.287578	0.160973	0	0.224437	0.0974608	0.131572	0.463139	0.110424	0.389664	1.25006	0.436648	0.19815	1.05861	0	0.155411	0	0.421053	0.212006	0.412022	0.258903	1.68796	0.0893708	0	0	0.221773	0.590531	1.79484	1.35096	1.01191	0.829589	0.412812	0.871703	0.426219	0.82451	0.622999	1.33163	0	0.495281	0	0.472158	0.251893	0.926277	0.558443	0	0.279495	1.53688	0.637063	0.801956	0.217107	0.34591	0
4048	LTA4H	0.209553	0.609654	0.788693	0.733039	0.327588	1.25212	0.18465	0.992673	0.194717	0.0182504	0.579317	0.590632	2.16587	1.28214	0.798471	0.316168	0	0.644692	0.0995857	0.153959	0.276733	0.869538	0.113469	0.0337207	5.30853	0.741498	2.02797	1.06684	0.976303	5.52183	2.01068	0.361513	2.33702	0.543762	0.535409	0.933884	6.54609	0	2.11738	0	7.63173	2.96861	1.76855	2.59756	0.253016	0.0813344	0.398398	0.17443	0.672548	0	0.217273	0.530705
119	ADD2	0.164636	0.170279	0.182898	0.27959	0.0732035	0.992956	0.0608607	0.374532	0.147709	2.37428	0.932731	0.676819	0.241028	1.19405	0	0.105177	0	0	0.139601	0.682086	0.219218	0.936488	0.092712	0.183722	0	0.138112	0.426345	1.07481	1.01532	0.520884	1.09118	0.338666	0.707986	0.682022	0.2845	0.192723	0	0	0.143076	0	0	0	0.722836	0.726586	0.22373	0.27181	2.11178	0.444846	0.747357	0.510833	0.379437	0.585734
8407	TAGLN2	1.0872	29.2117	2.69595	18.5102	30.9038	36.2655	4.83607	38.116	19.7459	33.9629	52.1998	20.836	72.0235	80.7562	113.045	7.81643	3.76637	74.7211	42.8848	44.4509	54.9991	91.2091	6.63185	8.9575	103.076	132.595	34.2212	23.9401	37.5564	64.0608	13.3986	46.9436	51.071	44.7291	20.7747	17.9049	99.0318	17.5217	53.6719	33.4217	167.347	69.7193	91.7748	35.8428	12.8525	1.49005	61.5624	36.7959	61.1112	13.9697	17.4995	40.8084
51400	PPME1	0.902694	6.80442	0	13.564	1.00513	1.72507	0.121569	8.23024	5.83031	0.896526	11.6129	0.0619281	8.62121	16.5374	2.06425	0	0	0	0	0.694126	1.56716	0.0855154	0	0	0	9.51699	3.23611	8.28247	0.173893	0.627201	20.2579	0.860293	0.478313	6.66085	0	6.21883	18.3175	0	1.90574	0	16.031	13.0796	2.14121	12.8702	0.55163	0.0139422	0.459532	1.16746	3.82504	0	0.360543	0.394791
6229	RPS24	0.417373	17.9601	0.67864	21.1783	31.0178	27.5245	4.45507	31.5187	7.2424	11.6157	29.1691	14.2656	50.772	38.7558	12.5392	0.973867	0	22.322	0	5.77891	4.57028	11.0717	0.591433	0.473629	24.0329	40.4637	22.68	30.4338	28.7806	50.6218	22.3141	10.0051	8.87105	40.7237	14.5495	28.6726	44.3943	0	13.2304	0	38.0867	16.4738	42.5671	10.4321	27.2797	0.369967	29.2174	11.8043	54.9798	17.5032	9.58806	21.4089
6228	RPS23	0.42284	12.4882	2.58129	14.4303	34.3854	24.5395	5.93331	39.3355	8.30628	11.1065	39.6552	20.1824	6.48403	37.9314	25.5033	1.0374	1.30868	15.7567	10.9795	15.9295	11.173	33.9383	3.6362	2.48122	42.6179	16.3163	11.0712	17.6793	15.6557	17.6319	11.3091	15.909	13.794	9.59233	10.814	13.1341	12.3511	0	23.9645	0	51.8475	6.37721	11.8476	6.87776	12.4598	0.335528	37.86	22.3629	23.925	11.8877	10.2049	17.5801
4067	LYN	0.0165973	0	0.0906611	0	0	0	0	0	0	0	0.396309	0	0	0.302124	0	0	0	0	0	0	0.0836007	0	0	0	0	0	0	0	0	0	0.348546	0	0	0.135469	0	0.230262	0.332884	0	0	0	0.756231	0	0	0	0	0	0	0	0	0	0	0.0786226
4069	LYZ	0.823038	4.65266	20.1829	2.44974	30.9029	0	2.39555	4.67968	7.14948	3.62584	0	42.3507	25.621	23.7634	13.27	3.9471	2.37019	974.945	1.87704	9.67979	63.0905	3.79212	8.70452	4.58107	48.9933	12.9757	3.03637	111.998	17.9938	3.93584	0	6.88222	10.1635	6.82188	8.01923	14.8146	20.5528	164.591	0	38.8174	4.24108	8.72097	0.285303	1.91791	5.25731	1.30988	10.8006	16.4853	30.3193	4.80192	3.69665	107.337
84309	NUDT16L1	0.0449488	3.3793	0.0976864	1.92244	1.24638	12.1485	0	9.32641	0	5.07648	1.37042	0.49567	3.02761	1.97285	1.22826	0	0	2.79004	0	0	0	0.325964	0	0	0	0.628729	0.802626	0.48956	1.27478	1.42453	0.83217	0	2.3629	1.92815	1.31501	0.51441	2.0015	0	1.58123	0	0.2981	0.35158	0.472183	0.522238	1.32963	0	1.55206	1.55618	1.61696	0.630528	0.502208	1.00192
7570	ZNF22	0.00817792	0	0	0	0	0	0	0	0	0.129316	0	0.0843419	0	0	0	0	0	0	0	0	0	0	0	0	0	0	0.153126	0.189722	0.157213	0	0.398607	0	0.886424	0	0	0	0	0	0	0	0	0.0962014	0.0522597	0	0	0	0	0	0	0	0	0
29957	SLC25A24	0.0357252	1.55706	0.0177422	0.183026	1.38284	0.75196	0.133089	0.696948	0.209632	1.09694	1.51032	0.628551	0.619926	2.99801	0.739778	0.0171777	0	0	0.458032	0.0909898	0.424718	0.0348637	0	0	0.168538	2.40341	0.0605482	0.392471	1.1882	0.428326	0.355143	0	0.409964	1.25843	0.788901	0.892616	0.823415	0	1.28059	0	2.57339	2.80779	0.26424	0.838225	0.266964	0	1.47557	1.50938	0.900306	1.57356	0.236699	1.66222
128	ADH5	0.178942	0.775695	0	1.54321	1.51303	5.78927	0.245624	2.12546	0	0.527444	1.8062	1.19897	0.701638	2.74214	1.59431	0.0922657	0	0	0	0	0.274156	0	0.115569	0	0.79011	0.866173	2.30241	1.62196	1.96362	4.02307	2.99319	0.431992	0.272147	0	0.149888	1.07418	1.29544	0	1.47922	0	4.87755	4.43716	3.35389	2.08924	0.617049	0	0.791991	0.862451	1.0842	0.301683	0.231373	0.472832
8417	STX7	0.023939	1.64424	0.068855	0	2.25577	3.19545	0	7.9059	0.662897	1.45423	3.38707	0.669234	0	5.15046	1.12236	0.0358752	0	1.15985	0.523307	1.17293	0.333416	1.48084	0.19336	0.0398265	2.2711	0	0.533646	2.25973	3.5815	1.80116	0.689126	2.62101	0.846915	0.935085	0.601093	1.12822	1.77425	0	2.1989	0	7.58214	4.74699	0.358686	4.57624	1.04461	0	0	1.17084	0	0.150427	0.210348	0.892823
343069	HNRNPCL1	0.121901	2.44528	0.26483	2.36556	4.71569	3.55086	0.429122	6.38391	1.64989	2.69319	4.39955	1.68784	2.55956	3.75137	8.36219	0.339544	0.370569	5.06735	1.22116	4.47239	1.70911	6.28986	1.36374	0.446459	6.41483	2.96466	9.89393	4.47775	5.02722	3.67305	5.93166	5.91317	5.692	11.8308	3.31296	0.569875	1.365	0	4.31088	0	5.60602	3.94207	9.46323	4.31928	3.04628	0	3.26996	4.45037	9.87313	3.12232	5.45606	2.55237
84310	C7orf50	0.043226	1.85734	0	2.3412	0	1.3147	0	1.91808	0.824005	0.566368	0	0.611787	1.61318	1.03917	0	0	0	0	0	0	1.35995	13.6914	0	0	0	0	1.33572	7.04125	2.77766	6.6649	0.420273	0	1.847	13.4521	5.61994	0	0	0	0	0	0	0	0.586537	0	0	0	3.89371	0	0	2.85186	9.86785	0.671171
54927	CHCHD3	0.246122	2.8102	0.388255	0.826314	2.02689	3.43552	1.52617	7.20593	1.47404	4.75295	4.63609	3.26208	8.19914	7.40112	11.5215	0.454681	0	5.62169	0.598462	5.18342	2.4596	3.02512	0	0.227237	1.20546	3.89705	1.28328	2.49033	5.42145	2.44468	1.7469	5.37005	5.12228	5.25947	0	2.59308	0	0	5.20895	7.86531	9.47035	1.20263	0.945255	0.852858	4.51047	0	5.47615	8.39981	7.25809	3.53571	3.79595	1.45511
84790	TUBA1C	11.3235	61.6714	3.62035	69.6065	70.883	247.582	9.90176	160.664	29.63	110.316	97.2501	14.0736	33.5706	127.623	66.3448	3.88715	1.12737	112.34	15.8019	52.897	38.0949	166.371	9.11022	4.76288	54.244	102.707	86.65	128.455	89.0386	168.622	220.5	56.4304	147.845	103.283	23.6099	21.6067	391.457	19.6389	83.6317	5.79922	55.798	63.8416	191.732	61.8425	82.2805	0.555017	95.1109	67.6504	32.7698	31.5777	40.5509	63.4761
6252	RTN1	0.0293948	0	0	0	0	0.559565	0	0	0	0.185663	0	0	0	0	0	0	0	0	0	0	0	0	0	0	0	0	0	0.183093	0.680882	0	0	0	0	0	0.328798	0	0	0	0	0	0	0	0	0	0	0	1.08636	0	0	0	0	0
9761	MLEC	0.0230609	0.71935	0.00894578	0.287913	2.46362	0.942385	0.0838453	0.719496	0.463302	0.231463	0.592382	1.02548	0.431998	1.40237	0	0	0	2.50905	0.188993	0.310045	0.300873	0.590187	0	0	0.67016	0	1.76065	0.650811	0.893012	1.24559	0.438566	0	0.949106	0.918403	0.450115	1.08609	1.4164	0	0	0	4.31829	0.633225	0.411786	1.04826	0.129467	0.0379756	0	0	1.44112	0	0.0939926	0
4076	CAPRIN1	0.0474102	1.09983	0	0.565799	2.07267	1.44567	0.134223	11.5641	0.079772	0.399505	0.970393	0.194003	3.67701	1.03972	0.527626	0	0	0	0	0.309651	0.278654	1.26767	0	0	2.09712	1.37364	2.3567	1.76135	1.01483	2.46994	2.08154	1.36567	1.34234	1.04836	0.649782	0.720261	0.533841	0	2.04368	0	2.44564	1.1286	2.21378	0.905059	1.07693	0	1.82338	1.55753	1.94376	0.431706	0.808563	0.669892
8436	SDPR	0.517073	0	0.0117914	0	0.268902	0	0	0	0.722499	0	0.270812	0.373711	0.78286	0.6636	0.111178	0.275412	0	0	0	0	0.752798	0.264905	0	0	0	0	0.0934852	0.202493	0.846757	1.22435	0.0541582	0	1.08772	0.912051	0	0.849463	0	0	0.455974	0.745316	0	0.952398	0	2.12692	0	0.0834821	1.49292	0	0	0	0.304329	0
10072	DPP3	0.0108948	0.0908675	0	0	0	0.595584	0	1.13563	0	0.0756469	0	0	0	0	0.505859	0.0146496	0	0.84638	0	0.202109	0.150506	0.225657	0	0.0277925	0.344669	0.768513	0.26842	0.3386	0.352503	0.892214	0.81252	0	0.52005	0.235309	0	0.448788	2.57377	0	0.701121	0	2.11082	5.59459	3.51858	2.43164	0	0.165262	0	0	0	0	0	0
10075	HUWE1	0.00204348	0.623169	0	0	0.154795	1.06942	0.151234	0.645047	0.0342412	0.15516	0.193566	0.0550297	0.25142	0.153098	0.10907	0.00408602	0	0.14237	0.045701	0.0256658	0.0486728	0.0905322	0.00911953	0.00352343	0.0592484	0.394375	0.300233	0.155388	0.17691	0.4451	0.438335	0.0677117	0.370211	0.245109	0	0.0479202	0.370442	0	0.464548	0	1.05506	0.341348	0.440429	0.186855	0.326696	0	0.0981259	0.0852355	0.15941	0.562482	0.43688	0.524864
29927	SEC61A1	0.107214	0.42363	0	0.584654	0	4.34868	0	0.864366	0.188674	0	0	0.5773	0.709063	6.02172	0	0.220309	0	3.13145	0	0.277025	0.259063	0.213747	0.300626	0.0996178	2.1897	0	0.486375	0.506361	0.744621	0.866809	0.252957	1.13941	1.00071	0.713053	7.86155	0	1.38007	0	1.42783	0	2.20826	0.542476	0	0.45725	1.11735	0	0.56643	0.74293	0.266022	0	0.244001	0.749292
54936	ADPRHL2	0.0491295	0.47205	0.0185501	0	0.388439	0.226798	0.0835969	3.11577	0.310645	0.0676616	0.420165	0	0.137371	0.541795	0.29925	0	0	3.99432	0	0.586225	0.529727	1.042	0.0894295	0	0.703067	1.08283	0.833293	0.229531	0.94505	3.32989	1.84838	0.48912	1.15797	2.20306	0	0.358391	5.19824	0	0.564751	0	0	0.0643184	1.36972	0.241949	0.381376	0	0.304759	0.666665	0.449942	0	0.152179	0
9774	BCLAF1	0.0140497	0.934549	0.0476357	2.94928	4.92007	2.74676	0.11892	4.04493	0.427043	1.50763	1.78637	5.5421	7.80913	3.59297	2.01346	1.01798	0	1.88618	0.215994	2.06186	0.982004	4.19295	0.0486135	0.788931	2.7163	2.61021	2.28913	2.38094	3.87501	1.57351	2.82951	1.4127	3.11947	3.17861	2.38779	0.341396	0	0	1.51791	0	2.09659	4.17481	1.46257	2.0943	2.67517	0	1.81405	1.3421	5.04192	1.27636	9.29349	2.50776
7112	TMPO	2.03731	26.077	2.81158	33.7577	16.736	27.4724	4.21165	17.2606	6.81153	18.7239	28.8864	15.31	10.1317	25.8939	44.9684	2.00843	0.264077	34.4435	13.4868	29.8393	23.7982	49.9199	1.91621	1.56542	13.3245	8.49758	30.8476	51.3151	40.4605	31.5652	32.2324	9.60997	43.7678	34.9131	37.043	2.75187	20.6614	0	28.3029	0	17.5823	13.9942	26.0772	19.6047	27.948	0.44022	33.2256	18.8138	29.862	14.5877	21.7107	32.2042
63891	RNF123	0.0298083	0	0.0371896	0	0	0	0	0	0	0	0	0	0	0	0	0	0	0	0	0	0	0	0	0	0	0	0	0	0	0	0	0	0	0	0	0.0188225	0	0	0	0	0	0	0	0	0	0.00423605	0	0	0	0	0	0
7114	TMSB4X	11.1769	82.6644	24.7805	212.894	152.381	169.016	55.8724	82.2869	76.0124	104.132	189.411	104.77	113.355	250.743	123.166	10.5749	0	211.785	25.4973	118.774	40.6371	314.448	24.2527	1.47268	76.2822	363.789	157.731	263.854	287.314	860.913	568.047	108.251	301.149	126.076	0	121.584	188.907	0	268.162	0	381.881	282.351	351.26	366.45	143.967	9.96614	121.087	59.2128	0	0	152.794	123.852
63893	UBE2O	0.00217443	0	0	0	0	0	0.0044072	0	0	0	0.0654777	0	0	0.104817	0	0	0	0	0	0	0	0	0	0	0	0	0	0	0	0	0.285738	0.0367778	0.00922956	0	0	0	0	0	0.0306645	0	0.226328	0.195784	0.030511	0.0734314	0	0.00154513	0	0	0.0368714	0.0148209	0	0
9775	EIF4A3	1.15313	92.1977	4.84548	87.7085	65.3428	133.221	1.73189	73.0122	52.5794	79.2463	57.5548	4.74066	23.0254	62.7464	20.6948	0.830264	0.689561	23.3623	5.50723	17.0281	9.24011	18.2792	1.18425	0.532497	21.2177	12.3892	20.977	11.7948	17.5861	23.6077	21.8481	15.8483	30.1944	49.0115	14.3991	2.66949	16.9048	0	11.6143	0.897871	17.7921	9.4329	15.6009	5.82097	27.7807	0.383985	29.1197	15.673	12.8058	30.8027	20.2606	14.8484
1809	DPYSL3	0.27391	10.1387	0.669586	11.5041	10.2011	23.2757	0.336454	19.265	1.77664	12.204	7.47847	3.7288	5.84639	7.60529	45.2371	0.470427	0.535251	16.0624	2.38264	6.84089	7.87117	13.5633	1.23052	2.02844	3.20699	29.6622	35.5052	10.4847	11.6552	21.887	14.1151	11.5257	26.5735	19.0254	4.19733	7.45604	32.7313	0	14.9518	0	17.3956	19.7473	22.8333	8.57737	4.29978	0.0403145	4.32871	15.0045	11.1239	1.91648	5.90532	6.03377
100996928	C7orf55-LUC7L2	0.258993	0.92077	0.069538	1.25005	1.04744	1.54538	0.270727	7.59678	0.900938	1.71014	1.94374	0.589382	1.79995	2.33144	6.23962	0.0364915	0	4.05739	0.59595	1.55066	0.656144	1.78846	0.157095	0.068002	1.11182	1.21356	1.52856	2.42074	1.81804	1.84093	2.48816	0	2.77761	3.33439	1.13715	0.959321	5.21567	0	1.89599	0	1.57819	1.35504	0.57857	0.533431	0.764005	0	2.05439	0.764375	2.14757	1.82529	1.84354	2.45605
29934	SNX12	0.429463	0.712591	0	0.684085	3.2935	1.94705	0.401202	2.98278	0.693886	2.24094	4.5497	0.622847	1.767	1.54594	2.30775	0	0	2.10192	0	1.16914	1.02236	2.00255	0.324473	0	0	2.39061	0.744325	0.317653	1.21107	1.30626	1.54114	2.09085	0.561942	0.368384	0.888494	0.167366	1.66734	0	2.06992	0	0	0.935434	1.33423	0	1.14274	0	1.19849	0.867986	1.34254	1.89744	0	1.52165
4082	MARCKS	0.169199	0.743298	0.038193	5.62557	3.87768	4.44576	1.12333	2.65109	0.285437	3.10996	3.89018	0.413718	0.84249	7.52194	3.59017	0	0	2.88015	0.752202	3.60312	1.3338	12.4217	0.492982	0.1112	3.60085	5.06998	3.32766	2.60036	5.38762	7.1352	7.36258	5.90409	3.14295	2.4297	1.31845	2.01227	2.5915	0	4.48277	0	5.16986	2.8678	3.72036	2.42826	6.98496	0	6.79095	9.36307	3.31535	4.26603	5.85081	5.70236
142	PARP1	2.17249	5.02618	0.377952	8.86032	5.08016	13.1368	1.33235	10.0649	2.80826	4.69261	5.0023	4.47107	6.96713	4.90603	6.8183	0.131034	0.167375	2.87331	1.44704	6.09287	4.71058	5.15008	0.706511	0.492191	9.85089	10.9202	8.11135	2.83464	10.5002	6.5816	11.892	3.26676	7.25047	9.42256	11.6651	2.23422	9.41267	0	8.5485	0	7.17334	8.22687	19.5132	8.51053	8.66892	0.00989702	10.1917	7.22847	20.2601	10.2611	7.18747	7.05986
23394	ADNP	0.0223691	0.149238	0	0.157265	0	0.952039	0	0.412337	0	0.475822	0	0	0	0.490882	0	0	0	0.309311	0.0370535	0.147571	0.146824	0.168336	0.0128444	0	0.110892	0	0.273863	0.0759009	0.237817	0.206354	0.337267	0.0860167	0.252425	0.46255	0.199193	0	0.0673699	0	1.23832	0	0.0758591	0.515072	0.229244	0.130632	1.59009	0	0.389646	0.121145	0.781987	0	0.45768	0.147366
1808	DPYSL2	0.828107	4.78213	0.690634	6.82503	7.81667	16.7813	2.69032	15.7009	2.82281	10.9279	10.8185	8.41894	12.0846	22.0264	6.79532	0.439663	0.429727	3.61017	5.30236	4.71837	10.8641	42.2582	0.677118	0.488057	15.2194	17.6167	16.6126	13.642	17.322	26.1247	20.7112	13.2818	16.8163	9.44699	8.13831	4.11627	36.282	0	10.7721	3.10118	14.0154	11.6554	34.1403	18.705	16.1956	0.0285253	15.1827	10.0747	8.39845	5.09266	4.26003	10.9335
8454	CUL1	0.00201063	0.0246835	0	0.0195589	0	0.0860885	0	0.145452	0	0	0.0454054	0	0	0.0280962	0.155552	0	0	0.163321	0	0.0524058	0.0623552	0.147033	0	0	0.31132	0	0.124657	0.170473	0.332087	0.370143	0.409676	0.362365	0.199739	0.219836	0	0.0580104	0.278248	0	0.122881	0	0.157172	0	0.0372721	0.164256	0.295769	0.0531699	0.451282	0.0512127	0.519144	0	0.0351681	0.179098
9782	MATR3	0.686034	15.2764	0.678719	25.415	16.9838	18.2407	2.88219	16.4443	7.17392	12.0715	14.107	7.21098	10.9806	13.5241	21.1664	1.05573	0.0527974	20.2338	3.01512	14.017	10.863	35.7624	1.95695	0.566698	9.52625	9.72528	22.1977	8.0614	28.5265	8.92628	17.1632	9.70021	24.5749	18.796	24.7611	2.7715	13.2352	6.38867	10.4237	0	13.1628	5.05145	10.573	6.73505	18.0288	0.0402987	30.5446	23.6012	35.6186	8.56734	14.4298	26.2462
8452	CUL3	0.367563	0.470229	0.0964833	0.798494	0.718555	2.21505	0.249825	1.80484	0.0408626	0.48216	0.300894	0.152873	0.324546	1.95589	0.300055	0.0242095	0	0	0.0295365	0.94271	0.780942	1.57128	0	0	0	1.13453	1.189	0.718725	0.326787	1.29714	0.580867	0.972421	1.0006	1.09562	0	0.145825	0.811816	0	1.52803	0	1.89499	0.32803	0.913936	0.551688	0.174417	0	0	0.154295	0.25802	0.0761633	0.10913	0.299286
6275	S100A4	3.05568	1.6446	3.88437	1.19834	5.00491	0	3.24277	1.09948	3.29053	0.812452	0	6.60039	3.8291	5.85386	9.73171	1.88513	0.925828	0	4.31359	4.71975	3.93779	7.4506	0.938041	0.805854	11.9085	16.0388	0.820588	2.1059	2.00857	0	2.70405	0	3.53468	2.18312	0	4.26661	8.42069	0	0	0	18.3533	4.46639	3.44553	13.1628	0	2.24666	0.81949	7.24383	9.62424	6.29119	3.03877	0
6277	S100A6	4.82283	12.8419	7.71129	17.6315	0	0	0.822512	0	11.2063	0	0	28.1757	0	252.982	76.5704	17.3791	19.2556	30.0349	0	20.6073	18.6426	142.11	20.479	5.81596	0	74.2493	0	13.3821	34.4313	0	14.4653	38.1448	23.4033	22.7659	20.0663	34.8815	18.9809	120.48	28.53	179.594	88.9172	33.9623	0	34.8704	7.1397	7.12667	68.8991	27.5383	12.8378	34.879	31.7754	27.718
6279	S100A8	1.81774	0.689624	93.2399	15.0653	4.84896	2.55331	21.5362	9.70115	4.30508	0.978063	1.71098	1.623	4.52774	44.7183	4.91754	1.24563	0.920667	31.4944	0	0	3.90632	0	1.42875	13.5852	9.77713	4.48069	0.884763	0.648863	1.00299	3.32346	0.356041	2.09777	0.628734	0.744445	0	3.95131	27.7262	0	1.30579	0	11.9025	7.69465	1.5858	2.44729	0	3.03642	0	0.499437	0	1.26223	0.816786	8.25818
158	ADSL	0.037766	0	0.0534296	0.103341	0	0	0	0.459466	0	0	0.647588	0	0	0.439239	0	0.0481882	0	0.681306	0.0782221	0	0.113434	0.475769	0.0389045	0.0282869	0.790971	0.131156	0.24441	0.208894	0.247457	0.809307	0.495866	0.368414	0.519731	0.578691	0	0.136926	0.784608	0	0.133668	0	0.884855	0.0758223	0.287008	0.0873444	0	0	0.363792	0	0.569431	0	0	0
10054	UBA2	0.0145849	0.424429	0	4.51087	2.57829	5.81582	5.87575	4.55677	1.1984	1.83552	4.3621	0.204243	2.07197	5.09495	1.40607	0.000817655	0	5.68708	1.10911	0.754506	2.47614	3.8719	1.04247	0.148034	0.821764	2.14083	1.14123	0.861988	1.07959	3.0484	4.16637	4.60655	1.80803	2.9928	0.524986	0.79753	1.62188	0	3.10334	2.72104	1.86679	3.44427	3.99973	3.49591	0.850637	0	1.1989	1.91762	2.54675	0.364263	1.45429	1.59162
10056	FARSB	0.197706	3.22623	0.0437667	1.08299	1.54362	2.37313	1.40149	2.97082	0.268983	1.67665	1.61052	0.778557	3.21342	2.65259	0.671534	0.138507	0	0.938807	0.381572	1.17174	0.124071	0.577832	0.0237816	0.00948103	2.26805	2.35946	1.23211	1.39367	1.18989	2.676	1.89698	1.21941	1.17702	2.01073	0.350062	0.404173	1.46217	0	2.09504	0	2.84038	0.995751	1.86933	0.505133	0.490603	0.00232816	0.881507	1.62665	2.99554	0.347615	0.47944	0.760756
51449	PCYOX1	0.0370857	0.720026	0	0.0784262	0.322209	1.15023	0.0918971	0.381412	0.180496	0.200858	1.20508	0.216582	0.569743	3.07887	0.462133	0.0243528	0	0.469297	0.0692487	0.41429	0.208	0.702744	0.0230363	0.0114702	0	0.905368	0.702233	0.762373	0.662845	1.01562	0.400237	0.254762	1.25022	1.27803	0.272188	0.410701	0.533083	0	0.655752	0	1.59496	0.644415	0.466395	0.450274	0.133847	0.0220979	0.15837	0.681117	0.347109	0.245475	0.161445	0.918311
9793	CKAP5	0.0143978	0.235718	0	0	0.400377	0.625203	0	0.57762	0	0.202407	0.760685	0	0	0.667608	0	0	0	0	0	0	0.0105808	0.0624124	0	0	0.0476797	0.214252	0.0725477	0.701358	0.0762758	0.555187	0.474742	0.112996	0.270467	0.375843	0	0.0160181	0.121273	0	0.473179	0	0.32672	0.0623066	0.270266	0.0992667	0.0439915	0	0.0220393	0.227206	0.039122	0.0969911	0.0299183	0.117098
8467	SMARCA5	0.107166	1.13877	0.0577102	1.87716	1.5967	3.17319	0.472734	2.72025	0.576671	2.05517	1.9338	0.540867	1.24746	3.8052	3.06455	0.0175524	0	1.61857	0.91586	2.14801	1.72541	4.80455	0.200828	0.314061	7.57869	0.878141	1.42692	4.72061	2.27044	3.82834	2.69791	0.996563	5.61035	2.76537	2.1704	0.576656	3.97095	0	1.30714	0	1.67367	0.489745	1.27869	0.815274	1.47095	0	3.17746	1.80481	2.30775	1.47271	1.13383	1.14782
160	AP2A1	0.0194552	0.417998	0.0588181	0.413692	0.571715	1.80514	0.394113	1.39082	0.207834	0.185559	1.91519	0.498276	2.32175	1.95777	0.571249	0.0446509	0	0.224843	0.10449	0.314462	2.56185	0.582618	0.0368835	0	0.234887	1.41886	1.9284	0.34397	0.54801	2.48636	1.69544	0	1.64492	1.51615	0.376178	0.32051	0.853853	0	1.13057	0	2.36321	1.64711	0.742926	1.34874	0.580952	0.00892105	1.4956	0.647792	1.61626	0.526491	0.218908	1.95332
161	AP2A2	0.074678	0.141311	0	0	0.558346	1.11524	0	0.98183	0	0.13402	0.948569	0.101779	1.6482	0.312634	0.257632	0	0	0.534402	0.141212	0.0913992	0.200124	1.43963	0	0.0108343	0.825008	0.842604	0.539112	0.358274	0.325106	0.976254	0.428416	0	1.16495	0.62389	0.116938	0.257178	0.831939	0	0.61231	0	0.898771	1.33143	0.879463	0.805968	0.440176	0.00269964	0.248285	0.327266	0.481606	0.298629	0.201527	0.528252
6280	S100A9	14.9478	1.46352	187.861	21.3323	22.8415	23.7984	28.3226	10.1953	10.0652	9.94492	0	1.4571	1.87098	103.674	6.60541	4.18089	2.86769	51.3091	0	6.51811	13.516	2.6197	6.18037	26.2395	76.3543	24.7509	10.3543	0.879677	2.33051	15.1745	0.0418431	6.56105	0.545912	2.40832	40.9427	28.022	68.185	0	12.5337	0	49.3198	15.7125	6.85505	12.6456	1.14957	12.24	9.35064	1.51213	0	1.87098	2.0116	10.682
162	AP1B1	0.0598677	0.511516	0	0.272491	0.638681	0.72393	0	1.54126	0.27051	0.239977	1.42864	0.543999	0.660615	3.27206	0.306828	0.270453	0	2.8754	0.309487	2.63898	0.695601	5.31962	0.429069	0.222663	7.81524	4.36084	2.03809	2.29313	2.94718	2.3952	3.56324	3.43373	2.91164	2.20379	5.17635	0.513671	5.60008	0	3.26983	0	2.39045	1.42756	2.11373	1.7873	3.96745	0	3.92751	2.84647	3.62241	0.214417	2.10628	4.52223
163	AP2B1	0.160682	0.466964	0.0644134	0.895282	0.681203	4.92013	0.258336	1.81668	0.496485	0.841256	3.4265	0.926522	1.04759	1.73209	0.555617	0.0730127	0	0.412322	0.1939	1.79279	0.278319	4.62654	0.329576	0.0506983	3.26226	0.71771	1.72067	1.42146	1.21769	3.80825	1.52351	0.456264	6.76283	1.62421	0.715092	0.895244	1.95223	0	1.55083	0	3.37195	1.62659	1.93901	1.20737	1.01698	0.0210685	1.22255	0.664347	1.58216	0.65965	0.64335	1.40656
101060439	LOC101060439	0.234869	1.04702	0.453065	2.45193	1.80447	2.89428	0	2.15593	1.41501	0.465835	2.12169	1.30283	1.62968	4.41848	2.1818	0.283731	0	1.7277	0	0	1.56095	0	0.358453	0.177586	0.65914	4.26028	1.47455	0.850883	1.61183	2.45079	1.74232	0	1.962	1.60978	0	0.983595	1.52012	0	2.04635	0	3.50842	1.18931	3.04979	3.5244	1.62326	0.0427375	1.55566	1.06408	1.72216	1.24773	1.27861	1.79025
23344	ESYT1	0.0316027	0.795643	0.0287592	0.721759	1.16602	1.53547	0.114946	2.11985	1.43976	0.45587	1.1422	1.89546	1.8228	4.95064	2.62027	0.057473	0.0644588	0	0.447776	0.927016	0.989446	1.66436	0.0858925	0.148021	3.23837	2.17701	1.77079	2.53034	3.03725	2.48232	2.41369	0.318905	1.512	4.69649	2.0916	0.821001	1.56865	0	1.68526	0	3.61392	1.28876	2.07974	0.784486	1.4762	0.00591964	2.18231	0.508438	0.15463	0.660035	0.704252	1.15912
23347	SMCHD1	0.00125934	0.227774	0	0.318275	0.13438	1.33876	0	0.433866	0.0431556	0.340256	0.214183	0.0307564	0	0.609439	0	0	0	5.62096	0.126267	0.658898	0.286097	0.835329	0.00654812	0	0.0116802	0.254866	0.562827	0.269841	1.87859	0.499176	0.258874	0.0618945	0.460482	0.531006	1.10266	0.667184	0.109303	0	0.217137	0	0.248333	0.086174	0.0787377	0.0667699	0.495979	0	0.382556	0.129092	0.307043	0.126914	0.330945	0.162127
6294	SAFB	0.103073	1.779	0.154193	7.53883	2.06327	2.77428	1.28102	4.57486	0.931909	2.27086	6.38376	1.48993	1.54465	7.61984	3.84189	0.211029	0	1.96452	0.2966	4.12047	3.085	4.61529	0.409354	0.147662	2.73843	2.84428	1.77213	1.69594	3.56981	2.08621	3.04326	1.30704	3.97912	3.88228	3.29927	2.34975	3.74386	0	1.67414	0	1.22047	1.11159	0.78584	0.963289	1.00357	0.0163872	6.47251	1.74789	7.14179	1.20575	3.34679	5.30741
176	ACAN	0.121665	0	0	0	0	0	0	0	0.48739	0	0	0	0	0	0	0	0	0	0	0	0	0	0	0	0	1.24299	0	0	0	0	0	0	0	0	0	0	0	0	0	0	0	0	0	0	0	0	0	0	0.166781	0	0	0.183227
85236	HIST1H2BK	47.2951	512.214	36.7944	475.587	501.192	565.253	74.2405	496.133	160.498	462.714	418.185	237.82	475.386	241.517	339.835	35.4516	6.90638	624.85	178.09	576.443	381.251	291.448	56.3055	41.8059	409.438	674.305	434.104	527.465	658.925	528.841	719.383	769.473	668.233	738.486	762.174	232.077	539.622	379.384	676.124	15.6916	471.289	591.599	1039.04	472.822	633.534	13.1038	703.979	823.462	553.521	892.287	518.464	849.962
85235	HIST1H2AH	73.1421	1445.82	49.8023	1296.7	850.497	1234.34	123.925	1002.46	161.638	1296.6	806.869	464.644	226.968	1125.56	799.528	56.1915	76.3106	462.355	429.443	803.653	1023.85	373.298	53.472	11.7242	195.555	468.912	389.337	524.483	530.458	511.118	561.28	604.663	577.477	545.223	1194.75	146.363	397.476	1252.39	943.472	92.7207	783.117	460.205	681.424	406.707	1526.39	14.1064	920.043	991.038	756.343	1073.76	560.04	943.28
7153	TOP2A	0.192729	3.39831	0.117079	2.5636	3.17466	8.5874	0.0671363	2.91223	0.605102	3.24499	3.2469	0.912516	1.4974	1.73831	1.28312	0	0	0.904795	0.246238	0.399803	0.306538	1.28949	0.0508912	0.051729	0.346811	0.177536	0.752957	1.29301	1.49855	1.19206	0.533965	0.987389	1.41338	1.56576	1.31273	0.186138	0.535416	0	1.77519	0	0.32588	0.593986	2.15105	0.986115	1.34383	0	1.0749	1.60994	0.874729	1.16591	0.75922	1.32919
7155	TOP2B	0.072077	0.552411	0.0187499	0.552999	1.72809	1.54315	0.0801339	0.596734	0.183321	0.831767	0.330499	0.590025	1.01996	0.714646	0.510045	0.00656347	0	0.286842	0.13846	0.208103	0.178112	0.460281	0.0532058	0.0300881	1.0621	0.111141	0.484612	1.10367	0.799553	1.46731	0.445447	0.465226	0.538077	0.624255	0.346708	0.150479	0.362393	0	0.835875	0	0.553993	0.79038	1.26489	0.670362	0.627785	0.00503203	0.677889	0.360373	0.929639	0.338368	0.477597	0.43669
7150	TOP1	0.45027	4.89277	0	1.28661	1.34472	3.21359	1.92197	4.48248	0.781436	1.18752	1.40493	1.77343	1.21027	1.91289	0	0.41831	0	0.740549	15.7552	0.8956	2.04864	2.31833	0.243308	0.0681006	15.1484	0.312653	1.85159	0.675912	3.43013	3.48577	1.14019	0	3.20452	12.7372	1.5441	0.475056	0.171265	0	2.13016	0	0	2.89134	4.60614	4.36174	2.44866	0	4.75921	1.91625	4.7306	1.44965	4.82843	1.60907
1841	DTYMK	0.0461691	3.54095	0.0303077	3.04764	6.9198	1.65889	0	3.82942	1.30747	2.13267	1.84997	3.10385	1.08015	8.60478	0	0.0575663	0	2.22602	0	0.382261	4.10248	1.005	0	0	0	3.79387	0.524318	0.656267	2.97902	2.38176	3.0629	1.04393	1.88977	0.386996	0	0.140351	5.34214	0	1.45341	0	3.28033	0.258811	4.55871	0	0.670505	0.0432403	5.12353	0.727622	2.3192	0.551618	3.16764	0.734145
55832	CAND1	1.31276	1.93623	0.223747	1.42797	1.37756	5.10689	0.653133	3.87684	1.11162	1.8603	4.89108	0.9382	3.58715	6.74112	11.4705	0.457948	0	9.60305	0.518007	4.13301	1.22525	6.19837	0.330707	0.603886	1.88098	4.40917	5.22138	3.36196	2.25521	6.63661	3.82419	3.23366	5.55236	1.68394	0.795203	2.57754	5.25131	0	2.75559	0	3.75886	6.46721	8.20597	2.75814	1.61784	0.070473	13.6015	4.36328	4.98775	0.579566	1.27933	3.90534
23350	U2SURP	0.0431912	0.604007	0.026294	0.819051	1.13549	0.957727	0.223296	11.6575	0.34168	0.284841	1.23039	0.51251	1.62691	1.00302	0.810993	0.0205307	0	7.28308	0.046802	0.532057	0.359111	6.04923	0.16451	0.00253525	2.8101	1.3258	0.783886	1.54432	2.42875	9.2002	2.38032	0.583071	1.99394	1.60811	1.1335	0.308596	1.09431	0	0.766077	0	11.7588	0.214698	0.482437	0.220899	0.831351	0	1.42694	0.225318	1.04019	0.358922	1.85018	0.911159
23352	UBR4	0.0311263	0.158405	0.00363003	0	0.0435608	0.280754	0	0.416336	0.0280484	0.0767579	0.0668599	0.237366	0.514527	0.682695	0	0.0100636	0	0.331536	0	0	0	0.186827	0	0	0.0251506	0.300539	0.104753	0.0874265	0.100572	0.568346	0.159202	0	0.152097	0.107105	0	0.0821689	0.325189	0	0.525748	0	0.429788	0.0561974	0.106835	0.0612747	0.0288567	0	0.0134779	0.100393	0.0723675	0.0751243	0.0385592	0.0527034
7165	TPD52L2	0.127687	3.96308	0.150089	3.00605	3.65027	8.29483	1.11065	5.74426	1.10366	4.00207	4.67674	1.85028	4.02623	10.8774	0.589342	0.20274	0	1.14003	0.382313	2.8395	1.38342	3.99472	2.64954	0.0374405	5.1159	6.31171	2.85576	0.904279	4.37528	5.3874	5.46256	4.57777	4.92226	1.67361	2.16771	0.928141	3.89265	0	4.98472	0	11.1149	3.57447	3.23245	3.62837	3.90694	0.0476584	6.50769	3.72318	8.53493	2.02247	1.72547	1.17219
7167	TPI1	1.11315	16.8443	1.96208	18.9374	19.2007	37.056	17.3386	35.6711	6.13745	11.7835	19.537	12.1205	48.27	41.4471	60.6775	3.68486	0	30.5394	10.1238	12.5449	10.7903	24.0639	4.97322	2.59801	54.8048	36.2494	51.3373	8.99907	24.3698	45.4518	15.7274	39.1105	20.0563	14.0998	2.41626	16.7458	46.3992	0	33.3373	0	73.4107	33.3371	90.3046	34.4805	9.37997	1.13593	16.4602	21.8623	30.9485	9.30879	11.9946	19.5468
9343	EFTUD2	3.03555	3.44932	0	17.9174	16.4101	12.2304	0.410508	5.04201	3.26235	22.0511	7.17319	1.34154	6.25785	3.49392	4.19863	0.234688	0	5.03727	1.05218	3.31457	3.1225	6.77687	0.32313	0.201371	11.5806	3.55921	7.03968	11.1735	4.39635	12.0765	3.00065	1.66653	4.15297	9.40157	3.80044	1.17726	3.66649	0	2.26993	0	3.61777	15.0027	2.89425	7.55014	2.16243	0	6.06424	2.07802	4.50706	1.73035	1.52549	2.18037
22913	RALY	0.258721	7.6723	0.102887	22.0813	5.69924	20.5872	2.03858	14.9439	1.25204	6.18114	6.44215	2.15087	3.44153	11.2554	7.04445	0.290116	0	12.3521	1.15161	33.2742	5.09252	45.0319	3.74937	0.924573	4.57869	12.7515	11.7797	3.82742	11.2098	3.58293	6.21532	9.30202	12.0823	9.39616	9.15777	2.1216	4.73537	7.99737	9.97891	0	6.81297	8.21008	6.20523	6.20648	20.172	0	13.2263	11.5625	6.14222	7.77021	14.6679	5.49049
9349	RPL23	1.68469	23.0798	1.09321	29.9318	24.046	30.7879	2.90316	33.5903	11.8315	9.68416	22.8867	11.0191	58.1236	32.7505	19.556	1.6999	0	27.2664	6.05391	14.8675	12.5398	19.1559	2.15618	0.698572	87.094	34.7481	17.0261	23.5923	12.4906	30.5209	19.2174	19.0083	18.786	15.5877	7.70901	13.1241	20.5167	0	18.0435	0	34.0444	8.38277	34.5537	9.15294	22.4633	0	25.488	18.5361	26.3172	13.8366	7.89457	6.19011
22915	MMRN1	0.00174588	0	0.00792505	0	0	0	0	0	0.0376936	0	0	0.011963	0	0	0	0.0228239	0	0	0	0	0.0869589	0	0	0	0	0	0	0	0	0	0	0	0.00551394	0	0	0.0211952	0	0	0	0	0	0	0	0	0	0	0	0	0	0	0	0
7168	TPM1	1.59266	18.58	2.3658	26.4323	104.985	37.252	15.3769	41.4833	30.5058	14.7277	133.116	35.9511	18.3178	32.1331	39.5198	2.67717	2.11145	44.1524	23.2801	21.3851	15.0014	85.2363	1.77508	1.74456	21.079	74.0449	39.5559	55.2819	86.4548	104.642	28.0785	40.4492	54.4679	23.7731	18.0078	67.2969	24.1857	0	39.7359	25.027	280.488	60.7746	37.6744	31.145	23.686	2.97342	71.6887	22.8055	78.6616	27.1471	19.6836	31.7457
26038	CHD5	0.00371892	0.113051	0	0.198595	0.11134	0.254239	0	0.186544	0.0455911	0.214124	0.109261	0.0477463	0.128029	0.198756	0.0988453	0.00181287	0	0.0640756	0.0199637	0.156113	0.0445902	0.160811	0.0144667	0.00608093	0.123715	0.163898	0.160077	0.188289	0.322482	0.159152	0.272704	0	0.417063	0.311595	0.150942	0.031972	0.138704	0	0.116506	0	0.164814	0.10526	0.120072	0.0715534	0.167008	0	0.186439	0.109392	0.277388	0.0851231	0.125056	0.0788605
10929	SRSF8	0.645284	1.73418	0	24.5072	19.6031	20.033	2.75908	0	4.01313	0	32.0635	5.19089	3.42176	19.3135	0	1.65352	0	42.395	0	31.4873	0	34.3736	2.51089	0	23.0592	0	13.5483	0	28.2245	54.5944	17.9344	0	27.8759	23.7028	15.5648	17.5568	8.46421	0	13.2937	0	19.1592	0	0	0	0	0	22.4057	0	0	0	16.3372	18.9778
191	AHCY	0.660093	7.19222	0.829117	16.3093	5.64913	18.5744	2.57651	15.7297	1.59535	5.32625	9.96107	2.58828	16.1001	7.74981	4.63135	0.616088	0	10.6802	1.65957	3.317	4.00134	9.0612	0.58264	0.192511	17.5023	14.7409	10.735	5.74204	7.29605	34.5763	17.4368	29.5822	5.14958	9.61996	3.91035	17.0218	12.0905	0	8.46294	0	32.8226	14.6747	22.1736	8.06126	8.62771	0.341554	11.2676	4.33534	6.20626	7.82771	2.39216	15.1536
56252	YLPM1	0.0171743	0.186795	0	0.304808	0.573019	0.977436	0.0285813	2.10277	0.0840475	0.217649	0.616916	0.224965	0.23817	0.453506	0	0	0	0	0	0.451534	0.149816	0.411626	0.0853272	0	0	0.0875438	0.55297	0.872785	0.711578	0.45794	0.691019	0.044591	0.870533	0.491369	0.192376	0.0638695	0	0	0.0474297	0	0.0186141	0.121051	0.251679	0.0892416	0.100428	0	2.17913	0.417046	0.463209	0.761638	0.124425	0.353886
197	AHSG	0.0522308	0	0.170068	0	0.910704	0	0	0	0	0	0	0.676275	0.994597	0.61188	0	0.151863	0	0.935356	0.33599	0.553999	0.258676	0	0.175944	0.0621213	3.11682	2.83522	0.294047	0.352464	0	0.559239	0.233861	0	0.591912	0.1146	0	0.412433	0.534836	0	0.358976	0	1.66673	0.818961	1.39393	1.21217	0	0	0	0.558429	0.581876	0	0	0
56259	CTNNBL1	0.0231521	0.760868	0	8.83985	1.43989	7.29859	1.09405	6.54303	0.117698	3.8214	0.336755	0.216369	1.45591	1.12175	0.191632	0.0211154	0	0.342681	0	0.260362	0.235189	0.547663	0.126121	0	0.232403	0.239802	1.1121	0.49281	4.31048	0.641488	3.20733	3.91765	0.984165	0.547244	0.59079	0.0786274	1.76639	0	0.373728	0	2.60709	0.726304	0.501806	0.64742	0.84747	0	0.391186	0.165036	1.23628	1.3556	0.451604	0.394329
10935	PRDX3	0.320194	9.49422	0.984644	7.8364	15.8682	11.7199	11.2571	7.96696	3.17009	3.42228	10.1371	5.81148	19.6553	12.1383	4.47193	0.526953	0	11.878	0	1.78625	2.69187	5.11448	0	0.329172	14.4792	15.9363	4.5674	13.8603	8.66914	9.22926	7.78375	1.03068	7.30584	8.06759	3.77102	4.73773	13.6388	0	14.3611	0	12.3821	5.99012	14.0586	3.46417	4.53831	0.070632	11.4353	15.4707	13.571	3.95819	11.2101	4.88535
56255	TMX4	0.0450504	1.45458	0	1.01408	0.480362	0.193692	0	0.402809	0	0.269427	1.00896	0.771348	0	0.924051	0	0	0	0	0.471489	0	0	0	0	0	0	0	0.85754	1.51016	2.62052	0	0.130967	0	1.48463	2.26855	0	0	0	0	1.30665	0	0	0	0	0.608084	0	0	0	0	1.64471	0	0	0.794523
10938	EHD1	0.0300184	0.550884	0.250827	0	1.87136	2.5111	0	0.205705	0.516207	0	3.50604	0.749205	0.31517	1.71171	0	0.0451179	0	0	0.0753882	0	0.22339	0.956778	0	0	0.453785	0.65071	0.322745	0.157062	0.769952	1.34795	1.58887	0	0.78118	0.850907	0.167518	0.784579	0.966343	0	0.282572	0	1.49821	0.349533	0.293062	0.613097	0.0393892	0.0284	0.464682	0	0.184297	0	0.0768222	0.59018
22908	SACM1L	0.129548	0.307449	0	0	1.79725	0.284773	0	0.249631	0.105086	0	2.21148	1.0033	1.94139	0.890111	0.237464	0.0527195	0	22.7199	0.13886	0.874163	0.295076	0.412818	0.0216984	0	0.640027	1.5202	0.800406	0.390995	0.446121	1.45241	0.935208	0	0.0263977	0.441093	0.604617	0.788368	0	0	1.13405	0	3.08327	0.711391	0.785899	1.34517	0.833434	0.0264019	0.498451	1.20549	0.271859	1.12759	0.476525	0.103299
7175	TPR	0.0546628	1.73594	0.170642	1.80964	1.68694	3.69845	0.0986811	2.17481	0.653886	1.58043	1.35261	0.593414	1.02996	1.29622	2.75821	0.0369298	0	2.7051	0.324632	1.2973	1.27187	3.65605	0.112731	0.0843894	1.30207	1.57775	1.98309	3.03586	2.11265	2.60637	1.57791	1.76644	3.8062	3.83717	2.88597	0.380533	2.30008	0	3.93597	0	5.69941	1.68702	1.40222	2.273	1.7821	0.0164837	2.45838	1.27018	3.84536	2.12874	1.58424	2.10307
7178	TPT1	0.0932348	2.19248	0.122242	1.50646	1.79447	3.74919	0	4.16668	0.551261	0.358346	3.7462	1.6221	0.256714	2.52411	2.28534	0.245967	0	1.05054	0.529844	0	1.53584	2.28698	0.366785	0.138063	7.83944	4.75794	0.496017	1.62844	1.00924	3.42184	2.4659	0	1.58473	1.32044	1.39255	1.99324	2.97563	0	1.87814	0	5.00986	3.57564	4.53896	3.8279	0	0.0211204	0	2.58702	3.19592	0	0.494263	1.19955
51807	TUBA8	2.082	10.8999	0.604163	12.6507	9.84151	27.5252	2.5031	17.7689	3.4375	12.5914	11.551	3.28835	10.6226	18.3543	16.8304	0.738137	0.355933	25.9352	4.07698	18.5402	7.50329	56.5693	2.37627	1.48656	15.232	21.9403	15.0529	16.2432	17.8488	24.0469	35.7162	18.7345	23.9941	12.9939	6.28362	3.26401	28.0351	8.7488	17.9216	1.85821	17.7807	19.3214	43.1514	22.54	15.7473	0.0812971	17.447	15.2473	8.28526	8.23517	8.82217	15.3637
345651	ACTBL2	3.86147	60.3051	8.09508	83.9063	163.371	73.8946	18.8096	80.4051	39.4564	72.8567	195.335	55.006	79.405	153.661	86.6778	7.18305	22.7086	103.021	24.4217	153.77	40.0843	154.93	5.53724	6.25259	91.839	119.066	23.9454	61.5228	118.913	105.367	57.8744	53.3752	84.9532	37.5921	63.9823	79.927	181.915	0	60.6926	27.9348	185.791	143.745	111.254	107.95	98.5859	2.53268	152.389	86.9721	70.953	61.0598	62.0998	93.5775
10939	AFG3L2	0.0156973	1.06494	0.0136526	0.766684	0.646922	1.30086	0.0421573	0.933759	0.184789	0.728477	0.718816	1.76644	0	0.957409	0.222066	0.0432798	0	0.217362	0.399385	0.136031	0.224953	0.501447	0	0	0.586234	0.576086	0.673993	0.554597	0.339656	1.153	0.514485	0.344713	1.32636	0.795369	0.694724	2.25669	1.17135	0	1.03591	0	0.814683	0.627596	1.38347	0.323663	0.61032	0	1.6369	1.48964	1.68708	0.477571	0.478064	0.811285
7170	TPM3	1.70559	27.2224	14.1654	40.2737	68.9577	40.2361	18.1394	45.25	22.8207	31.0327	67.3906	33.0385	41.6194	70.7458	48.7292	3.6432	4.18352	51.3515	12.2785	36.7547	20.6947	86.8281	4.5978	2.47086	41.1335	69.3567	45.4679	61.1672	72.7321	117.043	47.2872	43.6585	70.1807	47.7219	22.291	57.6161	56.2692	0	44.584	29.8354	233.884	85.5378	55.3951	63.4899	31.8072	3.16917	71.8421	22.6704	99.5929	42.6182	31.8907	42.2321
7171	TPM4	1.01516	17.0617	2.56511	24.8342	60.0026	44.2138	7.82481	26.5214	30.9019	11.1392	134.335	28.722	34.7065	71.5881	41.3808	5.2488	2.38764	48.7015	35.3329	30.5834	31.291	107.636	4.05053	2.01469	72.5092	88.9151	41.2445	56.185	65.5008	122.342	26.8524	42.2835	42.0191	24.98	17.3343	52.2556	47.8631	0	159.136	32.3697	405.252	90.4845	41.401	41.6744	22.1665	2.34081	61.2984	28.0655	83.4266	33.758	23.3459	57.871
9352	TXNL1	0.00946352	0.276018	0.0948395	0.479222	2.54476	2.75668	0.466436	0.756649	0.270897	0.321874	1.11534	0.223454	1.0272	1.97548	0	0.0827606	0	1.96733	0.761193	0.928515	0.387902	1.10542	0	0	0	1.28455	1.11315	0.71748	2.3441	3.24993	2.06738	0.657336	1.02712	1.18144	0	0.703821	5.00579	0	0.487256	0	0.9891	1.72203	0.782672	1.4679	1.18813	0	0.997627	0.312357	1.09599	1.63457	0.757938	0.472507
7174	TPP2	0.00471566	1.32452	0	0.058765	0.361223	0.618771	0	0.566074	0.00999979	0	0.981939	0.0771359	0	0.379448	0.524146	0	0	0	0.0108256	0	0.0639212	1.19064	0	0	0.142839	0	0.954789	0.210404	0.187651	0.638224	0.693699	0	0.136772	0.247498	0	0.0701647	0	0	2.03721	0	0.65543	0.540714	0.546006	6.42048	0	0.106194	1.66797	0.728682	0.513032	0	0.0594356	0.47289
10946	SF3A3	0.14618	30.4178	0.180283	5.78084	1.51741	5.14011	8.53515	5.63844	13.6462	37.053	59.4749	18.7004	0.782774	87.4557	3.5687	0.163603	0	2.52608	0.633674	2.66493	0.888444	0.477897	0.128893	0.00346353	0.287361	3.03634	3.13109	2.7537	4.63707	1.58864	4.91395	5.23989	4.83214	3.70497	4.93055	0.40648	2.13491	0	2.75629	0	3.3845	3.04216	4.1865	1.81053	2.7661	0	3.48532	3.15253	3.07212	2.1045	2.36201	2.62776
10949	HNRNPA0	1.09229	13.2131	0.854635	21.6436	11.2208	16.1122	1.94536	12.4994	5.4556	10.1515	8.67333	6.40731	16.6703	21.2524	30.0886	0.528366	1.03307	12.9483	3.64878	14.1305	13.7881	27.9382	1.41836	0.411165	8.79377	7.24331	14.0565	8.08009	33.0151	21.0435	29.1619	6.01953	23.4908	13.5244	27.6295	2.27573	27.4967	0	6.66622	0	4.27205	3.61536	9.78369	2.71952	8.79799	0	32.455	15.7477	20.1485	12.3931	17.3896	25.3416
22919	MAPRE1	0.0386134	1.24306	0.00591479	5.85528	1.34693	3.09976	0.575962	2.40505	0	1.27471	0.67306	0.473018	0.176774	7.14156	0.654601	0.0795029	0	3.55954	0	0.774616	0.951684	2.23574	0.259375	0.0991011	3.23957	4.19624	3.0302	0.670221	3.38382	3.41651	6.16742	1.76282	3.01779	2.49552	0.481982	0.740657	5.45982	0	6.36754	0	4.77695	6.8057	5.92737	3.59612	1.45749	0	6.92234	3.44502	1.69353	0.632723	0.399414	2.74724
8019	BRD3	0.010688	0	0	0.20358	0	0.462063	0	0	0	0.344519	0	0	0	0	0.160642	0	0	0	0.338207	0.187548	0.210284	0.224802	0.0158944	0	0	0	0.433455	1.05775	0.1112	0.346281	0.855239	0	0.483355	1.42307	0.85005	0.0308676	0	0	0.691022	0	0.128993	0.495311	0.378216	0.406578	0.0695474	0	0.249324	0.236036	0.302652	0	0	0.700505
9368	SLC9A3R1	0.0264383	0.526581	0.760682	0	5.49283	1.1793	0	0.125083	0	0.0486414	0.400495	3.11483	0.234127	19.6705	0	0.578446	0	0	0	0	0	2.01117	0.171185	0	0	0	3.92341	0.116687	4.29015	3.82005	1.42365	0	1.38657	0	0	4.82347	0.616859	0	0.649474	0	6.71582	4.525	0.380556	0.682332	0.47032	1.21281	0.509347	0	0.591834	0	0.231673	0.265748
57122	NUP107	0.00746017	0.306623	0	0.405811	0.564204	1.32258	0.0276472	0.57726	0.0101857	0.273137	0.404732	3.53983	0.533637	0.829024	0	0.011844	0	0.325306	0	0.0830979	0.456911	0.349956	0	0	1.30274	0.132817	1.24671	2.23433	1.74342	1.2561	0.747036	0	1.37944	2.02269	0.972904	0.123668	1.13677	0	0.698486	0	1.73338	0.442012	0.280117	0.14154	0.263922	0	3.41959	0.207686	3.16316	0.757604	0.288567	0.743884
27347	STK39	0.0298329	0	0	0	0	0	0	0.82433	0	0.58049	0.130661	0	0	0	0	0	0	0	0	0	0	1.11353	0	0	0	1.45487	0.444101	0.483452	0.396125	0	1.09894	0.932305	0	0	0	0	2.52563	0	0	0	0	0	0	0	0	0	0	0	0	0	0	0
9361	LONP1	0.0143241	0.934884	0	0.736012	2.49905	2.68822	0.357254	2.79779	0.266484	0.978302	0.547799	0.851656	1.25338	2.32124	1.46141	0.0585535	0	4.96414	0.76085	1.71996	0.755605	2.02557	0.0735617	0.124453	3.4337	7.12138	0.425434	0.935401	1.77089	3.17927	1.82637	0.721905	1.08597	2.66494	2.43412	0.87845	3.16289	0	1.7956	0	0.196671	0.851741	1.40405	0.699096	1.72411	0	5.23384	2.175	3.93382	1.36147	0.80837	1.38139
7184	HSP90B1	1.02265	29.7622	1.7153	15.2082	33.7578	18.9212	5.3091	27.1282	7.71443	12.842	26.6391	20.5898	27.844	40.9813	26.4827	3.88325	1.25395	46.7196	6.63687	14.3549	18.9557	34.3409	4.48559	2.40104	43.9977	32.1246	14.2182	14.8137	23.9128	44.9482	19.2827	28.3945	27.5467	26.615	13.9761	25.0915	37.0973	24.7406	32.6908	3.9268	114.117	33.4748	34.8244	31.4243	35.8819	0.940746	20.1803	20.1357	45.8984	13.3285	12.5217	23.2102
4904	YBX1	0.224552	5.61891	0	6.10749	7.37104	7.21324	0.269492	8.99923	1.75682	5.65752	13.2429	2.44056	5.38408	13.5272	16.1129	0.596336	0	28.9899	3.29233	10.5931	4.103	24.7779	0.440272	1.79691	31.2248	15.974	10.6504	17.6893	17.7917	24.439	25.9259	8.09811	15.6595	21.3349	4.73633	7.08461	9.70824	0	10.2982	0	33.7424	10.7916	14.5404	9.72609	4.31768	0	8.13994	11.6104	16.9401	9.30449	11.3198	8.25466
4905	NSF	0.0700277	2.34353	0.152334	1.42097	2.06561	1.74735	0.13511	5.06958	0.58143	0.673243	1.70153	1.22863	4.49113	2.45347	3.78445	0.316366	0	5.14867	0	2.61521	2.12545	3.81529	0.597931	0.0585413	6.20527	2.87339	2.16819	2.73074	1.30284	2.57834	0.969014	1.03797	1.31108	1.19139	0.242623	1.05843	2.63789	0	2.71558	0	2.03489	2.76787	3.36681	1.69707	0.340942	0.0250851	0.844254	2.10562	7.38859	1.31018	0.582724	0.407085
283742	FAM98B	0.0390667	0.568438	0	1.7424	1.30108	1.99814	0	1.88085	0.444088	1.46105	1.1409	0.241473	0.879703	132.097	0.78663	0.109435	0	1.35652	0	0.790263	0.750117	1.47025	0	0	1.08967	2.32385	10.0227	5.10906	4.55795	12.9044	16.4959	0	11.4609	4.68786	0.434657	1.43037	1.42979	0	43.8097	0	28.0995	41.9329	33.9274	0.894487	6.6669	0	8.8607	0.345291	3.15926	1.38502	4.25208	0.998356
10915	TCERG1	0.047309	1.30483	0	3.94031	1.45513	2.09307	0.0516087	5.99663	1.16875	2.88036	1.97343	0.963186	5.33136	2.7128	0.772235	0	0	0.818419	0	0.351111	0.243844	0.636207	0	0.0148718	0	0.429478	0.786876	0.424212	1.83372	0.986597	1.66249	0	2.05431	1.96254	1.14172	0.710749	1.56446	0	0.656653	0	1.28494	0.242678	0.624416	0.620184	1.10062	0	2.15919	1.12408	1.78862	0.54359	0.467019	0.852929
2729	GCLC	0.060275	0.0790527	0.138649	0	0	0	0	0.2727	0.126324	0	0	0	3.07475	0.397192	0	0.175739	0	0	0	0	0	0	0.459011	0.107149	0	0	0	0	0	0	0	0.456439	0	0	0	0.00522693	0	0	0.337603	0	1.88476	0.203201	0.134976	0.318576	0	0.249242	0	0	0	0	0	0
1879	EBF1	0.0583558	0	0	0	0	0	0	0	0	0	0	0	0	0	0	0	0	0	0	0	0	0	0	0	0	0	0	0	0	0	0	0	0	0	0	0	0	0	0	0	0	0	0	0	0	0	0.696579	0	0.539965	0	0	0
9375	TM9SF2	0.00699523	0.580899	0	0.412847	0.724024	0.3285	0	0.256304	0.184176	0.403852	0.1544	0.226574	0.989749	0.529153	3.84711	0.012522	0	0	0	0.369486	0.00429762	0.269663	0.0140349	0	0.292332	0	0	0	0.329026	0.277872	0.163566	0	0.782644	0.352296	0.247188	0.109184	0.639717	0	0.946991	0	0.642199	0.373051	0	0.119262	0.35281	0	0	0.335002	0.172577	0	0	0.27345
1891	ECH1	0.381858	2.54296	0.0367902	1.33761	2.46325	2.0493	0.634073	1.01012	0.259017	1.06864	1.12856	8.42586	0.392572	10.2655	2.25807	0.516815	0	9.51913	0.22049	2.47055	1.34977	7.29524	0.477216	6.93487	2.82094	3.7443	2.34252	1.14887	0.633735	3.33497	1.72303	0.641525	2.07046	1.09558	1.46058	0.922412	7.48783	0	7.02511	0	4.37647	1.19525	7.69879	7.12871	0.961907	0.00878433	4.25873	2.42541	5.86119	0.248835	0.572495	0.645931
10921	RNPS1	0.306704	2.69972	0.117233	6.29413	4.07901	3.69253	0.521134	5.86781	1.54084	3.20888	4.4567	2.50553	3.64544	6.99684	8.88125	0.374491	0	4.08369	1.5694	5.03763	1.2595	8.17747	0.699582	0.645302	3.48969	4.08508	3.9024	13.8464	14.2414	7.95663	14.7505	1.80427	14.6752	18.0841	5.09239	3.03963	2.28533	0	4.93798	0	4.28334	3.8512	7.08662	3.37445	8.61145	0.03752	12.9304	5.31409	6.83883	4.12356	5.4037	3.17128
1404	HAPLN1	0.103469	19.1001	0	0	1.67932	0	0	0	0.321772	0	0	0	0	0	0	0	0	0	0	0	0.0170404	0	0	0	0	0.575936	4.04998	3.05129	14.0932	0	0	0	0	13.1972	0	0	0	0	0	0	0	0	0	0	0	0	0	0	0	0	0	0
10923	SUB1	2.0133	41.8735	5.49821	57.1596	54.329	213.013	19.042	43.9929	12.9811	32.23	34.1469	31.2323	23.9987	53.1693	124.352	3.89277	0	77.9366	22.3551	77.6522	22.073	38.7993	17.3956	3.62718	78.3837	49.853	22.6239	48.3346	126.326	50.905	116.147	66.7742	52.2697	59.266	68.3119	29.1436	55.2634	0	89.1138	9.38587	68.7196	227.934	77.7515	45.5894	129.302	0.713906	38.546	44.7982	154.487	45.3406	61.1051	62.4377
1400	CRMP1	0.202617	1.92668	0.833761	3.06939	2.32192	8.53272	0.879742	12.1866	0.30357	4.10969	5.19553	0.82443	1.38475	4.45431	8.42037	0.076792	0.160397	6.56876	1.09082	7.38194	3.17996	4.93079	0.331697	0.371861	1.28066	6.28696	7.57505	5.86212	2.98743	4.75561	5.69643	9.62768	5.21621	2.97137	1.27711	0.404974	4.58531	0	4.9761	0	2.04973	1.36543	22.8902	2.98585	2.27464	0	3.14276	6.80932	1.29632	1.71492	3.00852	2.01923
57136	APMAP	0.266753	0.979638	1.30631	1.90426	4.93386	4.74391	3.04486	1.7931	0.899819	9.63019	4.45069	1.80715	3.56469	3.53897	7.88343	0.180822	0	2.67609	0.520102	2.1775	1.16689	4.32154	0.140129	0.013465	4.51206	1.69528	10.198	8.75595	4.63845	7.76662	2.56658	4.88264	12.086	10.8995	1.35121	1.40389	8.05022	0	6.62533	0	5.26827	4.98235	2.05725	2.68132	3.12639	0.0146613	6.87385	3.36103	2.09082	2.89299	2.23347	1.81688
2739	GLO1	0.456221	1.50202	0.129801	6.34691	2.40144	7.78168	0.679796	10.0609	1.06236	2.65956	4.48778	0.556219	0	0	0	0	0	0	0	0	4.62187	2.39068	0.248693	0	0	8.49864	2.4667	0.805001	4.00921	6.99702	9.83509	6.98277	5.85904	1.56085	0	1.69865	13.1018	0	3.65042	0	4.6807	5.25445	3.11972	3.38505	2.38326	0.151505	2.04313	2.01362	6.25183	0.59918	0.987623	0
653269	POTEI	0.738146	12.8421	2.76225	14.4169	42.7572	19.575	4.85474	16.3303	10.6955	12.1965	48.6254	12.7658	29.564	49.3252	43.8888	1.58038	1.79123	29.8502	6.78887	7.61156	6.28394	59.7756	1.23047	1.1005	12.6624	65.1606	7.14996	19.4868	50.6424	29.1716	18.7266	11.0417	46.8948	21.3494	14.281	15.5681	27.3684	20.4697	15.8062	22.7072	64.9227	9.93408	5.82413	9.35186	24.9177	0.480725	36.0384	27.7335	47.5907	18.665	25.3725	33.5612
57142	RTN4	0.245678	2.10844	0.675588	2.67701	6.71859	3.32099	0.594879	5.69218	1.09765	6.59041	5.34309	2.94519	1.64075	6.72607	14.016	0.792786	0	15.3725	3.99617	5.84904	11.2704	24.7959	0.665256	0.595114	26.9953	11.6141	3.59725	5.22934	5.71961	7.22577	6.92921	0	9.55329	9.83264	5.5082	4.52453	66.4029	0	5.88402	0	52.1603	7.32679	8.95685	5.97722	7.20777	0	10.2446	7.56595	7.59769	6.86912	2.91411	4.96738
2746	GLUD1	0.100316	1.83718	0.0498561	1.11253	2.84303	2.02765	0.196799	2.42902	0.453308	0.888846	2.58535	2.79217	1.98217	7.0223	1.25551	0.288964	0	2.11096	0.202007	0.366499	0.756046	1.37627	0.273793	0.0854969	2.28144	1.62932	1.10311	1.65601	2.39798	1.654	0.987023	0.679103	0.593533	1.25877	1.31098	1.49965	2.09221	0	1.66976	0	3.94285	2.39878	2.71303	1.32714	0.648087	0.136488	2.35184	1.64137	2.72512	0.622605	0.433125	1.19576
4926	NUMA1	0.453502	4.37152	0.280383	12.6275	11.726	9.12593	1.49499	6.93462	3.43693	9.94654	7.4303	8.80069	7.24421	14.0785	4.76779	0.271164	0.040365	3.20162	5.79476	8.0742	2.4657	7.85998	0.578517	0.219338	1.88011	5.05467	7.22866	6.63987	10.8401	7.35307	10.0735	5.97735	13.5677	8.96946	7.11934	0.784915	10.2776	0	7.28537	0	5.4896	4.91622	4.92819	3.88515	4.49994	0.0135634	11.1656	12.755	3.24255	7.33012	9.92501	13.2553
221092	HNRNPUL2	0.0790459	3.72432	0.0837653	5.00692	2.45372	7.13882	0.330586	4.27208	1.49172	4.36503	1.41918	1.68466	11.5212	9.08489	5.04944	0.253538	0	5.31224	1.82858	15.3745	4.41753	15.2058	0.580968	0.249899	5.95905	2.59109	8.02046	5.29883	19.964	11.2575	16.8347	8.07608	18.201	6.23808	4.98096	4.10827	22.7807	0	6.71369	0	8.89468	3.00079	6.75578	2.00074	6.61319	0	5.86027	7.98723	8.61384	2.44038	7.80035	5.40684
140032	RPS4Y2	0.0869574	3.10204	0.243622	0	7.19611	4.02312	5.02821	10.3638	2.30864	2.50895	6.47646	3.93198	0	7.22122	3.13475	0.689456	0	11.6409	0	1.80549	0.767912	9.86864	0.123572	0	9.22151	19.4752	1.65102	4.37929	11.4067	11.774	10.8136	9.59443	6.37763	9.54635	4.0854	1.34393	8.31568	0	9.72358	0	23.2173	6.60154	2.60159	2.36448	4.48535	0.036629	5.76472	6.5547	13.0181	4.62446	6.83977	6.4521
60314	C12orf10	0.10491	2.22152	0	0.597152	3.13364	2.24821	0	1.66643	0.0788368	1.80778	0.617159	0.231821	1.04485	0.339924	0	0	0	2.00751	0	0	0	1.81701	0.100531	0	0.688017	0.925729	0.686552	1.01457	1.00245	2.58171	1.59886	1.18486	1.02621	1.00462	0	0.349086	2.02862	0	0.524591	0	2.16687	0.618664	0.846695	0.952101	0.36552	0	0.778603	0.280314	0.715371	0	0.228898	0.511227
4928	NUP98	0.00937737	0.471841	0.00666752	0	0.237664	1.86175	0	0.680474	0.036242	0.951164	0.136753	0.162921	0	0.235344	0.219545	0	0	0.219256	0.0471602	0.128917	0.374183	0.323847	0	0	0	0	0.293248	0.742852	1.31823	0.437523	0.314901	0	0.974101	1.16799	0.260959	0.449908	0.479787	0	0.768653	0	0.705371	0.619311	0.297177	0.315527	0.165189	0	0.244053	0.143865	0.305585	0.422303	0.174038	0.201944
1892	ECHS1	0.0554288	1.1025	0.122313	0.77801	1.19864	1.82716	0	0.613931	0.815419	0.170764	1.0367	1.06102	1.66435	2.76977	0.158855	0.267694	0	1.10906	0.0226562	0.0847586	0.217949	0.838943	0.331258	0.202514	1.36434	0.904469	1.21373	1.40672	1.5881	1.73885	0.599954	0.0571172	0.352102	1.31067	1.16765	3.3026	1.83453	0	2.23773	0	4.31869	0.548174	4.1569	2.22866	1.18355	0.183578	10.7983	0.401504	0.970472	1.20741	5.3682	0.980287
4924	NUCB1	0.195855	2.47284	0.0415954	1.11871	1.85398	4.43495	0.271911	4.0676	1.28758	2.93653	0.837978	1.59973	1.3852	10.2624	1.31848	0	0	0	0.0485543	0.211097	0.0969258	1.6312	0.0388802	0.00946935	2.11481	2.31901	4.23035	3.20959	2.73844	12.5787	3.93755	0.664687	12.4556	7.96195	0.997902	4.4689	5.34243	0	4.1088	0	8.37194	2.32078	2.02749	3.13437	2.14236	0	2.50751	1.23907	3.76639	0.352166	0.327538	3.25639
2747	GLUD2	0.0667199	1.00179	0.0498561	0.874683	1.42749	1.279	0.17922	1.30803	0.307385	0.618056	2.10221	1.60448	1.46192	4.36323	1.01483	0.084089	0	1.09605	0.130655	0.21456	0.155318	0.877162	0.171498	0.0617505	1.47477	0.924378	0.707437	0.939778	1.48863	1.04872	0.607059	0.679103	0.187966	0.677467	0.477073	0.864542	0.81745	0	1.06367	0	1.80917	1.19109	1.21514	0.87002	0.433818	0.0949671	1.40192	0.716199	1.79053	0.56244	0.267333	0.808131
27336	HTATSF1	0.011548	0.35976	0	1.09697	0.381249	0.54464	0.0782739	1.64961	0.118592	0.861224	0.577503	0.122209	0	0.836989	0.429354	0.00326763	0	0.460214	0.0674714	0.822608	0.06628	0.206947	0.045657	0.00929229	0.343178	0.283275	0.584596	0.111193	0.847564	0.550868	0.458859	0.484925	0.431276	0.433818	0.379879	0.0547613	1.06402	0	0.444221	0	0.560084	0.270217	0.318818	0.32656	0.240165	0	0.220496	0.505202	0.512684	0.115832	0.348575	0.293546
27339	PRPF19	0.195248	1.59763	0.0309174	2.93505	9.38029	5.11444	0.44184	3.78461	0.215643	2.07054	3.07185	2.11806	1.58774	5.00173	4.93865	0.0263023	0.200298	1.64188	0.0438931	3.70049	2.91466	2.35384	0.396927	0.0699896	4.17212	1.56045	3.73181	3.34458	4.77067	3.82157	4.66945	3.86578	3.31427	5.00683	6.41497	0.62982	2.44957	0	7.38937	0	5.91925	2.5125	8.28963	2.45805	4.72063	0	5.22982	2.73614	4.40833	2.06382	1.77594	3.56657
10901	DHRS4	0.088795	0.0318426	0	0	0.234128	0.271452	0.140339	0	0	0	0.0923841	0	0	0.142527	0	0	0	0	0	0	0	0.214558	0	0	0.0771677	0	0.181844	0.0374982	0	0.645866	0	0	0.287919	0	0	0.198362	0.433219	0	0.522735	0	0.787288	0.762718	0	0.170982	0.0871735	0	0	0	0	0	0	0
3609	ILF3	0.493634	11.2656	0.505618	19.372	19.6849	23.3331	3.29102	19.3079	6.46667	9.84743	13.5603	6.16066	8.94577	26.0049	23.5386	1.00679	0.624063	14.4534	3.61511	23.8627	13.8466	25.8055	2.65634	0.780134	28.0279	14.144	18.5482	13.4306	22.0145	14.5359	22.3945	24.9367	22.2602	22.8469	18.1609	3.56091	15.7014	0	17.988	0.85504	18.1679	17.5248	31.0296	16.3709	16.3416	0.067361	25.2139	16.9242	26.3943	13.4464	18.9071	15.3562
3608	ILF2	0.758072	15.5055	1.07998	33.8016	43.1476	51.7387	4.98324	29.2845	15.9322	27.7433	36.261	14.9889	21.1822	51.435	56.4994	1.74984	0	43.1302	21.9758	48.761	23.9757	76.948	6.87894	2.93239	57.7609	54.806	60.8911	62.8387	63.5565	67.08	71.1201	46.149	81.0107	64.0185	39.5342	12.0203	47.4987	0	32.0441	0	25.503	29.9664	50.0216	19.5482	33.6379	0.182177	44.3147	30.0611	54.8614	20.5345	40.1233	39.24
8078	USP5	0.102927	0.674883	0.0784016	1.04049	3.89178	2.28926	0.229019	1.41913	0.322789	0.947503	1.82729	0.225127	3.571	1.76953	0.316249	0.0230154	0	0.436224	0.261813	0.418253	0.202594	0.594053	0.596374	0.0250713	0.424909	2.18891	0.720254	1.19784	0.605275	1.18073	2.38924	1.79011	1.5177	0.899933	0	1.35216	1.46873	0	0.911656	0	3.19185	2.75854	2.3867	2.16654	0.730238	0.0939377	2.96025	3.32028	1.89534	0.327689	0.276431	1.81326
2771	GNAI2	0.0345405	1.63091	0.194662	0.815407	2.79591	2.48793	0.177102	1.46777	0.900157	1.07492	1.56528	1.48227	0.467146	3.32792	0.822453	0.121599	0	1.58172	0.0682714	1.22432	1.09248	1.26645	0	0	5.49223	2.71313	0.615989	0.829128	2.27085	2.96198	1.98086	0	2.73209	1.38941	1.74732	2.46336	4.27016	0	1.68789	0	3.9769	1.51231	2.9262	0.889055	1.95574	0	2.04573	0.967332	2.26685	0.704351	0.222087	1.69708
58490	RPRD1B	0.0848344	1.28667	0.0985339	2.98046	1.57502	4.57853	0.0903468	3.45146	1.13261	0.978924	1.47493	1.04997	1.80282	4.8751	0.80314	0.0529474	0	1.17985	0	1.50519	0.330395	1.08679	0.0494651	0.0463012	1.29004	0.807678	1.90331	1.43573	1.79276	3.79929	1.15595	1.62615	5.11188	3.34559	0.777893	0.576868	1.76002	0	1.90246	0	2.32283	2.62232	2.96985	3.35937	1.49305	0	3.40428	0.539237	8.62789	2.09454	0.84914	2.22418
1434	CSE1L	0.26967	0.739419	0.133632	1.7932	2.08787	2.2005	0.340572	2.84924	0.535004	0.630786	0.906146	0.0962544	0.802038	0.588321	0	0.178986	0	3.62217	0	1.34316	1.33615	2.91651	0	0.031525	0.87284	4.66825	2.33987	1.92485	5.30155	2.9756	6.97112	12.178	3.448	2.46043	0.13947	0.637346	6.11692	0	1.75233	0	2.03907	2.87896	2.21362	2.02855	1.62004	0	0.872241	0.90873	10.5935	0.886247	0.386178	0.790445
2764	GMFB	0.0710086	0.469217	0.225506	0.914938	2.52833	1.93739	0.873349	2.05169	0.209051	0.73003	1.22598	0	0	1.49568	1.71348	0	0	1.01753	0	0	0.295008	0	0.228581	0	0.659253	0.415174	0.878621	0.810472	1.37908	3.18385	1.39442	0	2.0312	0	0.245297	0	3.09367	0	1.37104	0	1.43032	1.36161	2.20322	3.07821	0.406679	0	0.314614	0.806234	0.383394	0.157961	0	0
3611	ILK	0.128382	0.910304	1.09078	1.09076	1.81015	3.05599	0.236427	2.26266	2.40094	0.43051	1.31435	1.44644	4.02253	2.49106	0.728037	0.239737	0	1.13241	0.619131	0.187757	1.58927	3.17615	0.189552	0	1.69007	1.7956	0.89796	1.3374	2.601	2.40553	1.21522	0.428533	1.55517	1.50852	0.119984	2.16867	3.8548	0	1.10472	0	2.17083	1.46708	0.785337	0.965317	0.215632	0.254884	1.93228	0.83033	1.36883	0.426367	0.433765	1.73113
84301	DDI2	0.302319	0.0165015	0.271646	0	0	0.725177	0.302161	0.287751	0.535216	0.0546138	0.485497	0	0	0.706449	0	0.12068	0	0.340967	0.241402	0.256851	0	0	0.148826	0	1.07189	1.74987	0.351118	0.416713	0.562813	0.578494	0.604492	1.07488	0.58235	0.919251	0	0.656796	3.18542	0	0.804999	0	0.889526	0.246287	0.173632	0.32285	0	0.465314	6.67684	0.990642	0.110317	0	0	0
1431	CS	0.543186	8.62752	0.610086	5.81178	7.91477	10.8014	0.703945	9.29182	1.4523	4.76458	7.52181	5.76345	12.7806	11.3059	9.40832	0.743739	0.0899672	8.93088	3.11006	8.26264	3.28143	7.54096	0.924597	0.950612	10.4225	9.74355	3.49191	5.93136	8.98309	5.81553	6.74156	6.05432	5.946	8.36483	7.00886	2.20756	10.2018	0	8.08471	0	12.5979	7.67991	8.79559	4.75055	5.76697	0.0921021	10.523	5.28231	8.25634	4.86596	3.75518	5.92228
4940	OAS3	0.00991776	0.634682	0.034399	0	0.362221	0.070284	0	0.0606927	0.068719	0	0.436366	0.382409	0.216576	0.739842	0	0.0484456	0	2.06439	0	0.351636	0	1.46364	0.0918188	0	0.0764411	0	0.162721	0.0247733	0.353238	0.318615	0.444277	0	0.664292	1.24976	0.370296	0.658533	1.18486	0	0.288203	0	1.04012	0.174648	0.0905024	0.196485	0.0522322	0	0.0307768	0.1249	1.18543	0	0	1.20333
30968	STOML2	0.341667	4.25446	0.289629	2.64678	9.42862	4.37757	1.17036	4.20025	1.25782	0.592219	3.56659	1.90972	0.0281475	4.47955	6.38857	0.13734	0	4.39507	2.41695	2.84114	0.891212	4.57205	0.327205	0.0734981	1.57765	2.45261	3.00146	1.58602	4.08596	2.5125	2.74264	0.675718	4.60367	4.98718	0.680136	0.546172	0.631205	0	2.79318	0	5.10649	4.62955	1.05453	0.502082	1.78115	0.108903	7.71853	3.5624	1.88085	1.33412	1.29041	1.31231
4942	OAT	0.0215472	0.9319	0	0	0.959713	0.0440794	0	0.91193	0.195488	0.547869	0.459253	0.707739	1.19409	1.09665	0	0	0	0	0	0	0	0	0	0	0	0	1.21784	0.788801	0.163211	0.0234304	0.169681	0	0	0	0	0.337924	0.543954	0	0.898631	0	0.699097	0.407037	0.729075	0	0	0	0.574156	0	0.467419	0	0.170486	0
2782	GNB1	0.612749	1.525	0.665688	4.238	5.80671	11.4974	2.14317	6.56783	1.6882	4.80485	7.21613	3.9571	7.18858	10.0329	5.88787	0.397367	0.48583	19.2413	2.26116	3.37748	3.4354	9.98438	0.580307	0.72464	11.0368	4.24522	2.16596	4.48885	5.63615	2.61651	3.1376	5.06708	6.71834	3.53697	4.16228	2.43154	7.59733	0	5.5024	1.73115	6.61071	2.93722	2.7961	1.67117	3.94191	0.146767	6.71126	3.991	4.93905	1.98745	1.92782	3.26871
27316	RBMX	0.664904	7.76645	0.354937	17.5041	17.6095	14.985	3.6578	16.6084	6.23215	7.34422	12.9331	6.06541	7.91397	21.7093	20.6322	0.773998	0	14.4758	7.14833	20.7938	9.38589	31.5643	2.76465	1.48269	11.0092	15.4711	14.2428	18.8828	24.9482	11.9599	17.6933	11.6803	18.374	20.3654	21.2462	2.50119	18.7265	10.7601	7.64118	0	7.94479	10.3044	9.42952	6.47344	20.576	0.0692398	20.4253	20.3329	27.3313	14.6751	18.9337	19.3789
57175	CORO1B	0.0509845	13.975	0	2.44949	5.36907	2.53452	0.235234	2.2762	0.594711	0.593872	8.10219	7.42676	2.9128	4.42089	1.2509	0.153563	0	1.05557	0.537234	0.584012	2.75804	0.994407	0.110082	0.0088622	0.509565	2.93952	2.35383	4.21155	1.6799	2.08732	1.62859	1.74234	1.49827	2.71356	0.928561	1.48877	2.78159	0	6.63598	0	7.159	1.17255	1.36109	1.1139	1.20635	0	0.607418	1.10098	5.18675	0.468421	0.636885	1.36814
8086	AAAS	0.00677934	0	0	0.39528	0	0.668202	0	0	0	0.923907	0.238991	0.0688424	0	0	0	0	0	0	0	0	0	0	0	0	0.210126	0.130111	0.544645	0.0826927	0	0.135486	0	0	0.479843	0.351856	0.103294	0.323706	0	0	0.71475	0	0.725475	0.59396	0.0398235	0	0.208198	0	0.292317	0.0579325	0.123776	0	0	0
8087	FXR1	0.0595004	2.49517	0.0278166	1.95211	1.4862	3.84638	0.247405	4.0133	0.553759	1.76716	2.141	0.553933	0.989436	1.69219	0.895937	0.0601272	0	3.44705	1.18115	0.671717	0.482272	2.83028	0.224113	0.0935417	1.30993	2.55713	1.49863	1.76901	2.20457	3.08774	3.32752	1.47284	3.92292	4.94457	0.983269	1.02595	2.74556	0	3.38241	0	2.52316	0.893889	1.61079	0.745325	1.91634	0	0.26205	1.49781	2.35464	1.9993	0.908735	1.68732
29979	UBQLN1	0.11233	0.806415	0	0.80565	0.821514	2.07357	0	1.92088	0.177567	0.325961	0.641222	0.162581	0.44756	1.4047	1.88734	0.0176679	0	1.14014	0.086547	0.997319	0.532606	1.36978	0.122989	0.0198412	2.12853	1.61939	0.615207	1.42016	0.798924	1.49239	1.45929	1.13305	1.33812	0.925964	0.616395	0.214294	2.55412	0	0.742752	0	0.862923	0.693295	1.01322	0.481874	1.58559	0	1.54604	0.823459	1.28659	0	0.359179	0.5897
2778	GNAS	0.316278	1.87392	0.156025	2.09583	3.05432	5.45054	0.815978	4.46199	0.416766	2.67076	1.99942	1.23884	2.40192	3.59044	1.88001	0	0	4.272	0.269642	1.68555	1.31364	5.77406	0.136202	0.116448	0	0	1.53494	1.99551	2.77183	1.12584	3.4101	1.56527	4.93304	0.793353	1.19251	0.372943	0.517957	0	1.6116	0	3.00588	1.71194	1.80218	0.658365	0.784679	0.0142373	3.11179	2.33044	4.15915	0.768303	0.731252	1.2077
83443	SF3B5	0.265827	0.627452	0	3.80345	0	7.39364	1.10165	5.29111	0.454507	3.24503	4.33531	1.82287	2.73974	7.68801	2.72755	0.158785	0	5.20943	0.692755	4.24195	2.71315	2.44011	0.594269	0.253938	8.44086	2.47524	0.825836	0.947296	4.00964	2.35728	3.04545	0	0.521097	1.01424	0	0.547083	1.40707	0	1.69165	0	2.67144	0	2.55099	1.67517	1.34233	0	4.07762	3.02574	3.24705	1.56301	0.310748	1.70601
2773	GNAI3	0.0580388	0.950987	0.106831	0.58669	0.952745	2.66573	0.232059	2.10576	0.691956	0.81003	1.08548	0.584438	0.166083	0.93399	0.889187	0.0674787	0	1.22014	0.0466518	0.329333	0.270519	0.990539	0	0	0.83195	1.31275	0.497776	0.54013	1.30341	1.45507	0.843371	0.624453	2.00237	0.972714	0.506542	0.183061	1.686	0	0.975254	0	0.996182	0.115798	0.26257	0.403184	0.758122	0.0284896	2.85835	2.24046	0.730299	0	0.544926	0.658205
83442	SH3BGRL3	0.444302	6.41664	1.6793	7.32963	9.31736	4.65082	1.93899	0	2.56512	3.42661	4.73275	4.43246	4.09542	1.61673	4.85057	0.172771	0	9.11862	2.9941	0	2.23064	9.03127	1.22085	0	7.16184	8.56029	1.70329	1.85443	0.646605	3.05977	2.32319	0	1.8645	0.919642	0	2.70441	5.02971	0	2.43477	11.0449	8.17969	5.24522	6.04732	1.36494	4.8227	0.977434	3.78225	0	0	1.67914	0	0
103910	MYL12B	0.681056	12.3227	2.67237	6.67386	23.3324	24.515	3.00441	13.0977	14.1477	7.80753	21.5328	15.2626	16.454	20.588	31.1376	3.42665	0	117.751	11.2204	17.5388	19.7343	22.86	4.69406	2.37938	14.7207	33.5499	23.0133	21.1348	19.5603	63.8359	6.87203	15.8367	17.4659	12.4124	5.17044	26.1064	49.0347	0	34.1117	16.4023	84.9268	29.0025	24.3103	19.4975	7.89498	0.781089	22.5154	15.1322	21.015	13.5841	10.6891	13.7038
4969	OGN	0	0.492775	0	5.29722	4.17482	0	0.232374	0.0925204	0.0897299	2.14056	2.73136	3.06999	1.54604	2.85793	0	0.96081	0	0	0	0.601288	0.115073	2.58729	0.191513	0	1.1353	8.31324	1.35642	6.01252	8.52328	1.62221	0.605986	0.530943	1.40412	1.16778	0.434443	1.81562	11.9825	0	1.75798	2.14666	2.73763	3.25382	1.60342	2.20366	0	0	2.43495	2.30111	0.813375	1.98747	1.65005	1.42854
56897	WRNIP1	0	0.676512	0	0.0318888	0	1.61045	0.162449	1.13663	0	0.135388	1.48473	0	0.674426	0.236455	0	0	0	0.402553	0	0.0316949	0.260542	0.440895	0	0	0	0.891801	1.35801	0.329438	0.345079	0.477562	1.45185	0.289018	0.474536	0.939604	0.694557	0.147007	1.72713	0	0.722309	0	0.690671	0.553235	0.394949	0	0.433507	0	0.474807	0	0.184846	0.0919864	0.456021	0.72103
10658	CELF1	0	1.56885	0	0	2.53703	2.36028	0	2.20775	0.321377	0.916588	0	0	0.259032	2.13885	0	0	0	0	0.301875	0.766105	0.345216	2.47852	0.0453345	0.30009	0	0	1.98911	2.94645	0.786828	1.91811	2.21782	0	4.59225	3.65819	1.53585	0.256546	0.566078	0	1.43866	0	1.22004	0.823857	0.552271	0.173968	2.73629	0	2.54583	2.18816	3.23673	0.733202	1.31542	2.44337
81855	SFXN3	0	0.11177	0	0	0	0	0	0	0	0	0.203213	1.07427	0	0.599786	0	0	0	0.164317	0	0	0.18947	0	0	0	0	0.289294	0.348631	1.35123	0.118143	0.186681	0.0996116	0	0.0369449	0.0278914	0.203837	0.258704	0.130534	0	0.361019	0	1.53775	0.252159	0.468913	0	0	0	0	0	1.15766	0	0	0
55561	CDC42BPG	0	0.0101434	0	0	0	0.0482753	0	0.0556328	0	0.0106653	0	0	0	0	0	0	0	0	0	0	0	0	0	0	0	0	0.00312699	0	0	0	0	0	0.179961	0	0	0	0	0	0	0	0	0	0	0	0	0	0.0126825	0	0	0	0	0
10652	YKT6	0	2.05972	0	0.774599	1.85765	3.86639	0	1.49314	0	1.19696	1.27186	0	0	1.90107	0	0	0	0.324132	0.0893272	0.258612	0	0.769512	0.0388902	0.0237354	0	1.76201	0.711759	1.25873	0.926823	9.49548	9.21643	1.05262	1.29303	5.27051	0.483918	0.289317	0.333044	0	0.58968	0	2.83075	0.910385	0.40178	1.03597	0.372962	0	0.367149	0	0.38255	0	0	0
3636	INPPL1	0	1.51888	0	0	0	0.251474	0	3.1849	0	0.562731	0	0	0.0324245	0.458621	0.120705	0	0	0	0.0141027	0.383922	0.0551567	0.56822	0	0	0.722161	0.444032	0.498915	0.0234285	0.111567	0.284488	0.797505	0.329782	0.09558	0.278676	0.0692657	0.0682875	0	0	0.741995	0	0.103139	0.0597926	0.374264	0.00843338	0	0	0	0.104475	0	0.00935407	0.452499	0.310187
10654	PMVK	0	0.907187	0	0	0	1.69349	0	0	0	1.49949	1.82166	0	1.1957	0	0	0	0	3.56517	0	0	0	0	0	0	0	0.364779	1.70982	1.01375	0.247296	3.22138	1.8825	0	0.125335	3.43935	0.546441	1.70115	0	0	0.290507	0	3.96298	3.40697	4.22095	1.49587	0	0	0	0	1.27696	0	0	1.22973
10667	FARS2	0	0.082932	0	0	0	0	0	0	0	0	0	0	0	0	0	0	0	0	0	0	0.0037675	0	0	0	0	0	0.0582339	0	0	0	0	0	0	0	0	0	0	0	0	0	0.0442796	0	0	0	0	0	0	0	0	0	0	0
55573	CDV3	0	0.664925	0	0	0	0	0	1.65641	0	0	2.05013	0	0	1.96357	0.713906	0	0	0	0	0	0	0	0.0564597	0.0582544	0	0	0	0.245342	0.522127	0.778421	0.623152	0	1.06528	0	0	0	0	0	0.911625	0	1.919	0	0.211374	0	0.229514	0	0.569012	0	0.568631	0	0	0
2314	FLII	0	0.577335	0.0173196	0	1.41071	0.0941544	0	0.661215	0	0	0	0.131319	0.13898	0.73634	0.135609	0	0	0.312484	0	0	0.016939	0.032502	0	0	0.201081	18.985	0.0307259	0	0.0415038	0.405056	0.237691	0.175467	0.317819	0.318981	0	0.218955	0.777632	0	0.152722	0	0.487248	0	0.16862	0.0828768	0	0	0.033324	0.0189199	0.789764	0	0	0
3643	INSR	0	0.0443574	0	0.053016	0	0.849278	0.0137607	0	0	0	0	0	0	0	0	0	0	0	0	0	0	0	0	0	0	0	0.200245	0	0.0466437	0	0.0841262	0	0.0541396	0	0	0	0.217293	0	0.0246399	0	0.0253623	0	0	0	0	0	0	0.0377233	0	0	0.0334422	0.0276148
4976	OPA1	0	1.04961	0.0233345	2.44435	0.341818	2.33081	0.0906842	3.75291	0.9222	0.599053	5.29445	0.350011	0.325628	0.702581	0.986631	0.0126979	0	0.429794	0	0.610702	0.258838	0.790021	0.0830667	0.192318	0.118546	0.522303	0.939509	0.927545	0.781801	0.988019	1.14451	0.863395	1.76114	1.43006	1.23543	0.328475	0.727715	0	1.66561	0	4.69893	0.513454	0.34432	0.207105	0.700927	0	0.188979	2.01824	2.21093	0.552365	0.701478	0.417586
3646	EIF3E	0	1.66875	0.339668	2.25548	5.48313	4.81792	0.353036	4.61651	0.489592	0.625667	3.46013	0.578171	2.1636	5.43564	1.55427	0.090907	0	1.12679	0	0.349251	0.362625	0.76619	0.073672	0	2.67288	1.54172	1.00091	0.64865	1.35159	2.27974	2.01171	1.03192	0.68182	0.988475	0.238566	0.48	1.11392	0	1.79996	0	3.99068	1.19792	2.72049	1.49476	0.859088	0	1.33576	0.999656	1.13164	0.729457	0.888684	0.497038
136319	MTPN	0	0.917534	0	2.03557	0	4.5258	0	3.9028	0.764227	1.95898	2.84239	0	2.12697	3.65671	0	0.406456	0	3.55341	1.49312	1.95955	0	3.47142	0	0.342765	3.99407	11.643	3.72771	3.68449	2.61152	5.03113	6.22509	2.05729	5.84479	1.44308	0	2.15921	2.44164	0	6.88267	0	15.454	3.89802	8.59956	5.10833	1.7237	0	1.80802	4.03455	4.9597	1.75509	1.80033	2.84336
162605	KRT28	0	0.723751	0.406376	27.5608	4.40966	6.43885	55.0237	7.28476	0	2.92753	2.10032	1.56243	0	0	20.1718	0.65069	7.33019	3.69188	2.01409	2.31176	1.0733	3.74028	1.9334	0	3.26381	156.853	0.409763	0.624677	0.749591	0	2.95218	153.876	2.64416	2.09695	3.18586	0	1.44685	91.4003	1.63182	26.4396	2.47397	0	0	0	2.23327	0.246713	2.50704	3.20659	3.27436	2.55394	0.690847	0.979526
2331	FMOD	0	1.88018	0	0	0.976676	1.64468	0	2.73389	1.75353	0.743184	2.08942	0.611662	4.90884	3.08332	1.26022	0	0	0.432043	0	1.329	0.425142	0	0.116325	0	0.599349	5.68695	0.183946	1.10045	1.50521	0.985991	0.815362	0	2.07082	3.37005	0.138202	3.75045	1.31006	0	0.398892	0	0	0	0.39652	0	0	0.301853	0.230484	0.379149	3.64815	2.20595	0.481535	0
84901	NFATC2IP	0	0.0953977	0	0	0	0	0	0	0	0.248262	0	0	0	0	0	0	0	0	0	0	0	0	0	0	0	0	0	0	0	0.540556	0.597823	0	0.500885	0.602334	0	0	0	0	0	0	0	0	0	0	0	0	0	0	0	0	0	0
81873	ARPC5L	0	0.399053	0	0	1.65097	0	0.103542	0	0	0	5.50621	0.529364	0	7.5708	0	0.183211	0	0.82909	0	0.507946	0.337853	1.78601	0.141729	0	0	4.80773	0.0953533	0.486599	0	1.06778	1.66289	0	0.829858	0.391386	0	0.0818389	0	0	1.66465	0	5.56254	1.18511	8.19986	2.38005	1.1539	0	0.852406	2.073	0	0	0	2.00643
10631	POSTN	0	5.47293	0.269753	2.13759	64.8368	4.53951	4.50691	8.57542	15.6966	3.85874	16.1243	14.5608	16.7856	26.1789	9.15486	1.78346	0	26.7592	17.6014	3.71858	3.03413	6.45591	1.14701	0.626686	60.3863	315.13	20.4542	18.9395	14.7617	42.2044	5.3166	15.4966	8.30618	6.08442	0.325132	10.6266	19.5844	26.6936	14.6939	0	84.1916	18.1452	72.9397	19.9128	4.27336	1.45758	3.98744	6.96864	21.2876	6.992	10.9616	1.57543
374291	NDUFS7	0	4.82467	0	9.89153	19.4032	8.28812	0	0	0	0	0	0	0	0	0	0	0	0	0	0	1.50078	0	0	0	17.0753	0	1.27645	1.29249	4.70406	3.05591	5.78813	0	5.05473	1.66356	7.36604	0.431707	17.6357	0	3.04289	0	4.37181	4.52385	4.56798	2.34277	5.9504	0	10.4354	8.35487	7.21624	6.2825	8.59885	7.61222
87178	PNPT1	0	0.222172	0	0	0	0	0	0.6683	0	0	0	0	0.388178	0.384805	0	0.0561478	0	2.83711	0	0	0	0.329034	0	0	0.781653	1.61571	0.182817	0.298742	0.636144	0.0186203	0.212752	0	0.172833	0.433348	0.242693	0.289468	0.789495	0	0.324875	0	1.07155	0.608519	0.556968	0.275616	0.380814	0	0.438116	0.568804	0.106109	0.713658	0.0615522	0.296205
3672	ITGA1	0	0.642704	0	0	0.050904	3.11684	0.146295	0.0248094	0.453611	0	0.427386	0.450727	0.682242	0.153985	0	0	0	0.172328	0	0	0.675719	0.155608	0	0.00419555	0	0.735433	0.528113	0.156589	0.0625794	0.226264	0.174622	0.254356	0.370786	0.124615	0	0.193796	0.0118153	0	0.568882	0	0.894903	0.604912	1.03061	0.156942	0.065725	0	0.0618979	0.0764233	0.737346	0.04687	0	0.24332
3669	ISG20	0	0.387565	0	0	0	0	0	0	0	0	0	0	0	0.362796	0	0.0721632	0	0	0	0	0	0.518461	0.0820257	0	0.105769	0	0	0	0	0.193825	0.197933	0	0	0.406275	0.14496	0.541212	0	0	0	0	0.795853	0	0	0	0.316053	0	0	0	0	0	0	0
10643	IGF2BP3	0	1.10114	0	0	78.4516	0	0	2.57227	0	0	115.74	0	0	0	0.625677	0.00136367	0	1.96913	0.0831159	0.0247991	0.0272276	0.0223649	0.000842319	0.0212486	0	0.641234	0.0242051	0.105832	0	0.462789	0	0.987218	0.095377	1.5625	0.036845	0	0	0	0.380908	0	0.447237	0	0.108308	0	0.334323	0	0.252009	0.30425	1.4379	0	0	0.905671
81889	FAHD1	0	0.183669	0	0	0	0	0	0.398199	0	0	0	0	0	0	0	0	0	0	0	0	0	0	0	0	0	0	0.180378	0	0	0	0.346826	0	0	0	0	0.205133	1.32088	0	0	0	0	0	0	0	0	0	0	0	0	0	0	0
79572	ATP13A3	0	0.0374459	0	0	0	0	0	0	0	0	0	0	0	0	0	0	0	0	0	0	0	0	0	0.00246922	0	0	0	0	0	0	0	0	0	0.187413	0	0	0	0	0.121886	0	0	0	0	0	0	0	0	0	0	0	0	0
1017	CDK2	0	0.0564175	0	0	0	0	0	0	0	0	0	0	0	0	0	0	0	0	0	0	0.147104	0.157813	0	0	0	0	0.395143	0	0	0	0.934251	0	1.86318	1.23092	0	0	0	0	0	0	0	0.29588	0.723211	0.104547	0	0	0	0.113338	0	0	0	2.62381
10614	HEXIM1	0	0.287709	0	0	0.497339	0	0	0.396542	0	0	0	0	0	0	0.485739	0	0	0.219297	0.0475989	0	0.227193	0.0484232	0.0159303	0	0	0	0.271423	0	0.363033	0.532512	0.163246	0	0	0.222076	0	0.176377	0.484869	0	1.09083	0	0	0.524375	1.95343	0.0337969	0	0	0	0.180939	0.527262	0.14645	0	0
3675	ITGA3	0	0.0296967	0	0	0	0.422014	0	0	0.0464513	0	0	0	0	0	0	0	0	0	0	0	0	0	0	0	0	0	0.772479	0.646929	0	0.28151	0	0	0.446148	0.581462	0	0.246734	0	0	0.541559	0	1.17731	0.359154	1.00526	0.00652646	0	0	0	0	0.0137038	0	0	0.596364
3691	ITGB4	0	0.140069	0	0	0.350481	0	0	0	0	0	0	0.159172	0.450739	0.892028	0	0.0387217	0	0	0	0	0	0	0	0.00186135	0	0	0	0.581215	0.046569	0	0	0	0	0.0322003	0	0.193344	0	0	0	0	0.139804	0	0	0	0	0.00133787	0	0	0	0.158061	0	0
3692	EIF6	0	0.655928	0	0.692927	0	1.43257	0	0	0	0	6.12767	0	0	2.98859	0	0	0	3.66837	0	0.123503	0.465895	4.20201	0.221937	0	4.45872	1.20551	2.56468	2.1929	1.25541	2.63892	0.500828	0	0.600429	0	0	0.922021	0.40056	0	1.87609	0	4.74884	5.2875	3.83182	1.19541	2.64048	0	0.982188	0.888408	4.51714	1.43494	0	0
84908	FAM136A	0	0.359073	0	0	1.29731	1.01792	0.186869	0.992401	1.30262	0.551393	0	0.313268	1.12486	0.843449	0	0	0	0	0	0	0	0	0	0	0	0	0.416543	1.10776	0	2.72291	0	0	1.31534	1.79245	0	0	0.370361	0	0.361374	0	1.83301	0.956234	0	0.295017	0.416564	0	1.03611	0	0.893733	0	0.430674	0.495989
285527	FRYL	0	0.0114067	0	0	0	0.0118422	0	0.0674843	0	0	0	0	0	0	0	0	0	0	0	0	0	0	0	0	0	0	0.00707852	0	0	0.0262894	0.176199	0	0	0	0	0	0	0	0.00220884	0	0.0178249	0	0	0.00702125	0	0	0	0	0.00950306	0	0	0
1029	CDKN2A	0	4.60875	0	3.42181	3.60325	4.73486	0.961613	5.34019	1.07548	1.57042	2.26722	0	0	1.69983	1.29232	0	0	2.23311	0.261136	1.00742	0	1.0461	0.0547194	0.0293948	3.78522	1.56207	1.29423	2.98334	3.01669	1.06923	1.47988	0	1.89413	1.20601	0.335267	0.502208	3.74333	0	1.63838	0	2.98996	3.25769	2.23482	1.2633	1.83755	0	5.09983	1.32157	0	0	1.103	0.403983
81887	LAS1L	0	0.0384588	0	0	0	0.483455	0	0.327769	0	0.0285949	0.804666	0	0.372255	0	0	0	0	0.209282	0	0	0.170799	0	0	0	0	0	0.331266	0.145427	0.0611188	0.117738	0.0295796	0	0.268007	0.206985	0.338486	0	0.113359	0	0.112581	0	0.0453883	0.0137115	0.436175	0.289468	0.164923	0	0.994699	0	0.690071	0.468252	0.0195527	0
3685	ITGAV	0	0.339568	0	0	0.977869	1.83366	0	0	0	0	0.137275	0	0	1.31772	0	0	0	0	0	0	0	0	0	0	0	0.813224	0.376275	0.0653934	0.670733	0.150076	0.644954	0	0.117095	0.934236	0	0.0914065	0	0	0.012853	0	0.927804	0.361163	0	0	0	0	0.423198	0.253879	0.110819	0.0348674	0	0
3688	ITGB1	0	0.803285	0.329703	1.08985	2.24989	3.40524	0.588282	1.2012	0.452399	0.227741	0.525338	0.748176	1.7224	2.33726	1.7293	0.0471081	0	3.35155	1.03243	0.384695	1.65657	1.64535	0.168569	0.282908	0	3.72942	3.43644	1.36399	2.34349	1.00774	0.532949	1.47177	2.01142	1.20314	0.612251	0.8864	0.953949	0	2.28225	0	3.28249	3.25619	2.5331	1.82111	0.2866	0.0483438	1.49757	1.70065	2.65913	0.733139	0.499084	1.57165
3689	ITGB2	0	0.264301	0.567639	0	0	0	0	0	0	0	0.146602	0	0	0.372363	0	0.944886	0	9.67613	0	0	2.51548	5.35144	0	0.203917	10.4266	0.415153	0	0	0.153583	0.877249	0.280141	0	0	0	0.574514	0.177341	4.62457	0	0	0	1.32548	0.904198	0.443507	0.279262	0	0.322246	0	0	0	0	0	0
6731	SRP72	0	0.432859	0	0	0.297016	0.960097	0	5.98545	0	6.12511	0.282475	0.0650364	0.159457	0.616792	0.502537	0	0	0	0	0	0.708204	0.754047	0	0	1.01654	0.559094	0.320672	0.345807	0.680053	0.401139	0.945808	1.22171	0.0770505	0.415928	1.31113	0.173944	0	0	0.30301	0	1.23506	0.0865785	1.46063	0.522473	0	0	1.14065	1.08756	0.619913	0.510709	0.268746	0.265538
6730	SRP68	0	0.620033	0	0	0.959216	0.920195	0	1.98684	0	0.547612	1.95107	0.174672	0.471174	0.798389	0.930795	0.133545	0	0	0.101594	0.0891127	0.128168	0.337497	0.0788061	0	0.670513	1.27291	0.973481	0.847488	0.771527	1.67896	1.14783	0.672474	0.690028	1.42772	0.962691	0.729676	0.436941	0	0.98325	0	1.77235	0.227523	1.76172	0.910427	1.22734	0	0.653672	1.09247	1.40649	0.488309	0.772473	0.522249
79590	MRPL24	0	1.43467	0	0	0	1.24802	0	0.268375	0	0	0	0	0	0	0	0	0	0	0	0	0	0	0	0	0	0.922628	0.530484	0.106076	0	0.274597	0	0	0	0.939285	0	0.077273	0	0	0	0	0	0	0	0.0600374	0	0	0	0	0	0	0	0
26173	INTS1	0	0.0215121	0	0	0	0.0141007	0	0.0673083	0	0.0122911	0	0	0	0	0	0	0	0	0	0.0407405	0.0412388	0	0	0	0	0	0.091189	0.108077	0.0476443	0.0394591	0.0435377	0.0331456	0.154877	0.152656	0	0.0470979	0	0	0.0174029	0	0.0203525	0	0.00695355	0	0.0594036	0	0	0.102287	0.0776428	0	0.0126413	0
6729	SRP54	0	2.0823	0	0	0.169896	3.29115	0	3.39966	0.0684846	0	0	0.113861	0.154056	4.36913	0	0	0	0	0	0	0.0502355	0.0805457	0	0	0.256674	0	0.780304	0.43592	0.478687	0.794046	0.925493	0	1.438	0.623756	0.601349	0.23708	1.1253	0	0.424046	0	2.37562	0	3.4947	1.20292	0.589437	0	0.924708	0.540377	0.623109	0	0	0.387063
57326	PBXIP1	0	3.27071	0	0	0.830246	2.50455	0	0	0.357774	0	0	0.0541251	0	0	0	0.0850468	0	0	0	0	0.279477	0	0	0	0	16.0339	6.66198	0.226376	0.317836	3.28582	0.335586	0	0.716957	0.980123	3.41099	0.158676	0.763624	0	1.34347	0	1.9788	1.19416	0	0.138037	0.218801	0	0	0.197709	14.436	0.0304283	0	0
6723	SRM	0	0.524708	0	1.90038	1.35834	1.50891	0.127369	2.63852	0.79566	0.258101	0.8457	0	4.13807	1.4432	3.79697	0	0	0	0	1.274	0	1.91822	0	0	5.50749	3.25687	2.60373	1.97885	3.46369	9.75286	6.72311	1.28299	4.57883	1.58422	0.200816	1.14109	7.12498	0	0	0	2.3742	0.846994	5.62067	8.8412	2.20877	0	4.16793	0	1.15285	1.92449	3.21771	0.725845
6742	SSBP1	0	5.41687	0.0503645	6.41371	7.32755	6.89151	0	9.4015	1.73617	2.85656	9.07965	4.01879	10.2301	9.55072	3.82251	0.527082	0	16.9284	1.79623	5.85617	3.41953	7.91909	1.12152	0.675668	2.12274	7.79294	3.19006	3.08013	6.94268	10.3934	12.9237	7.20794	5.6944	15.8904	2.77476	3.55243	0.924121	0	6.38795	0	8.6385	1.45869	2.01575	4.44067	2.17271	0.215265	5.65047	4.04922	17.0797	2.67104	1.76592	5.40726
79585	CORO7	0	0.483389	0.0980727	0	0.276595	0.191669	0	5.17097	0	0.225319	1.09955	0	0	0.321228	0.655503	0	0	0.223425	0	0.628433	0	0.411843	0	0	0.866061	1.42417	0.23541	0.314672	0.190637	1.17394	0.469949	0.187283	0	0.735413	0.116218	0.19936	0.812225	0	0.627764	0	0.765971	0.256246	0.548129	0.317279	0.0279181	0	0	0.716804	0	0	0	0
57332	CBX8	0	0.628887	0	0	0	0.0226233	0	0	0	0.39356	0	0	0	0	0	0	0	0	0	0	0	0	0	0	0	0	0.309444	0.384848	0	0	0.131073	0	1.01237	0.151915	0	0	0	0	0.421161	0	0	0.0906786	0.0326164	0	0.175236	0	0.190426	0.128115	0.129902	0.216019	0	0
1048	CEACAM5	0	3.35311	0.414637	0	0	0	0	0	0.0372344	0	0	0.638339	8.36777	0	3.61855	0.0472916	0	15.8026	0	0	3.36413	0.530096	0.106565	0.791277	0	0	0.35849	0	2.27513	1.9238	0	1.16218	2.87568	6.54506	0	3.8456	0	0	11.0846	0	0	0	0	0	0	0	0	18.3455	0	0	0	1.2581
10605	PAIP1	0	2.57679	0	0	0	3.69798	0	0	0	0.344498	0.52178	0	0.164951	0	0	0	0	1.13163	0	0.29457	0	0	0	0	0.606437	0.670944	0.924564	0.39771	0	1.33187	1.22578	1.12709	0.636947	1.99385	0	0.629847	1.72381	0	2.14076	0	3.06375	2.96364	0.247841	1.61225	0.616686	0	0.427213	0.834316	2.50814	0	0.797703	0.858408
1047	CLGN	0	0.124979	0	0	0	0	0	0	0	0	0	0	0	0	0	0	0	0	0	0	0.00684226	0	0	0	0	0	0.0208089	0.103728	0	0	0.323283	0	0	0	0	0	0	0	0	0	0	0	0.0535561	0	0	0	0	0	0	0	0	0
57333	RCN3	0	0.105516	0	0.348271	2.51432	0.298834	0	1.04959	0.837388	0.216064	0.984593	0.768298	0	1.80869	0.371219	0	0	2.30242	0.220129	0.287522	0.417788	0.621454	0.040802	0	0.658229	1.67857	0	0.317164	0.684281	2.20812	0	0	0.464103	0	0	0.569972	1.69937	0	0.666923	0	2.53622	0.403826	1.04011	0.44724	0.0968971	0	0.457401	0.176756	0.466802	0.140731	0	0.305165
10607	TBL3	0	1.56097	0	0	3.58124	1.55098	0	0.367369	0	0	0	0	0	0	0	0	0	0.330638	0	0	0	0.45642	0	0	0.805465	0	0.0410843	0.135894	0.00825904	0.204428	0	0.517926	0.168359	0.318707	0.0575335	0	0	0	0.516833	0	0.222261	0.208542	0	0.155992	0.485986	0	0.830546	1.75766	0.586779	0.476537	0	1.78873
6732	SRPK1	0	0.0330322	0	0	0	0.0421773	0	0.0930206	0	0	0	0	0	0	0	0	0	0	0	0	0.0543554	0.376816	0	0	0.381816	0	0.311704	0.376529	0.146682	0.465892	0.494867	0	0	0.253739	0	0	0	0	0.166594	0	0.0803917	0.233278	0.113351	0.131138	0	0	0	0	0.0626645	0	0	0.0515389
6734	SRPR	0	0.339028	0	0.907429	0.26452	0.36059	0.0540497	1.05749	0.0541923	0	0.22161	0.355963	0	0.404166	0	0	0	0	0	0.191288	0.381443	0	0	0	0	0	0.309026	0.629315	0.319639	1.3961	0.112344	0	0.685636	1.23106	0.305938	0.0420184	2.54855	0	4.18165	0	0.695562	0.822512	1.12635	0.20398	0.280847	0	0.238479	0.492042	0.590818	0	0.194385	0.262397
64432	MRPS25	0	0.119165	0	0	0	1.06412	0	0	0	0	0	0	0	0	0	0	0	0	0	0	0	0	0	0	1.60612	0	0.186968	0	0	0	0	0	0.418087	0.142567	0	0	0	0	0	0	0	0	0	0	0	0	0.631268	0	0.341943	0.275077	0	0
1066	CES1	0	0.367282	0	0	3.8118	1.06096	0	0	0	0	0	2.50164	0.382101	1.1066	0	0.0980603	0	0	0	0	0	0.394312	0.371205	0	0	0	0.034108	2.59287	0.167685	1.13211	0	0	0.018137	0	0	0.806711	0	0	0.0289501	0	0.239255	4.18129	0.25942	2.02778	0	0	3.19212	2.69867	0	0	0	0
1063	CENPF	0	0.0420095	0	0	0	0.443434	0	0	0	0.276721	0	0	0	0	0	0	0	0	0.0149007	0	0	0	0	0	0	0	0.192855	0.0639995	0	0.141483	0.2042	0	0.0967773	0.00749793	0.161941	0	0	0	0.103676	0	0	0	0.263329	0	1.06898	0	0	0.231183	0	0.0694557	0	0.0116486
51122	COMMD2	0	0.772581	0	0	0	0	0	0.251657	0.095794	0	0	0	0	0	0	0	0	0	0	0	0	0	0	0	0	0.35557	0.0592108	0	0	0.236057	0.109393	0	0	0.0553517	0	0	0	0	0.0807715	0	0.172368	0	0.515371	0	0.254622	0	0.132665	0	0.103023	0.132763	0.141829	0
6745	SSR1	0	5.37624	0	0	0	5.22733	0	0	0	0	0	1.04209	0	2.54614	0	0.638763	0	8.74395	0.44705	1.21539	1.00665	1.31953	0.273377	0.356913	6.10536	2.35635	3.90049	10.0481	7.95808	16.2116	7.07475	2.18268	7.13307	11.2344	1.43032	6.71603	7.83067	0	4.30583	0	9.52125	2.04299	3.26336	1.7217	3.5602	0.181247	4.07939	0.826334	3.96622	0	1.58877	1.65285
6748	SSR4	0	7.57531	0.646483	6.30107	9.35903	5.26368	1.87696	3.1131	3.51251	3.96428	8.31192	7.97791	11.24	16.7402	10.2983	0.943325	0	21.0356	1.57435	3.72136	3.99887	3.37661	0.599981	0.408951	12.8686	11.6093	7.59703	8.35684	8.45162	8.15913	4.83275	7.7686	6.54389	5.96926	8.09692	10.291	1.64041	0	5.69153	0	16.8293	9.55882	6.48106	4.02166	13.738	0.444834	12.9014	2.02433	6.88863	4.16351	4.4161	7.28464
11103	KRR1	0	0.251756	0	0	0	0	0	0	0.305116	0	0	0	0	0	0	0	0	0	0	0	0	0	0	0	0	0.0676572	0	0	0.402324	1.44307	1.6044	0	2.47167	0.719011	0.0824923	0.0182479	0.230604	0	0	0	0	0	0	0	0.828875	0	0.271383	0	0.831751	0.211806	0.182934	1.97663
5432	POLR2C	0	0.154486	0	0	0	0.144001	0	0.64205	0.0628274	0.151658	0.608693	2.28143	1.36252	3.25113	0.171308	0	0	0.494972	0.119324	0	0.481967	0.238688	0	0	0.208149	0.112056	0.854659	1.26121	2.85634	1.29761	1.13395	0.345353	0.299252	1.48406	2.07696	0.0664511	0.249257	0	0.464915	0	0.662653	0.401412	0.412565	0.2917	1.07686	0	1.84034	0.518307	0.600458	0.12355	0.446103	0.391427
1075	CTSC	0	0.132084	0	0	0	0	0	0.701855	0.0729543	0	0.0696349	0	0.652045	0.60298	0	0.0382338	0	0	0	0.266804	0.307803	0	0	0	1.33583	0.174232	0.0478631	0.0730051	0.46508	0	0	0	0	0	0	0.506887	0	0	0.3606	0	0.982403	1.06948	0.543619	0.461723	0	0	0	0	0.581908	0	0	0.344477
115426	UHRF2	0	0.0748762	0	0	0	1.25989	0	0	0	0	0	0	0	0	0	0	0	0	0	0	0	0	0	0	0	0	0.430324	0.0242906	0	0	0.0487123	0	0	0	0	0	0	0	0.0526799	0	0	0.00981907	0	0	0	0	0	0	0	0	0	0
1069	CETN2	0	0.0789786	0	0	1.33862	0.424214	0	0	0	0.1538	0	0	0	0.612859	0	0	0	0	0	0	0	0	0	0	0	0	1.93033	1.36202	0.123924	0	0.352208	0	0	0.406845	0	0	0	0	0.116679	0	0	0	0.0671044	0.172166	0	0	0	0.264314	0	0	0.360153	0.0613385
5423	POLB	0	0.13113	0	0	0	0.159329	0	0	0	0	0	0	0	0	0	0	0	0	0	0.189608	0	0	0	0	0	0	0	0.143752	0.364952	0	0	0	0	0.132386	0	0	0.824513	0	0.211118	0	0.0251295	0	0	0.12505	0.14312	0	0	0	0.899795	0	0.138983	0
90701	SEC11C	0	0.470797	0	0	0	0	0	0	0	0	0	0	0	0	0	0	0	0	0	0	0	0	0	0	0	0	0.431683	0.227162	0.736993	0	0.726078	0.61506	0	3.33707	0	0.512866	0	0	0	0	2.04406	0	1.43314	0	0	0	0	0	0.21833	0	0	0
5424	POLD1	0	0.0397762	0	0.115969	0	0.217777	0	0.144943	0.0688913	0.086759	0	0	0	0.119518	0.607045	0	0	0.152902	0.00680797	0.146111	0.0569045	0.125747	0	0	0.047249	0.0876092	0.24935	0.202015	0.135981	0.159652	0.284841	0.115172	0.310123	0.115252	0.0227103	0.0103496	0.13003	0	0.293466	0	0.671804	0.052375	0.180588	0.056795	0.0188808	0	0	0	0.250827	0.0766865	0.0386321	0.738636
56829	ZC3HAV1	0	0.500939	0	0	0	0.246931	0	0	0	0	0	0.0489851	0	4.16265	0	0	0	1.2362	0.179809	0.520501	0.439759	1.56082	0	0	0	0.35566	1.10168	0.399799	0.547159	1.08079	2.18362	0	0.487933	1.17406	0	0.326865	0.106974	0	0.426314	0	1.26877	0.624367	0.721777	0.37118	0.247609	0	0	0.849136	0.972973	0	0	0.0502841
11113	CIT	0	0.00968357	0	0.0209716	0	0.0229662	0	0	0	0.0124328	0	0	0	0	0	0	0	0	0	0	0	0	0	0	0	0	0.578857	0.214921	0	0.357287	0.246638	0	0.266731	0.052368	0	0	0	0	0	0	0	0	0	0	0	0	0	0	0	0	0	0
11112	HIBADH	0	0.170399	0	0	2.68611	4.51244	0	1.7981	0.135657	0	0	0.365889	5.13021	0.223491	0	0.198301	0	0	0	0	0.343207	0	0.0274775	0	0	0	0.879797	0.463318	0.065457	0.656778	0.0666847	1.1606	0.231952	1.54559	1.30715	0.912562	0	0	1.02538	0	1.45407	0.669047	0.492333	1.25803	1.95319	0	0.239436	1.99892	0.756121	2.3505	0.0243333	0
11117	EMILIN1	0	2.86156	0.00485524	26.8439	17.3555	5.94285	0.189527	15.5818	1.13723	5.05813	4.63484	3.80326	10.1082	9.9466	2.82909	1.21573	0.148779	6.4288	5.98799	2.78232	1.4594	5.03763	0.4671	0.177539	14.7475	49.7539	0.510938	2.99586	3.7456	21.9522	0.837189	5.21735	1.42591	0.628993	0.425153	4.33511	16.4628	18.9719	7.70824	3.62127	23.9824	5.03853	5.47388	5.4476	0.950473	0.625711	4.23316	1.1804	1.59812	2.87485	0.991998	1.41617
84061	MAGT1	0	0.162373	0	1.51847	10.5404	0	0.0868677	0	0	0	2.27714	0.184231	16.9942	0.202032	0	0	0	4.11913	0	0.988985	0.375354	0	0.058799	0	0.472851	3.77883	0.384949	0.369724	0.427903	0.968559	0.213476	2.71316	0.673112	0.678813	0.387718	1.39423	0.554716	0	4.23397	0	2.99124	0	0.329264	0	1.31671	0.240005	1.02383	3.36698	0.0698772	0	0	2.46047
5441	POLR2L	0	0.745467	0	2.23475	0	7.09082	0	1.76494	0	0	0	0	0	0	0	0	0	0	0	0.761038	0	1.17759	0	0	3.49868	0	1.26876	1.38578	1.8316	1.65604	1.57362	0	0	0.640399	0.69184	0.670707	2.25959	0	1.00026	0	0	0	1.17773	1.91196	0	0	1.96029	0	0.453226	0	0.618101	1.3171
6772	STAT1	0	2.78448	0.0215398	0.241132	1.79481	0.86617	0	2.31919	0.104723	0.619715	1.61698	0.960775	0.740637	5.84974	2.64411	0.218264	0	10.1106	0.481091	1.97971	0.720327	1.2316	0.780102	0	5.66532	2.62509	0.734714	0.3922	3.78327	7.07951	1.02399	1.4451	1.36418	2.38726	2.95883	3.55768	6.4342	0	1.1064	0	16.7155	2.16815	7.09563	3.81151	2.56747	0	1.2283	0.494661	1.02206	0.146485	0	1.38156
5442	POLRMT	0	0.0815241	0	0	0	0	0	0	0	0	0	0	0.135147	0.092638	0	0	0	0	0	0	0	0	0	0	0	0	0	0	0	0	0	0	0	0	0	0	0	0	0.0908925	0	0	0	0	0	0	0	0	0	0	0	0	0
6774	STAT3	0	0.631915	0	0.263047	0.432498	0.642118	0	0.965461	0.104416	0.154641	0	0.0301956	0.598903	1.43924	0.0970596	0.035772	0	0.676336	0	0.0618597	0.191178	0.618247	0.0449061	0.0456527	1.18743	0.330489	1.20712	0.5919	0.462621	1.12932	0.277952	0	0.724433	0.211511	0	0.435601	2.14816	0	1.01779	0	2.50004	1.53039	0.838926	0.866546	0.427592	0	0.185831	0	0.63388	0.0117304	0.789064	0.137309
55505	NOP10	0	0.234598	0	0	0	0	0	0	0	0	0	0	0	0	0	0	0	0	0	0.322155	0	0	0	0	0	0	0.905387	1.27854	1.32739	1.09565	0.611916	0	2.31802	1.29039	0	0.449228	0	0	0.619671	0	0	0	0	0	0	0	2.88787	0	0	0.888876	1.47418	0.380072
5436	POLR2G	0	0.0837291	0	0	0.110672	0.361595	0	2.58309	0	0.185728	0	0.044465	0	0.538203	0.205841	0	0	0	0	0	0.0882121	0.32506	0	0	0	0	0.524651	0.524986	0.266843	0.446459	0.213208	0	0.475727	0	0	0.0489477	0	0	0.296417	0	0	0	0	0	0	0	0.182123	0.295009	0.497176	0	0.310313	0
84064	HDHD2	0	0.0515997	0	0	0	0.151409	0	0	0	0	0	0	0	0.312197	0	0	0	0	0	0	0	0	0	0	0	0	0.561148	0	0.012135	0.73438	0.108492	0	0	0	0	0	0	0	0	0	0.148818	0	0.611665	0.193896	0	0	0	0.326353	0	0	0	0
6780	STAU1	0	0.0665592	0	0.188073	0.42263	1.82522	0	0.533507	0	0.135479	0.647198	0	0	0	0	0	0	0.633895	0	0.22242	0	0.615678	0	0.0809748	0.376846	0.451109	0.36397	0.206435	0.37869	0.58235	0.710085	0	0.618758	0.338751	0.0425329	0.0486583	0.825973	0	0.726219	0	0.417617	1.13105	0.330068	0.230505	0.552239	0	1.08704	0.431761	1.2076	0.354436	0.243948	0.250666
6782	HSPA13	0	0.211088	0	0	0.186273	0.224911	0	0	0	0.102101	0	0	0	0	0.352484	0	0	0.272686	0	0.141119	0.0184802	0.156003	0.0313529	0	0	0	0.143152	0.0860633	0.100503	0.337463	0	0	0.158235	0.173582	0	0.126122	0	0	0.334862	0	0.880457	0	0.42854	0.150102	0.356815	0	0	0	0	0	0	0
9810	RNF40	0	0.0697242	0	0	0	0.186349	0	0.0906384	0	0	0	0.041548	0	2.5099	0	0	0	0.0790622	0	0	0.0474131	0.0849462	0	0	0	0	3.20431	3.44412	1.50426	6.77697	2.14034	0	1.39286	1.82203	0.168906	0.411099	0.344773	0	3.36528	0	0.142658	0.258713	0.348447	0.0499197	0.143127	0	0.331621	0	0.162826	0.0680848	0.16349	0.12132
51155	HN1	0	0.133402	0	0	0	0.54	0	1.43621	0	0	0	0	3.04517	2.32555	0	0	0	1.12463	0	0.683177	0.386081	1.50223	0	0	4.84461	0	1.40199	1.98193	0	0	4.70695	0	0.467142	0.765567	0	0	0	0	1.5167	0	0.966396	2.67844	0.331638	4.13286	0	0	0.930241	0	0	0.948042	0.58027	0.761893
51154	MRTO4	0	1.35839	0	1.64681	1.50464	0.312352	0.557447	1.65638	0.644659	0.809256	0.30066	0	0.571575	0	0	0	0	3.11963	0	1.70686	1.36984	0	0	0	5.70289	0	2.05317	0.16084	0.979551	1.94325	1.25962	0.950539	0.560455	4.40367	3.12483	1.35411	4.81162	0	0.373918	0	1.83343	0	0.335812	1.63611	2.11749	0	4.19006	0.861526	3.66095	0.246435	1.48264	0.183979
9804	TOMM20	0	1.86502	0	0	0	2.6572	0	4.4304	0	0	0	0	0	0	0	0	0	8.0837	0	0	0	0	0	0	0	0	3.00196	2.87752	0	6.85643	0	0	2.16726	3.61244	2.95427	0	0	0	2.03796	0	0	2.13153	3.78084	2.1768	0	0	0	0	0	0	0	0
6793	STK10	0	0.0339738	0.0044846	0	0	0	0	0	0	0	0	0	0	0	0	0	0	0	0	0	0	0	0	0	0	0	0	0	0.0228645	0.0688125	0.0473891	0	0	0.00548183	0	0	0	0	0	0	0.221562	0	0	0	0	0	0	0	0	0	0	0
4133	MAP2	0	0.963369	0	0.799051	0.470413	1.28898	0	0.805119	0	2.48479	0	0	0.512638	4.59499	3.43369	0	0	11.8716	2.38497	1.60453	0	3.8318	0	0.119756	0	3.23131	0.436698	2.14058	3.52956	0.734817	0.52189	0.507953	0.937306	0.0606306	1.78946	0.575516	0.237991	0	0.439924	0	0	0	1.40176	0	0.460261	0	5.4308	0.780412	0	0	1.58751	1.67125
4134	MAP4	0	0.354041	0	0.319569	3.07254	7.13053	0.159069	11.1947	0.39391	0.730825	3.29953	1.23329	1.39157	5.38757	0.14275	0.188576	0	0.654258	0.831591	1.13505	0.182432	1.23038	0.0335295	0.0381551	1.03375	6.3829	1.4073	1.3388	1.01648	3.42945	1.19393	0	1.71938	1.38331	0.132437	0.801063	3.09276	0	2.78286	0	14.4631	3.9442	4.78362	2.67501	0.799139	0	1.921	0.898693	2.6884	0.223783	0.484776	0.617826
51160	VPS28	0	1.00531	0	0	0	2.50675	0	0	0	0	0	0	0.632348	0	0	0	0	0.846535	0	0.319386	0.701133	1.15742	0.149073	0.0743425	0	4.30284	0.667405	0.786812	0.998749	0	1.35353	0	0.989197	1.44187	0	0.576164	0.784544	0	0.543442	0	1.90344	0.409158	0.437987	0.349221	0	0	0	0	0	0	1.11753	0.127554
51164	DCTN4	0	0.0692697	0	0	0	0.102614	0	0.137292	0	0.0752977	0.239746	0	0	0	0	0	0	0	0	0	0	0	0	0	0	0	0.472072	0.0992093	0	0.351155	1.08689	0	0.0942069	0	0	0	0	0	0.179547	0	0.217772	0	0	0.584427	0	0	0	0	0	0	0	0
51163	DBR1	0	0.219663	0	1.01425	0.219625	0.901889	0	0.770955	0	0	0.753774	0	0	0	0	0	0	0	0	0	0.649428	0	0	0	0	0	0.373906	0.0555055	0	0.101942	0.64408	0	0.158818	0	0	0	0	0	0.404788	0	0.0187868	0.260287	0.152131	0.0632513	0.323848	0	0	0	0	0.146016	0.0851915	0
56850	GRIPAP1	0	0.367448	0	0.137117	0	4.5524	0.0428931	0.662655	0.828283	0.252743	0.17337	0.131114	0.297602	0.219877	0	0	0	0	0	0.16275	0.112529	0.506453	0.0574853	0	0	0	0.567233	1.90553	0.565756	1.69054	0.950215	0.86939	2.54608	0.883413	0	0.3986	1.63231	0	0.686216	0	2.13223	0	0.572829	0.0231768	0.262747	0	2.29738	0.270651	1.82113	0.604208	0.251113	0.104704
4125	MAN2B1	0	0.465618	0	0.0836831	0.285334	0	0	0.887602	0.0612279	0.0999417	0.0178307	0.047014	0	0.257638	0	0.0120033	0	0.423448	0	0.0782909	0.10973	0.21236	0.0188647	0	0	0.170415	0.345836	0.447296	0.107949	0.140729	0.246774	0	0.245006	0.236974	0	0.317105	0	0	0.165889	0	0.797008	0.399054	0.111332	0.299153	0.0706049	0	0	0	0.14722	0	0.0388963	0.185065
10693	CCT6B	0	1.26827	0	0.788952	0	1.29706	0	1.349	0	0.196453	2.58802	0.719058	0	1.42056	1.36935	0	0	0	0	0	0	1.20926	0	0	0	0.640017	0.442871	0.55375	0	1.19941	0	0.979371	0	0	0	0.522233	0	0	0	0	3.929	1.33202	1.67534	1.42503	0	0	1.15629	0.236205	1.17755	0.252378	0	0.502314
10695	CNPY3	0	0.0193205	0	0	0	0	0	0	0	0.121796	0	0	0	0.0863592	0	0	0	0	0	0	0	0	0	0	0	0	0	0.153013	0	0.193105	0	0	0	0.256053	0	0	0	0	0	0	0	0	0	0	0	0	0	0	0	0	0	0
6789	STK4	0	0.0826287	0.00717827	0	0	0.115617	0	0.87487	0	0	0.192734	0	0	0.366237	0	0	0	0	0	0	0	0	0	0	0	0	0.143634	0.132749	0	0.450164	0.415716	0	0	0.239544	0	0.173423	0	0	0.119238	0	0.591231	0	0.226688	0.138637	0	0	0	0	0.0508512	0	0	0
9818	NUPL1	0	0.31923	0	0	0	2.50195	0	0.669819	0.104068	0.318105	0	0	0	0	0	0	0	0	0.076689	0.161862	0.127693	0.370454	0	0	0.650744	0	0.183512	1.29555	0.875736	1.03507	0.130793	0	0.168635	0.434046	0.24057	0	0	0	0.30225	0	0.773087	0	0	0.125469	0.263459	0	0	0.222996	0.919475	0	0	0
9817	KEAP1	0	0.762125	0	0	0	1.71897	0	1.77432	0	0.0288112	0.749343	0	0	0	0	0	0	0	0	0.0301229	0.14849	0	0	0	0	0	0.0168525	0.0309555	0	0.0987612	0.0255327	0	0.020071	0.0348545	0	0	0	0	0.194982	0	0.0684703	0.105513	0.072092	0	0	0	0	0.0627673	0	0	0	0
5471	PPAT	0	0.23097	0	0	0	0.286196	0	0.826338	0	0	0	0	0	0	0	0	0	0	0	0	0.0405235	0	0	0	1.62073	0.236223	0.20622	0.093123	0.0982709	0	0.388074	0	0.00917492	0	0	0	0.312732	0	0.548351	0	2.37231	1.31305	0.948235	1.02387	0	0	0	0	0.182598	0	0	0
5473	PPBP	0	4.02467	0	0	0	0	0	0	12.564	0	0	4.35466	0	0	0.221637	2.58621	0	0	0.0563003	0	0.343639	0	0	0.0275153	0	0	0	0.0864359	0.601495	0	0	0	0.233178	0.654112	0	0.172151	0	0	0	0	0	0	0	0	0	3.00794	0	0	0	0	0.84989	0.306059
51170	HSD17B11	0	0.120568	0	0	0	0.308533	0	0	0	0	0.252074	0.0500452	1.12918	0.586228	0	0	0	0	0	0.05019	0	0	0	0	0	0	0	0.331007	0	0.45221	0.184074	0	0.183963	0.0709128	0	0.101144	0.683487	0	0.409197	0	0.0997585	0.737997	0	0.833632	0.0790051	0	0.486872	0.654303	0	0	0	0
5469	MED1	0	0.0277647	0	0	0	0	0	0	0	0	0	0	0	0	0	0	0	0	0	0	0	0	0	0	0	0	0	0	0	0	0	0	0	0	0	0	0	0	0	0	0	0	0	0	0	0	0	0	0	0	0	0
208	AKT2	0	0.0652259	0	0	0	0.279051	0	0	0	0	0	0	0	0	0	0	0	0	0	0	0	0	0	0	0	0	0	0	0	0.312193	0.307446	0	0	0.0140367	0	0	0	0	0	0	0	0	0.237567	0.0140949	0	0	0	0	0	0	0	0
5481	PPID	0	0.439362	0	0	0	0.724739	0	0	0	0	0	0	1.88265	0	0	0	0	0	0	0	0	0	0	0	4.2455	0.224853	0	0	0.020048	4.37431	0.509175	0	0	2.96984	0	0	6.9304	0	0.0726039	0	0.815778	0.147928	4.62901	0.481481	0	0	0	0	1.40318	0	0.014501	0
4154	MBNL1	0	0.431578	0	0	0	0	0	0	0	0	0	0	0	0	0	0	0	0	0	0	0	0	0	0	0	0	0	0	0.271629	0.319422	0.359545	0	0.354833	0.321217	0	0.312406	0	0	0.491459	0	0	0.18849	0	0	0	0	0	0	0	0	0	0
64499	TPSB2	0	6.181	0	6.03768	10.2905	0	0	0	0.828373	3.48092	0	20.4847	1.85463	10.2738	0	0.364301	0	0	0	0	0	0	0	0	0	0	2.56753	12.898	3.59294	1.23609	0	0	1.44962	0	0	8.94427	0	0	0	0	0.935786	0	0.505431	5.37048	0	0	1.19632	9.24003	0	0	0	0
147007	TMEM199	0	0.0815493	0	0	0	0	0	0.108037	0	0	0	0	0	0	0	0	0	0	0	0	0	0	0	0	0	0	0.130745	0.126276	0.405817	0.141439	0	0	0.208004	0.29093	0	0	0	0	0	0	0	0	0	0	0	0	0	0	0	0	0	0
214	ALCAM	0	1.80356	0	0	3.16919	0	0	4.39147	0	1.61046	1.23666	1.51637	0	4.24117	0	0	0	13.3654	0	2.10019	6.85638	0	0.290055	0.00810647	0	5.77582	5.17939	7.56217	0.283764	0.355388	0	0	0.322296	0	0	0.789109	0	0	9.0934	0	0	0	2.57942	0	0	0	0	9.5335	0.518243	0	0	1.60006
217	ALDH2	0	1.06102	0.441404	0.443005	2.03759	1.49554	0	2.15737	1.05375	1.12024	2.01059	1.06756	4.93964	13.1164	0.818505	1.11772	0	0.699607	0.0647226	0.607474	0.407959	1.80616	0.906006	0	4.6462	2.57453	0.607222	2.9201	4.34478	5.30165	0.481613	0	0.830306	1.94483	0	2.55674	1.62696	0	1.23673	2.04462	3.18041	1.2507	2.13039	4.23244	0.553225	0.131471	2.1408	0.260528	1.73518	0.684606	1.10754	0.163059
4147	MATN2	0	0.185326	0	0	0	1.52955	0	0	0	0	0	0.516884	0.178338	0	0	0	0	0	0	0	0	0	0	0	0	0.532807	0.92371	0.133212	0	0	0	0.779938	1.12307	0.681899	0	3.63996	0	0	0.800906	0	0	0	0	0	0	0	0	0	0	0	0	0
137695	TMEM68	0	0.722185	0	0	0	0	0	0	0	0	0	0	0	0	0	0	0	0	0	0	0	0	0	0	0	0	0	0	0	0.114475	0	0	0	0.205293	0	0	0	0	0.0507603	0	0	0	0	0	0	0	0	0	0.376187	0	0	0
218	ALDH3A1	0	0.714837	0.097518	0	5.91199	0	0	0	0.279485	5.83845	0	0.374749	0	9.05042	0.162845	0.856969	0	0	0	0	0.300548	0.952433	1.75395	0.382184	0	0	1.14859	1.09167	4.62061	0	0	0	0.256314	0.0825151	0	5.21337	0	0	0	0	0	0	0	0	0.856363	0	0.718695	8.67029	0	1.53707	0	0
219	ALDH1B1	0	0.45635	0	0	0.306092	0.409939	0.0417351	1.83487	0.526453	0.428607	0	0.170693	1.45255	4.16847	0	0.0364716	0	0	0	0	0.221922	0	0	0	1.21055	1.18095	0.0277913	0.467709	0.764446	0.50777	0.122962	0	0.150194	0.247402	0	0.933551	1.03553	0	0.393046	0	1.89936	0.293939	0	0.19524	0	0	0.365097	0.547445	0.20549	0	0.0979772	0.0925793
9847	C2CD5	0	0.0223734	0	0	0	0.183569	0	0.0343836	0	0	0.0737877	0	0	0	0	0	0	0	0	0	0	0	0	0	0	0	0.0535748	0	0	0.026674	0.0832894	0	0.0220193	0	0	0	0.0296711	0	0.00372294	0	0	0	0	0	0	0	0	0.43149	0	0	0	0.0580252
10682	EBP	0	0.442886	0	0	0	0.0408018	0	0.537464	0	0	0	0	0	0	0	0	0	0	0	0	0	0	0	0	0.465879	0	2.24397	0	0	0	1.51579	0	3.99972	1.82479	0.946631	0	0	0	0	0	0	0	0.0429801	0	0	0	0	0	0	1.40719	0	0
56889	TM9SF3	0	0.226718	0	0	0.447626	0.237083	0	0.351431	0	0.226548	0	0.389515	0.330032	0.978565	0	0	0	0	0	0	0	0	0	0	0	0	0.138479	0.222698	0	0	0.147685	0	0.132938	0.074229	0	0.132735	0	0	3.17665	0	0.29862	0	0	0	0	0	0	0	0	0	0	0
8518	IKBKAP	0	0.0932861	0	0	0	0.213463	0	0.0729518	0	0	0	0	0	0.0389639	0	0	0	0.339626	0	0	0	0	0	0	0.0708319	0	0.0137647	0.0166578	0	0.0638362	0.137006	0	0.116677	0	0	0	0	0	0.0374287	0	0	0.0275239	0.103463	0.122532	0	0	0	0	0	0	0	0
8531	YBX3	0	3.51182	0	2.06358	3.84411	4.44306	0.296626	4.28228	1.33576	0	3.56956	1.84332	2.61083	7.73128	0	0.219679	0	0	1.16174	0	1.79942	12.3403	0.256301	0.368902	27.2018	4.15526	6.88673	12.3775	9.20714	18.5757	15.3115	0	8.3203	12.9524	0	3.89083	6.31724	0	5.81578	0	28.2705	10.5034	9.84071	0	0	0	2.94296	3.3295	17.2483	0	5.22282	0
326625	MMAB	0	0.315077	0	0	0.0412064	0.268288	0	0	0	0.119433	0	0	0	0	0	0.0697796	0	0	0	0	0	0	0	0	0	0	0	0.548504	0	0	0.0125844	0	0	0.939275	0	0.164801	0	0	0	0	0	0	0	0	0	0	0	0.362722	0.88768	0	0	0.0500203
23048	FNBP1	0	0.0826509	0	0	0	0	0	0	0	0	0.1347	0	0	1.93982	0	0	0	0	0	0	0	0	0	0	0	0	0.0275934	0	0.0271211	0.503203	1.38229	0	0	0	0.125183	0.171659	0.15793	0	0	0	0.497948	0	0	0	0	0	0	0	0	0	0	0
23042	PDXDC1	0	0.524499	0	0	0	0	0	0.716847	0	0.205336	0	0	0	6.9551	0	0	0	0	0	0	0	1.85036	0.243671	0	0.0686769	3.5326	0.0784109	0.0698847	0.996513	0.254225	0.391649	0	0.565947	0.549789	0	0.803159	1.10117	0	0.532239	0	0.597812	0.113742	0.130913	0	1.31721	0	0	2.01043	0.546987	0	0	0
83592	AKR1E2	0	1.18152	0	0	4.87067	3.65459	0	0	0	0.394346	0	0.69511	2.34946	4.22754	4.59552	0.13593	0	0	0	0	0	3.04617	0	0.115968	4.49639	2.39124	0.590095	0.507689	0.900435	1.32829	0.916998	1.99251	0.946019	0.863143	0	0	3.78083	0	1.06228	1.27132	0	1.08756	1.29933	0	1.72081	0.0196623	1.03741	0.917111	0	0	0.749816	0
8540	AGPS	0	0.186793	0	0	0.500059	0.0779828	0	1.05373	0	0.21596	0.698834	0	0	0.790492	0.4028	0.15312	0	0.37806	0.0732913	0	0	0.69357	0	0	0	0	0.0804397	0	0.193478	0.0730879	0	0	0.501912	0.252463	0.166612	1.38927	0.516107	0	0	0	0.18716	0	0	0	0.213554	0	0	0.191287	0.953124	0	0	0
8546	AP3B1	0	0.373489	0	0	0.302098	2.35298	0	1.08442	0	0	0	0	2.74825	0.205522	0	0.00577441	0	0	0	0.345931	0	0	0	0	1.21458	0	0.737274	0.169734	0.0695432	0.864	0.592796	0	0.64679	0.467314	0	0.179129	1.0048	0	0.521916	0	0.647128	0	0.223773	0.274213	0	0	0	0.179638	0.191942	0	0	0
101060522	LOC101060522	0	0.977193	0	0	0.783158	1.93937	0	2.55125	0	0.409472	0	0	0.519788	0	0.87763	0	0	1.1842	0	0	0	0	0	0	0	0	0.963008	0.285167	0.53703	2.1715	0.566997	0	1.02253	1.25257	0	0.192268	1.21139	0	1.68242	0	1.26559	2.45983	0.791922	0.800771	0	0	0	0	1.01105	0	0	0
11076	TPPP	0	0.455689	0	0	0	0.869893	0	0.393568	0	0	0	0	0	0	0	0	0	0	0	0	0	0	0	0	0	0	0.228214	0	0	0	0	0	0	0.593203	0	0	0	0	1.19491	0	0	0	0	0	0	0	0	0	0	0	0	0
8544	PIR	0	0.612592	0	0	0	0	0	0	0	0	0	0	1.33305	0	0	0	0	1.62883	0	0	0	0	0	0	0	0	0.495964	0	0	0.378104	0	0	0.240155	0	0	0.100321	0.171548	0	0.316526	0	0	0.450831	0.296036	0.344155	0	0	0	0	2.54488	0	0	0
240	ALOX5	0	0.053955	1.02917	0	0.0517793	0	0	0	0	0.0934978	0.290173	0.123341	0	0	0	0	0	0	0	0	0	0	0	0	0.880767	0	0.532669	0.747123	1.75259	1.52255	0.729022	0	2.05772	1.14861	0	0.88375	4.45009	0	0.9017	0	2.03192	3.63546	0	0	0	0	0	0	0	0	0	0
9868	TOMM70A	0	0.205328	0	0.849878	0.704797	1.04673	0	1.44105	0.262529	0.439804	0.645406	0.367591	0.311361	1.44776	0.402171	0.0306852	0	0.770219	0	0.227769	0.164239	0.566871	0.0496763	0.0252773	0.429815	0.539314	0.588401	0.23383	0.499853	0.615669	0.224396	0.309906	0.764521	0.185278	0.372656	0.0847642	0.423849	0	0.784864	0	0.530035	0.587488	0.202134	0.240135	0.301119	0	1.03526	0.596275	0.256919	0.292028	0.143149	0.542502
259	AMBP	0	0.656858	5.15058	0.26873	58.8571	1.69186	0	0	12.1604	13.3586	74.8058	46.3504	1.47433	83.6998	8.78617	0.641801	0.686095	0.879324	0.0669511	1.89707	0.32147	0.194229	0.542075	1.15811	2.28366	29.4955	1.02999	4.14424	12.8396	3.23451	0.548139	19.8987	2.29538	2.73251	1.68459	10.2091	11.6813	0	3.43274	18.1324	3.84829	2.43554	0.75922	3.97326	3.13054	0.21885	9.20591	3.63034	6.46628	5.02186	5.46206	5.0335
23022	PALLD	0	0.704399	0	0.0822069	1.48773	0.887477	0.555287	0.88697	0.136552	1.01206	1.85239	1.51563	2.25272	0	0.733112	0.272453	0	1.11185	0.435355	0.295736	0	0.976847	0	0.0249362	0.520417	2.3277	0.474734	0.707493	1.03208	2.15813	0	2.4587	0.523494	0.196694	0.786847	0.509473	2.6199	0	4.68442	0	6.42436	1.32568	1.7056	0.717592	0.234482	0	0.593437	0	1.83923	1.3501	0.594724	1.19601
9878	TOX4	0	0.154192	0	0	0	0.352688	0	0	0	0	0	0	0	0	0	0	0	0	0	0	0	0	0	0	0	0	0.0232874	0.0214832	0	0	0	0	0	0.430546	0	0	0	0	0	0	0	0	0	0	0	0	0.0596734	0	0	0	0	0
8547	FCN3	0	0.120442	0	0	0	0	0	0	0	0	0	0.183735	0	0	0	0	0	0.300306	0	0	0	0	0	0	0	0	0	0	0	0	0	0	0	0	0	0	0	0	0	0	0	0	0	0	0	0	0	0.347105	0	0	0	0
1912	PHC2	0	0.365807	0	0	0	0	0	0.170639	0.0431876	0.132625	0	0	0	0.327996	0	0	0	0	0	0	0	0	0	0	0	0	0.686369	0.840773	0.264947	0.121305	0.439876	0	0.0725173	0.473364	0.442321	0	0.102247	0	0.448282	0	0	0.294178	0.360448	0.241441	0	0	0.697357	0	0.0456735	0.16394	0.239021	0.359447
8563	THOC5	0	0.233597	0	0	0	5.1724	0	0.47336	0	0	0	0	0	0	0	0	0	0	0	0	0	0	0	0	0	0	0.170025	0.0645124	0	0.139005	0.0640074	0	0.356224	0.906277	0	0	0	0	0.148904	0	0	0	0	0.104127	0	0	0.731063	0	0	0	0	0
9898	UBAP2L	0	0.196314	0	0	0.273015	0.241861	0	0.690698	0	0.123479	0	0.0490555	0.399948	0.480462	0.421191	0.0322261	0	0.544033	0.112884	0.124389	0.156911	0.780412	0	0.0176763	2.83436	0	2.16186	0.07517	0.0508153	5.59622	0.648011	0.15492	0.525156	0.745773	0	0.195953	0.136089	0	0.740487	0	1.45378	0.472153	0.223171	0.451507	0	0	0.219468	0.083728	0.960969	0.116405	0.164069	0.1328
8568	RRP1	0	0.0298223	0	0	0	0	0	0.40691	0	0	0.0896732	0	0	0	0	0.0324107	0	1.04594	0	0.720276	0.445303	1.52067	0	0	0.929044	0.704431	0.04183	0.02988	0.661459	0.0366639	0.560469	0.799489	0.10186	0.486837	0	0	0	0	0.0662086	0	0.75725	0	0	0.0512407	0.159435	0	0.606685	0	1.03824	0.106515	0.0591535	0.421007
8565	YARS	0	0.827048	0	1.69506	1.01668	4.20531	0	3.2411	0.0404489	0.474331	0.29157	4.58229	4.78024	4.13055	0	0.0123155	0	4.1243	0.257138	0.181548	0.636608	0.66166	0.00550084	0	0.311659	1.36205	0.958997	1.36676	2.8464	4.63352	1.42774	2.26349	2.47947	4.72729	0.13589	0.557073	3.51016	0	1.57284	0	14.8607	2.66031	2.587	1.96329	0.177127	0.384813	0.574362	0.829172	6.80081	8.8625	1.60501	6.19183
9897	KIAA0196	0	0.0106564	0	0	0	0.110685	0	0.14321	0	0	0.0288793	0	0.0661876	0.427405	0	0	0	0	0	0	0	0	0	0	0	0	0	0.00797766	0.377992	0.0253214	1.48599	0	0	0.00756769	0	0	0	0	0.0310641	0	0.184252	0	0.0097264	0.00166606	0	0	0	0	0.0550282	0	0	0
8575	PRKRA	0	1.17183	0	1.13138	0	3.12008	0	1.34082	0	0	2.5059	0	0	1.2983	0	0	0	0	0	0.64629	0.339171	0.729867	0	0	0	1.77928	2.34783	1.38675	0.846677	2.29659	0.955115	0	1.63699	1.39644	0	0.159422	0.889072	0	0.699782	0	0	0.905304	3.42678	0.967146	0.651884	0	0	1.0716	0	0	0	0
8573	CASK	0	0.176172	0	0.0592633	0.287651	0.427115	0.029263	0.151835	0.0487612	0.0380839	0.96318	0.0720153	0	5.26042	0	0	0	0	0	0	0	0.491308	0	0	0	1.45418	0.182039	0.113061	0.440745	0.257044	0.100595	0	1.08127	0.310641	0	0.0782621	0.251233	0	0.34388	0	0.341282	0.105798	0.0807382	0.358676	0.101766	0	0.0844539	0.38964	0.15096	0	0	0.042297
26999	CYFIP2	0	0.129975	0	0.214434	0.22404	0.535878	0	0.415876	0.0705546	0.106673	0.423799	0.107286	0.110929	0.494046	0	0	0	0.290285	0.0252587	0	0.51845	0.344162	0	0	0.557553	1.50352	0.773605	0.190738	0.8657	0.52988	0.162549	0.310512	0.365656	0.268107	0.0723414	0.126805	0.38318	0	0.898518	0	1.87912	0.665818	0.669496	0.75584	0.092816	0	0.22244	0.391292	0.539444	0	0.474735	0.213599
26993	AKAP8L	0	0.148631	0	0	0.0607163	0.984603	0	0.777272	0.0203375	0.0431174	0	0	0.0866292	0.257284	0	0	0	0	0	0.0815259	0.196048	0.100853	0	0	0	0	0.385211	0.159255	0.490222	0.457272	0.354858	0	0.341718	0.430199	0.117046	0.0385467	0	0	0	0	0	0	0.163712	0.165722	0.165553	0	0	0	0.160454	0.135097	0.147161	0.145695
7257	TSNAX	0	0.104773	0	0.059249	0.960862	0.921628	0	0.670453	0	0.313662	0	0	0.402201	0.268559	0	0	0	0	0	0	0	0.0297937	0	0	0	3.07187	1.18482	0.145683	0.742639	1.11334	1.25844	0	0.472708	0.196481	0	0.723472	2.61505	0	0.634927	0	0.326245	3.64519	11.6369	0.0865387	0.557452	1.87834	0.987927	0.342058	3.30191	0	0.849263	0
219293	ATAD3C	0	0.136194	0	0	0	0	0	0	0	0	0	0	0	0	0	0.00989383	0	0	0	0.102195	0.046523	0.247132	0	0.0132352	0	0	0.186798	0.0989929	0.0960793	0.150479	0	0.210831	0.149316	0.168303	0.378024	0	0.237469	0	0	0	0.260862	0	0.20078	0.112966	0.353335	0	0.401966	0.309312	0.245984	0	0.0544319	0
7251	TSG101	0	0.941414	0	0	0	0.186236	0	0.795821	0	0.385139	0	1.06356	0	0.930637	0	0	0	0	0	0.395689	0.204941	0.757567	0.175583	0	0.0967474	0.262948	0.44949	0.470937	0	1.40758	0.775146	0	0.178793	0.504339	0	0.0287993	0	0	1.32821	0	0.656532	0	0.236646	0.0365697	0	0	0	0.916666	1.40503	0	0	0.270914
23011	RAB21	0	2.23879	0.0463883	0	0	15.1204	0	3.5426	0.695212	0	2.2118	1.72937	0	1.13828	1.93011	0.10721	0	3.45084	0	4.58541	0.122289	2.95641	0.405007	0.0904974	11.4249	5.19911	2.11282	2.23088	0.352932	13.2232	0.221168	4.69236	0.110054	0.621088	4.19304	0.234765	6.47595	0	1.04328	0	0.892994	6.0404	0.817958	3.93974	1.07556	0.387761	4.10877	2.42546	5.59902	1.2787	1.45778	1.3677
11034	DSTN	0	5.70823	0.193602	0	4.8468	5.10624	1.15993	3.44071	1.27792	1.08598	0	1.36118	1.42655	6.23854	4.06578	0	0	0	0	0	0	8.94518	0	0.373619	6.00801	5.15309	5.64534	3.24318	4.69104	12.1714	2.59425	0	5.75767	1.63895	0	3.61014	8.86793	0	12.6216	0	23.0528	19.6734	9.78477	3.71553	2.29496	0	0	0	3.80049	0	2.10752	0
118460	EXOSC6	0	0.251756	0	0.1074	0.413982	1.16177	0	0.938232	0.0689736	0.0963664	1.34575	0.202424	0.814744	0.217026	0	0	0	0	0	0	0	0.967385	0	0	0.424823	0	0	0.789608	0.906177	0	0.857567	0	0.0692778	2.2011	0	0.341325	0	0	0.345003	0	0.575259	0.589478	0.687464	0.266487	0.541925	0	0.810866	0.264944	0.799136	0.307229	0.220979	0.350073
7266	DNAJC7	0	0.507231	0	0	0	0.443367	0	1.23945	0	0	0.56374	0	0	0	0	0	0	1.48345	0.0628991	0	0.256528	0	0	0	1.63145	2.02155	0.960423	0.488118	1.6174	3.28014	0.766874	0	0.61621	0.213683	0	0	0	0	1.00593	0	0.443839	2.72835	0.366682	0.487962	0	0	0.383056	0.309144	0	0	0.230056	0
290	ANPEP	0	0.00919627	0.0372536	0	1.11844	0	0	0	0.197614	0	0	0.193932	0	0.248504	0	0.560786	0	0	0	0	0	0	0.00324675	0	0.628938	0.40942	0	0.00322973	0.348688	0.0831364	0	0.493098	0.411454	0.0101735	0	0.192965	0.622707	0	0.00763995	0.0644536	0	0.0309962	0	0.0219629	0.0956114	0	1.01586	0.905086	0.198209	0	0	0.959035
51100	SH3GLB1	0	6.53899	0	0	0.844495	2.45739	0	0.550371	0.584374	1.37799	0.315876	0	0	0.37902	0	0.0246814	0	3.73362	0	0	0.904714	1.38094	0.0976704	0.0508474	0	4.21015	2.13979	0.46089	2.31649	1.55347	3.15559	0	1.27729	1.12569	5.76635	0.990383	2.27395	0	0.867003	0	3.97666	0.242407	4.39935	0.321259	0.517129	0	0	1.87592	5.64456	0.160345	1.62599	0.266858
283820	NOMO2	0	0.0819834	0	0	0	0.0639055	0	0.0223015	0.0184478	0	0.00907725	0.234924	0	0.182377	0.327862	0.0113222	0	0	0.0100966	0.0397763	0.0423397	0.087721	0	0.00406734	0.176701	0	0.162155	0.0876611	0.102667	0.179358	0.0814278	0	0.205657	0.284316	0.0275175	0.087076	0.231635	0	0.119192	0	0.415382	0.088202	0.109257	0.0717994	0.0884516	0	0.0632242	0.199148	0.112697	0.105904	0.042848	0.0179927
51102	MECR	0	0.455227	0	0	0	0	0	0	0	0	0	0	0	0	0	0	0	0	0	0	0	0	0	0	0	0	0	0	0	0	0	0	0.511221	0	0	0	0	0	0	0	0	0	0	0	0	0	0	0	0	0	0	0
11000	SLC27A3	0	0.00783693	0	0	0.16241	0.100404	0	0	0.0753671	0	0	0.13776	0.281297	0.53376	0	0	0	0	0	0	0.683593	0.299308	0.0291071	0	0	0	0.462155	0.0613779	0.0560316	0	0.124677	0	0	0.167597	0.169962	0	0	0	0.21948	0	0.359867	0	0.32279	0.729996	0.0652507	0	0.269067	0	0	0	0.161597	0.843096
51106	TFB1M	0	0.121048	0	0	0	0.106445	0	0	0	0	0	0	0	0	0	0	0	0	0	0	0	0	0	0	0	0	0	0	0	0.102203	0	0	0.212861	0.0960347	0	0	0	0	0	0	0	0	0	0	0	0	0	0	0	0	0	0
286077	FAM83H	0	0.0200692	0	0	0	0	0	0	0.00485048	0	0	0	0	0	0	0	0	0	0	0	0	0	0	0	0	0	0.0057343	0.0195906	0	0	0	0	0	0.049453	0	0	0	0	0	0	0	0	0	0	0	0	0	0	0.0391687	0	0	0
51110	LACTB2	0	4.09357	0	0	0	0	0	0	0	0	0	0	0	0	0	0	0	0	0	0	0	0	0	0	0	0	0.00776623	0	0	0.0538263	0	0	0	0.171395	0	0.0565546	0	0	0.213743	0	0.0350925	0.0238865	0	0	0	0	0	0	0.482299	0	0	0
51115	RMDN1	0	0.159931	0	0	93.3546	0.0988824	0	0.180989	0	0	0	0.13645	101.488	0.578337	0	0.0196869	0	0	0	0	0	0	0	0	0	0	0	0	0.242363	0	0.164775	0	0.113234	0.261073	0	2.45755	0.217028	0	0.0686181	0	0	0.395857	0	0	0	0	0.0548398	0	0.5333	0	0	0
134510	UBLCP1	0	0.161898	0	0	0	0	0	0	0	0	0	0	0	0	0	0	0	0	0	0	0.056946	0	0	0	0	0	0.143392	0	0.134269	0	0	0	0.980297	0	0	0.312324	0	0	0	0	0.0640765	0	0	0.064561	0	0	0	0	0	0	0.0405039	0
1975	EIF4B	0	0.984558	0.0457188	0	0.113499	0.503592	0	0.375608	0	0.127417	0.25751	0.0867139	0.259633	1.42589	0	0	0	8.19364	4.46733	0	0.373217	2.75935	0	0.0419445	8.28954	0	1.07464	0.675635	0.186674	1.47067	0.834619	0	0.758123	1.72427	0	0	1.24509	0	2.87478	0	3.03368	0.64425	0.948191	0.380747	0.166157	0.0432379	1.21305	0	1.03793	0.116173	1.27603	0.434076
84844	PHF5A	0	1.14688	0	3.81571	0	2.54801	0.980538	0	0	0.436139	2.86288	0	1.50798	4.07285	2.3653	0.112805	0	1.96316	0	2.1775	1.2207	0	0.524587	0.18237	7.09404	3.38293	0	0.958429	2.40846	1.49375	0.563411	1.9973	2.28583	1.58141	0	0.253762	2.73978	0	0.466155	0	0	0	0	0	0.891679	0	3.08851	0	3.01502	0.580143	2.24873	2.3369
26155	NOC2L	0	0.280177	0	0	0	0	0	0	1.25097	0	0.251951	0	0	0	0	0	0	0	0	0.299669	0	0	0	0	0.346022	0	0	0	1.1565	0.185395	0	0	0	0.795763	0	0	0	0	0	0	0	0.0862702	0.122856	0.0965937	0	0	0.662586	0	0.355739	0	0	0
57222	ERGIC1	0	0.546781	0	1.83936	3.11016	1.85851	0	0.937264	1.52522	0	0	0.206247	0.717855	0.432515	1.92695	0.164353	0	0	0	0	0.0475123	0	0	0	0	4.92659	5.92885	0.074127	0.520093	13.7152	5.98851	0	7.03538	9.14057	5.13411	5.67944	6.2546	0	0	0	12.1048	0	0	0.48501	0.284487	0	9.09384	3.86133	6.04091	4.06383	2.80534	1.30591
1977	EIF4E	0	0.428877	0	0	0.932714	0.9317	0	1.12056	0	0	1.38884	0.144182	0	0	1.96413	0	0	2.00272	0.450429	0.999994	0.293903	1.44016	0.150143	0.141769	2.17596	0.790511	0.178517	0.281259	0.861377	0.560191	1.56705	1.83033	0	0.273752	0.51081	0.450816	0.630975	0	1.1585	0	2.99525	1.35221	0.422349	0.906837	0.395624	0	1.17431	0.731791	1.41631	1.0295	0.160255	0.166932
7298	TYMS	0	0.214074	0	0.0329428	0	0.345895	0	0.128808	0.0360305	0.153633	0	0	0	0	0	0	0	0.50443	0	0.0339631	0	0	0	0	0	0	0.0557145	0.347596	0.383084	0.120421	0.456452	0	0	0.14046	0	0	0	0	0.102445	0	0.154448	0.0372658	0.0433739	0	1.10439	0	0.497086	0	0.201745	0	0	0
84833	USMG5	0	0.36813	0	0	0	0.765405	0	0.738941	0	0	0	1.24375	0	1.20844	0	0	0	0	0	0	0	0	0	0	0	0	0.657236	0	0.489208	1.45045	1.39141	0	0.885135	2.57203	0	0	0	0	0	0	0	1.77668	1.70711	1.40379	0	0	1.42214	0	2.3932	0	0	0
1982	EIF4G2	0	0.429559	0	0.263776	0.532398	0.930014	0	1.65235	0.0297394	0.547918	0.573958	0.103829	0.658106	1.22653	0	0.159289	0	0.619684	0	0.448683	0.18299	0.826507	0	0	1.4988	0.13158	0.493841	0.699066	1.36634	0.840854	1.01631	0.280941	1.56357	1.10241	0.0470983	0.898942	0.565022	0	0.800385	0	0.564588	0.316537	0.453261	0.191835	0.243765	0	0.259413	0.298992	1.96529	0.11049	0.0587757	0.169651
26136	TES	0	0.0992148	0	0.518113	0.849898	0.651207	0.121432	0.625025	0	0.37577	1.7449	0.296161	0.643741	1.44285	0	0	0	0	0.436474	0.445192	0	0	0.20238	0	0	0	0.421366	0.196047	0.151757	0.865984	0.591851	0	0	1.00828	0.356367	0.0846834	0	0	0.922358	0	1.02041	0	0.822569	0	0	0	0	0	0	0	0.287801	0
63916	ELMO2	0	0.0455098	0	0	0	0.0430812	0	0	0.0161314	0.014329	0	0	0	0	0	0	0	0	0	0	0	0	0	0	0	0	0	0	0	0.0639734	0	0	0.0308538	0	0	0	0	0	0	0	0.0559875	0	0	0	0	0	0	0	0	0	0	0
26130	GAPVD1	0	0.240506	0	0.421736	1.2071	0.345271	0	0.461051	0	0	3.87939	0	0.0927254	0.970412	0	0	0	0	0	0	0	0	0	0	0.0472272	0.368166	0	0	0.077469	0.384214	0.207391	0	0.527206	0	0	0.013388	1.87509	0	0.00784381	0	0.908721	0	0.0797368	0	0	0	0.0466175	0.0419533	0	0.0274262	0	0.036591
63931	MRPS14	0	0.075593	0	0	0.197824	0.411477	0	0	0	0	0	0.200578	0	0	0.548449	0.132597	0	0	0	0.530364	0	1.37146	0	0.2338	3.07175	0.748363	0.669892	0.55237	0.55321	0.573963	0	0	0.138839	0	0.292102	0	2.26455	0	0.443099	0	0	0	0.301123	0	0	0	1.6559	0.971268	0.942182	0.360881	0.478417	0.746204
63935	PCIF1	0	0.209645	0	0	0	0	0	0	0	0	0	0	0	0	0	0	0	0	0	0	0	0	0	0	0	0	0.0252085	0	0	0	0	0	0	0.127749	0	0	0	0	0.00573635	0	0	0	0.191649	0	0.0400513	0	0	0	0	0	0	0
3708	ITPR1	0	0.0234585	0	0	0	0.0303718	0	0.0656187	0.00752166	0	0	0	0	0	0	0	0	0	0	0	0	0	0	0	0	0	0	0	0	0	0.00557064	0	0	0	0	0.0109838	0	0	0	0	0	0	0	0	0	0	0	0	0	0	0	0
408050	NOMO3	0	0.0819652	0	0	0	0.0638913	0	0.0222965	0.0184437	0	0.00907523	0.234872	0	0.182336	0.327788	0.0113197	0	0	0.0100943	0.0397675	0.0423303	0.0877015	0	0.00406643	0.176662	0	0.162119	0.0876415	0.102644	0.179318	0.0814097	0	0.205611	0.284253	0.0275114	0.0870566	0.231583	0	0.119165	0	0.41529	0.0881824	0.109232	0.0717834	0.0884319	0	0.0632101	0.199104	0.112672	0.105881	0.0428384	0.0179887
3709	ITPR2	0	0.0298363	0	0	0	0	0	0.0371408	0	0	0	0	0	0	0	0	0	0	0	0	0	0	0	0	0	0	0.0066641	0.00633546	0	0.00510892	0	0	0	0.0117309	0	0	0	0	0	0	0.00503878	0	0	0	0	0	0	0.0381977	0.0461902	0	0	0
3703	STT3A	0	3.2906	0.369445	1.95504	1.94816	1.46782	1.06552	1.99347	1.60718	3.09432	2.17792	0.405327	4.74942	2.26317	0.508031	0	0	1.79803	0.519256	1.43046	0.250119	0.964254	0.0982301	0	0.914895	0.774622	2.16143	1.69454	1.0851	2.57813	0.498837	1.40317	2.1877	1.8789	0.732402	0.888283	1.66014	0	2.24021	0	3.85268	1.7784	2.25845	1.82104	2.11156	0.00762784	0.642683	1.37579	0.847867	1.29217	0.663724	0.305515
9026	HIP1R	0	0.00809809	0	0	0	0	0	0	0	0	0	0	0.197058	0.677761	0	0	0	0.207667	0	0	0.0438917	0.100761	0	0	0	0	0.11322	0.0904534	0.00656849	0.0803476	0.274554	0	0.123312	0.179077	0	0	0	0	0.169226	0	0.160833	0	0.00725361	0.154035	0	0	0	0	0.211426	0	0	0
23085	ERC1	0	0.0982449	0	0	0	0.371917	0	0.0274927	0	0.268081	0.22514	0	0	0	0	0	0	0	0	0	0	0	0	0	0	0	0	0.5106	0.0848359	0	0.0992046	0	0.320848	0.20155	0	0	0	0	0.119793	0	0.122335	0.108918	0.167141	0	0	0	0	0	0	0	0.0241054	0
84881	RPUSD4	0	0.277315	0	0	0	0.299398	0	0.183077	0	0	0	0	0	0	0	0	0	0	0	0	0	0	0	0	0	0	0	0	0	0	0	0	0	0	0	0	0	0	0	0	0	0	0	0	0	0	0	0	0	0	0	0
3710	ITPR3	0	0.475703	0.0428738	0.0102964	0.192151	0.310522	0	1.17565	0	0.658067	0	0.0854043	0.414191	0.347826	0.125282	0	0	0.991978	0	0	0.334412	0.307242	0	0.0445384	0	0.189318	0.60254	0.745861	0.350356	0.325703	0.0733826	0	0.203207	0.269334	0	0.04692	0.601396	0	0.42705	0	0.193931	0.0747952	0.0147657	0	0.265892	0	0.59407	0.55814	3.27147	0	0.150551	0.465515
3712	IVD	0	0.355933	0	0	0.624944	3.76941	0	4.9183	0.0179544	0.0741545	0	1.48276	0.471401	0.568966	0	0.151656	0	0	0	0	0.378575	0	0.0445014	0	0.771618	0	0.559064	0.406922	0.489168	0.585418	3.35716	1.03773	1.24211	0.681526	1.26629	1.69172	0.703246	0	1.44947	0	1.23539	1.44495	1.66208	1.84952	0	0	2.61583	0.957145	0	0	0.956787	0.114325
23098	SARM1	0	0.00913785	0	0.280609	0.0291921	0.275883	0	0.777965	0.0101752	0.165878	1.47398	0.00757653	0	0.0551547	0.123178	0	0	0.261432	0	0	0.0158411	0.186898	0	0	0	0	0.394776	0.162748	0.0658383	0.381515	0.263921	0	0.321846	0	0	0	0.13792	0	0.0587698	0	0	0	0.358811	0.530769	0.10113	0	0.24923	2.0144	0	0	0.0781895	0
11083	DIDO1	0	0.00339311	0	0	0	0	0	0.00924032	0	0.0919283	0	0	0	0	0	0	0	0	0	0.542585	0	0	0	0	0.00815152	0	0	0.0136156	0.517945	0.0143439	0.059541	0	0.170794	0.212957	0.0266421	0	0	0	0	0	0	0	0	0	0	0	0.117743	0.530428	0.935677	0.0606114	0.0624111	0.956373
9049	AIP	0	0.240096	0	0	0.502355	1.21367	0	0.980126	0	0.580973	0.568368	0.384364	1.58791	1.25222	0	0	0	0.619508	0	0.451435	0.352895	0.265587	0.297906	0	0	0	0.890255	0.299703	2.11921	1.35891	1.33555	0	0.81175	0.610497	0	0.0853636	0.871673	0	0.876983	0	1.37105	0.39473	0.0235067	0.404335	0	0	0	0.572439	1.38266	1.45824	0	0
9043	SPAG9	0	0.126969	0	0.0803866	0	0.11288	0	0.117362	0	0.0482542	0	0	0	0.0442624	0	0	0	0	0	0.0352113	0	0	0	0	0	0	0.0589043	0.0390866	0	0.140201	0.141118	0	0.208489	0.0471665	0	0	0.280867	0	0.0311135	0	0	0.191352	0	0.0869574	0	0	0.0662712	0	0	0	0	0
23063	WAPAL	0	0.210836	0	0	0	0.00583238	0	0.00443469	0	0.0138807	0	0	0	0	0	0	0	0	0	0	0	0.0101508	0	0	0	0	0.0153649	0.106604	0.0959405	0	0	0	0.240721	0	0	0	0	0	0.298223	0	0	0	0	0.00969877	0	0	0	0	0.371997	0	0	0.0154332
23065	EMC1	0	0.0478806	0	0	0	0.100666	0	0.0869597	0	0	0	0.0408844	0.0459935	0	0	0	0	0.0690846	0.0186881	1.3872	0.0690141	0.924875	0.00428886	0	1.90212	0	0.101503	0.215904	0.264237	0.360787	0.227908	0	0.635406	0.602583	0	0.249268	0.870534	0	0.648888	0	0.563128	0	0.0783354	0.145875	0	0	0.274355	0.0574329	0	0.254234	0.023953	0
11091	WDR5	0	0.913435	0	0	0	4.39568	0	1.17551	0	1.38587	1.50514	0.231587	0	3.78723	0.444348	0	0	0.457992	0	0.642233	0	0	0	0	0	0.364339	1.77441	1.41117	0.255563	0.383659	1.35821	0	0.767326	0.407395	1.45193	0	0	0	2.80752	0	1.23307	4.6255	6.45069	1.87932	0.346233	0	0.597217	0	0.560049	0	0.499997	1.18607
27436	EML4	0	0.379425	0	0	0.872265	0.826126	0	1.06671	0.29624	1.70479	1.86628	0.110321	1.0447	1.72981	4.07035	0	0	0	0	0	0.121868	0.722217	0	0	0.820668	2.91066	0.503004	0.284265	8.59067	1.44385	6.17335	0	6.61983	1.10842	0.330683	0.304159	0.781869	0	0.619149	0	3.77736	19.3448	0.812177	0.715993	0.118141	0	0.154115	1.71869	0.668254	0	0	0.0297364
729857	RGPD2	0	0.00634439	0	0	0	0.0214416	0	0.0491462	0	0	0	0	0	0	0	0	0	0	0	0	0	0	0	0	0	0	0.00887773	0.269484	0.0261891	0	0.200346	0	0.301796	0.160909	0.0184216	0	0	0	0	0	0	0	0.0232741	0.0201876	0	0	0	0	0	0	0	0
222068	TMED4	0	0.693084	0	0.283884	0	1.1258	0	0	0.347128	0.665711	0	0.152859	0	1.32451	2.24458	0	0	0.728724	0	0	0	0	0	0	0	0.691765	2.11129	1.22133	0.40463	1.29179	1.03367	0.864766	1.53841	0.97226	0.243433	0.105688	1.62432	0	1.84806	0	0	0	0.859028	0.957125	0.317384	0.0583076	1.47695	0	1.029	0.673354	0.321617	1.06596
9054	NFS1	0	4.96617	0	0	0	0.353081	0	0	0	0	0	0	0	0	0	0.0280617	0	0	0	0	0.0618378	0	0.0251832	0	0	0	0	0	0	0.583108	0	0	0.213238	0.715838	0	0	0	0	0.220666	0	0	0	0	0	0	0	1.43969	0	0	0	0	0
9053	MAP7	0	1.26991	0	0	0	0	0	0.913791	0.131203	0	0	0	0	0.800871	0	0	0	0	0	0	0	0	0	0	0	0	0	0.149891	0	0	0	0	0.0806497	0.290859	0	0	0	0	0.12505	0	0	0	0	0	0	0	0	0.203719	0.219536	0	0	0
84896	ATAD1	0	0.0526488	0	0	0	0.25388	0	0	0	0	0	0.0743157	0	0	0	0	0	0	0	0	0	0	0	0	0	0	0	0.0783022	0.0589541	0	0.112183	0	0	0	0	0.0153456	0.106602	0	0.0136936	0	0	0	0	0.0204105	0	0	1.29802	0	0.125111	0	0	0
23076	RRP1B	0	0.0592231	0	0	0	0	0	0.0734053	0	0	0	0	0	0	0	0	0	0	0	0.1316	0.0714629	0	0	0	0	0	0.942001	0.185728	0.471799	0	0.0468282	0	0.0442256	0.147348	0.0841306	0	0	0	0.0455626	0	0	0	0	0	0.0590606	0	0	0	3.31043	0	0	0
65003	MRPL11	0	0.727724	0	0	0	0.328851	0	0	0	0	0	0	0	0	0.534394	0	0	0	0	0	0	0	0	0.126485	0	0	0.580405	0	0	0	0	0	0.0521184	0.787916	0	0	0	0	0.463433	0	0	0	0.196265	0	0	0	0	0.783694	0	0	0	0
399687	MYO18A	0	1.75912	0.199525	0	6.42219	0.170976	0	2.56305	0	0.0259923	8.49502	0.119115	0.41601	7.6459	0	0.0259733	0	0.127802	0	0	0	0	0	0	0.0629503	0.112537	0.0791337	0.89228	3.4832	0.213485	0.112089	0	0.256157	0.946635	0	0.296297	0	0	0.0799631	0	0.282072	0.139904	0.0431636	0.0961816	0	0	0.16936	0.271408	0.234711	0	0.13728	0.0551341
65005	MRPL9	0	0.255011	0	0	0	0.187695	0	0.961107	0	0	0	0	0	0	0	0	0	0	0	0	0	0	0	0	0	0	0.0302207	0.150672	0.31058	0.0428016	0.22821	0	2.41725	0.708572	0	0	0	0	0	0	0	0.0657827	0	0	0	0	0	0	0	0	0	0
9061	PAPSS1	0	0.118358	0	0	0	0.813112	0	0.45606	0	0	0.13959	0	0	0.712273	0	0	0	0.172676	0	0	0	0.0503584	0.036594	0	0.297024	0	0.149287	0.273623	0.120348	0.762293	0.178026	0	0.211851	0.104549	0	0.132833	0	0	0.479195	0	1.10935	1.91078	0	0.111297	0	0	0.0889445	0	0	0	0	0
55681	SCYL2	0	0.0681337	0	0	0	0	0	0	0	0	0	0	0	0	0.414139	0	0	0	0	0.100961	0	0.600336	0	0	0	0	0.333184	0	0	0.149456	0	0	0	0	0	0	0	0	0.0110385	0	0.254115	0	0.476843	0.00223817	0	0	0	0	0	0	0	0
55684	RABL6	0	0.1245	0	0	0	2.04818	0	0	0.246899	0	0	0	0.15118	0.904811	0	0	0	0	0	0	0	0	0	0	0	1.1906	0.515771	0.656493	0.660446	1.71946	1.42536	13.8435	0.268053	0.719886	0	0.163624	0	0	1.17192	0	1.37802	0.56992	2.62706	0.0208284	0.505275	0	0.752202	0.418454	2.68434	0	0.397139	0
9070	ASH2L	0	0.20823	0	0	0	0.447061	0	0.254876	0	0.270492	0	0	0	0.395303	0.182771	0	0	0	0	0.2383	0.145296	0.319383	0	0	0.242245	0	0.0677175	0.120337	0.285525	0.0675467	0.156939	0	0	0.218497	0	0	0.0818152	0	0.312795	0	0.253288	0	0.314417	0	0.34587	0	0.192387	0	0.597539	0	0.0703381	0
55696	RBM22	0	0.282171	0	0.333276	0	0.034321	0	7.80151	0.0223903	0.235303	0.329817	0	0	0.425865	0	0	0	0	0	0	0.133493	0	0	0	0	0	0.511482	0.557536	5.38476	0.477867	0.932207	0	0.829375	0.94511	0	0	0	0	0.184098	0	0.2937	0	0.151591	0.0864511	0.191851	0	0.348182	0.161651	1.13188	0	0.531515	3.10906
55695	NSUN5	0	0.260999	0	0	0	0	0	0	0	0.278633	0	0	0	0	0	0	0	0	0	0	0	0	0	0	0	0	2.20825	0	8.31567	4.99918	5.91705	0	5.27332	1.3921	0	0	0	0	0	0	0	0	0	0	0.0752949	0	4.8614	0.980111	7.01515	0	4.42365	4.93736
10788	IQGAP2	0	0.0106188	0.0098919	0	0	0	0	0	0.127478	0	0	0.110826	0	1.15727	0	0.0286143	0	0	0	0	0.0302383	0.0438007	0.0151754	0	0.190443	0	0.227399	0.0535221	0.303421	0.668228	0.105863	0	1.60766	0.0174407	0	0.288269	1.82986	0	0.017293	0	0.891669	0.51843	0.0308655	0.0239181	0	0	0	0	0.208804	0	0	0
55699	IARS2	0	0.887958	0	0	0.329231	5.17682	0	1.5895	0.132924	0.183619	0	0.402739	0.865104	0.312658	0.385036	0.239755	0	0.0777995	0.00242212	0.252114	0.045021	0.0417216	0.0159378	0	0	2.68221	0.452167	0.10603	2.76729	1.60866	0.358447	0	0.532253	2.10819	0	0.230548	0.447008	0	0.904572	0	0.769381	3.90122	0.167191	2.22622	0.0683348	0	0.605982	0.246976	4.41678	0.148854	0.178464	0.367701
92609	TIMM50	0	0.266213	0	0	0	0	0	0.128442	0	0	0	0	0	0	0	0	0	0.0580662	0.0669199	0.027945	0.0486155	0	0	0.228999	0.276329	0.674727	0.276705	0.618033	0.514101	0.623768	0.268077	0	0	1.12455	0.150508	0	0	0	0.0366074	0	0.209205	0.217217	0.157203	0.059073	0.138362	0	2.01702	0.330458	1.56155	0	0.289147	0
134492	NUDCD2	0	1.19898	0	0	2.42703	3.57026	0	0.302982	0	0	0	0	0	0	0	0	0	1.22385	0	0.253056	0	0.0996579	0	0	0	0.769354	0.167761	0	0.762016	0	1.72305	0	1.78474	1.09163	0	0	0	0	0	0	0	0	0	0	0	0	0.497505	0	1.38124	0	0	0
1113	CHGA	0	6.47762	0	17.4387	14.9139	23.886	1.15728	10.8216	3.67131	5.13711	6.82406	0	0	16.9778	11.2855	0	0	10.9112	0	18.8033	25.6717	10.4	0	0	0	12.0764	9.28529	9.71195	10.5553	12.1352	6.45338	0	17.7024	6.79124	17.4985	0	0	0	12.4295	0	0	0	17.3089	5.19958	0	0	14.9895	13.7519	0	13.2812	9.81413	16.0898
2444	FRK	0	0.213033	0	0	0	0	0	0	0	0	0	0	0	0	0	0	0	0	0	0	0	0	0	0	0	0	0	0	0	0	0.460301	0	0	0	0	0	0	0	0	0	0	0	0	0	0	0	0	0	0	0	0	0
6801	STRN	0	0.120062	0	0	0	0.664929	0	0.6757	0	0.433656	0	0	0	0.132367	0	0	0	0	0	0	0.25339	0	0	0	0	0	0.234196	0.024559	0.196847	0.378418	0.260481	0	0.830444	0.130616	0	0	0.188196	0	0.0746584	0	0.0971157	0.175669	0.338492	0.176265	0	0	0.0854173	0.916075	0.545124	0	0	0.0620224
9092	SART1	0	0.753954	0	0.450137	0.35537	1.04881	0	0.726228	0.055472	0.358666	0.118671	0.720722	1.49935	0.464147	0.0762034	0.0150779	0	0.0668968	0.0572529	1.07231	0.565641	2.06564	0.0670724	0.0233729	0.217943	0.0596264	0.339175	0.429336	0.941141	0.442223	0.901086	0.0900672	1.12184	1.18148	1.3161	0.476099	0.183087	0	0.231127	0	1.04984	0.120754	0.851116	0.200806	0.496297	0	0.725362	0.283157	0.890488	0.32707	0.518353	0.678667
9093	DNAJA3	0	2.4368	0	0	0	0.984975	0	0	0	0	0	0	0	0	0	0	0	0	0	0	0.0598999	0	0	0	0	0	0	0.336748	0	0.211745	0	0	0	0.699462	0	0	0	0	1.17671	0	0	0	1.3005	0	0	0	0	0	0.28777	0	0	0
171425	CLYBL	0	0.042274	0	0	0.0764638	0.0503697	0	0.0318928	0	0.0196414	0	0.0287318	0	0	0	0	0	0	0	0	0	0	0	0	0	0	0	0	0	0.418659	0	0	0	0.124194	0	0.0280833	0	0	0	0	0	0	0	0	0	0	0	0	0	0	0	0
6814	STXBP3	0	0.318529	0	0	0	0.586558	0	0	0	0.356042	0	0.380218	0	0	0	0	0	0	0	0	0	0	0	0	0	0	0	0	0.103815	0.0444152	0.123941	0	0.122404	0.101296	0	0.128046	0.0434196	0	0.112808	0	0	0.0727771	0.0141468	0.0460702	0	0	0	0.300879	0.269841	0	0	0.0944431
10763	NES	0	0.205028	0	0.714972	0.140978	1.77702	0.105704	0.755433	0.45961	0	0.679143	0.408911	0.228168	1.30082	0.111843	0.0201345	0	0.656598	0.0633432	0.0137213	0.239803	0.501773	0	0	0	1.14663	0.137909	0.360344	0.21293	0.647166	0.12269	0.180336	0.275705	0.170864	0.166583	0.300216	0.105175	0	0.808727	0	0.342053	0.011077	0.0647416	0.14698	0.220457	0.0116447	0.152116	0.6266	1.3921	0.264826	0.0627686	0.368005
6813	STXBP2	0	0.0432084	0.166965	0	9.40651	0.121683	0	0.0800095	0	0	0	0	0	0	0	0	0	0.0209915	0	0	0.0679665	0	0	0	0.275305	0	0.158525	0.170362	0	0.532748	0	0	0.582434	1.06924	0	0.452278	0.685946	0	0.658482	0	0.179154	0.173726	0.0883506	0.106564	0	0	0	0	0	0	0	0
6830	SUPT6H	0	0.941185	0	0.161103	0.152071	2.46843	0	0.842637	0.390727	0.604112	0.0778656	0.787672	0.228873	2.0767	0	0	0	0.278863	0	0.0650956	0.492921	0.113785	0	0	0.217126	0	1.32701	1.94191	2.323	1.37433	0.670976	0	1.14563	3.42238	0.608331	0.05468	0.26842	0	0.158657	0	1.30391	0.0450008	0.491983	0.0454722	0.152567	0	1.22416	0.0887018	0.293554	0	0.207093	0.990026
3796	KIF2A	0	0.483054	0	0.28235	0.798434	3.13407	0	0.229395	0.292871	0.310898	0.0851533	0.665192	0	1.22777	0	0	0	0	0	0.0496072	0.0744481	0.0651806	0	0	0	0	0.318758	0.302467	0.445001	0.373485	0.511167	0	1.06961	0.984426	0.545984	0.0257481	0.575247	0	0.0573092	0	0.256267	0	0.170063	0.301923	0.33942	0	0.944556	0.515557	0.818142	0.617039	0.581765	1.28958
3798	KIF5A	0	0.0841399	0	0	0.0756602	0.123848	0	0.161852	0	0.00792521	0.088927	0	0	0	0.186713	0	0	0.277623	0.0619823	0.125049	0.0650392	0.295272	0	0	0	0	0.0619754	0.0472759	0.0917064	0.134809	0.163875	0	0.211624	0.061415	0	0	0.183724	0	0.300711	0	0.145079	0	0.248753	0.126882	0	0	0.273165	0.242875	0	0.18013	0.134558	0
5510	PPP1R7	0	2.61291	0	0.466181	0	1.99338	0	2.94347	0.318599	0	1.24821	0.735094	0.900965	3.9857	0.581264	0.072433	0	0	0.0552516	0	0.0909163	0.325585	0.0256595	0.0207496	0.0609055	0	0.317016	0.455432	0.543001	2.49682	0.36291	0	1.06376	0.49062	0	0.341883	0.928948	0	0.581032	0	1.94373	1.85528	1.61072	0.465906	0	0.013166	0.309329	0.411363	0.410859	0	0.337082	0.218004
100913187	APOBEC3A_B	0	0.213797	0	0	0	0	0	0	0	0	0	0	0	0	0	0	0	0	0	0	0	0	0	0	0	0	0	0	0	0	0	0	0	0	0	0	0	0	0	0	0	0	0	0	0	0	0	0	0	0	0	0
6832	SUPV3L1	0	0.0205148	0	0	0	0	0	0	0	0	0	0	0	0	0	0	0	0	0	0	0	0	0	0	0	0	0.0391984	0	0	0	0.00412628	0	0	0	0	0	0	0	0	0	0	0	0	0.0935583	0	0	0.154167	0	0.0458181	0	0	0
6836	SURF4	0	0.371563	0	0.717633	0.918432	0	0.160366	2.90778	0	0	0	0.97332	0.825967	1.24635	3.00312	0	0	4.65609	0	1.15427	0	0	0.110798	0	2.50552	2.49519	0.0889005	0.187933	0.127746	1.22978	0.953704	0.288579	1.39477	0	1.19598	0.75067	0	0	0	0	1.76436	0	0.390697	0.188195	1.97549	0.0334405	2.05099	0.392074	2.20585	0	0.196808	0
50808	AK3	0	1.37127	0	0	1.1717	3.01397	0	2.38937	0.0883883	0.826586	1.03253	1.47618	0.94517	2.97062	4.35471	0.0510529	0	0.471536	0.41562	1.25024	0.688779	0.861342	0.230185	0	0	4.30464	4.32409	1.23927	4.38221	3.21569	2.24992	0.417504	1.53316	4.35432	1.36936	1.4764	0.601067	0	4.55217	0	3.08045	4.31892	4.5204	2.38015	0	0	1.99804	1.64701	1.25977	0.364885	0.829312	0.348657
6850	SYK	0	0.240603	0	3.57213	0	0.297817	0	0	0.791616	0	0	0.0313575	0	0.201891	0	0	0	0	0	1.95567	0.474925	0.832521	0.183413	0	0	2.75277	0.720994	0.192096	0	2.86008	3.19486	0.145079	4.24853	0.63645	0	0.105656	0.951107	0	1.68405	0	0	0.089976	0	0	0	0	0	0	0	0	1.61842	0
5511	PPP1R8	0	0.625709	0	0.475819	0	1.59885	0	1.78321	0.284025	0.496903	0.883778	0	0	0	0	0	0	0	0	0.502792	0.396276	0	0.0984182	0	0	0	1.79279	0.393553	0.994644	2.27421	1.31653	0	0.73165	0.893395	0.298924	0.177091	2.17108	0	1.12938	0	1.35484	0.523859	0.2823	0.367089	0.471474	0	0.896018	0	1.06003	0	0	0.402461
5514	PPP1R10	0	0.0228423	0	0	0	0	0	0	0	0	0	0	0	0	0	0	0	0	0	0	0	0.0436534	0	0	0	0	0.0346664	0.0104009	0.010368	0.0128875	0.0497217	0	0.107107	1.10349	0.103643	0	0	0	0	0	0.0403507	0	0.0089504	0.0101158	0.0164404	0	0.0744743	0	0	0	0	0
6844	VAMP2	0	1.17798	0	0	1.56656	1.69207	0	2.66078	0.535123	0.945681	0	0	0	1.34656	1.69868	0	0	0	0	1.75667	1.3931	1.86275	0.173207	0.196663	0	0	1.66124	1.39618	0	0	0.904502	0	0	1.69551	1.80945	0.594033	0	0	2.13314	0	2.99719	0	3.45349	0	0	0	0	0	5.29406	1.02348	0	0
26292	MYCBP	0	0.752257	0	0	0.195893	0	0	0	0	0	0	0	0	5.90812	0	0	0	0	0	0	0	0	0	0	0	0	0.419267	0.131324	0	0	0	0	0	0	0	0	0	0	0	0	0	0	0.153587	0	0	0	0	0	0.10567	0	0	0
50814	NSDHL	0	0.0850792	0	0	0	0.0959318	0	0	0.387146	0	0	0	0	0	0.0436745	0.00309508	0	0	0	0.0763219	0	0	0.00248846	0	0.0815088	0	1.12027	0.149364	0.303345	0	0.165217	0	0.509638	0.732611	0	1.22946	0.303517	0	0	0	1.55158	0	0	0.0660609	0	0	0	0	0	0	0	0
317781	DDX51	0	0.24105	0	0.0839518	0	0	0	0.280335	0	0	0	0	0	0	0	0	0	0	0	0	0	0	0	0	0	0	0	0.0563423	0	0.0434905	0.0769509	0	0.0725461	0.0696321	0	0	0	0	0	0	0	0	0.0623163	0	0	0	0	0	0	0	0	0
5531	PPP4C	0	0.162228	0	0.329861	0.503277	3.76041	0.142119	0.653058	0	0.794547	0.656571	0.184365	0.354031	1.228	0	0	0	4.29989	0.306113	0.0559109	0.0210841	0.504658	0	0	0	1.40608	0.166906	0	1.2217	1.12015	2.70508	0	1.04772	0.857736	0	0	3.39532	0	2.11015	0	1.41889	0	3.075	0.0850302	0.229197	0	0.895716	0.544542	2.35913	0.805718	0.256687	0.277165
5532	PPP3CB	0	0.619447	0.0762641	0.701731	1.939	1.06147	0	1.8194	0	0.272855	3.91335	0	1.06745	3.56814	0.554288	0	0	0	0	0	0.16207	0.699186	0.0849519	0	0	0.60963	0.751797	0.197527	0.868827	1.33409	2.139	0	0.569718	0.716956	0	0.0853935	3.73844	0	0.638334	0	3.33235	0.207539	0.654004	0.280113	0	0	0	0	0	0	0.333322	0
414919	C8orf82	0	0.41636	0	0	0	0	0	0	0	0	0	0	0	0	0	0	0	0	0	0	0	0	0	0	0	0	0	0	0	0	0	0	0	0	0	0	0	0	0.103208	0	0	0	0	0	0	0	0	0	0	0	0	0
57459	GATAD2B	0	0.111362	0	0.138739	0.405846	0.263588	0	0.765609	0.0221631	0.140785	0.180904	0.24736	0.536181	0.337957	0	0	0	0	0	0.310186	0.409862	0.490108	0	0	0	0	0.492101	0.707765	0.544857	0.218484	0.850047	0	1.08278	0.485439	0.191971	0	0.579722	0	0.292925	0	0.641666	0.152392	0.18715	0.41621	0.175874	0	0	0.323144	0.756184	0	0.0943963	0
10724	MGEA5	0	0.0472684	0	0.265394	0	0.192199	0	0.0266118	0	0	0	0	0	0	0	0	0	0	0	0	0	0	0	0	0	0	0.19249	0	0	0	0.146965	0	0	0	0	0	0	0	0.103759	0	0.132206	0	0.0501997	0	0.0788207	0	0	0	0	0	0	0
114882	OSBPL8	0	0.140709	0	0.18401	0	0.323306	0	0	0	0	0	0	0	0	0	0	0	0	0	0	0	0	0	0	0	0	0.391952	0.0439491	0.171345	0	0	0	0.121225	0.18478	0.0765739	0	0	0	0.0327832	0	0.0507559	0.0983141	0.0786267	0.214294	0	0	0	0	0.299574	0	0	0
10728	PTGES3	0	0.837493	0	3.35046	6.29696	5.93649	0	7.39252	0	0	5.31239	0	6.0388	12.4874	2.61202	0	0	0	0	2.67736	0.438636	3.24457	0.202977	0	0	3.4469	1.11762	1.12366	1.74814	1.0995	3.20866	3.81232	0.444321	0	0.749365	0.495966	3.23771	0	1.09011	0	1.28233	2.30988	2.09685	0	3.16598	0.0711532	0.602118	2.04996	4.89284	0	1.40131	1.76593
23203	PMPCA	0	0.639367	0	0.128119	2.599	0.424331	0	0.657256	0.390668	0	0	2.79523	0	0	1.49651	0	0	0	0	0	0	0	0	0	0	1.16438	0.114778	0.0496678	0.833242	0.269013	0.188074	0.0914804	0.485588	0.65331	0	0	0.137644	0	0.346146	0	0	0.149203	0	0.102618	0.477593	0	0.841218	1.10935	0.280943	0.81695	1.40361	0
51247	PAIP2	0	0.288803	0	0	0	0	0	0	0	0	0	0	0	0	0	0	0	0.309941	0	0	0	0.0935335	0	0	0.129156	0	0	0	0	0	0	0	0	0	0	0	0	0	0	0	0	0	0	0	0	0	0	0	0	0	0	0
5534	PPP3R1	0	4.76509	0	0	0	0.574021	0	4.05344	0	0	0	0	0	0	6.62616	0	0	0	0	0.100444	0	0	0	0	0	0	1.09516	0	0	0	0	0	0	0	0	0	0	0	0	0	0	0	0	0	0	0	0	0.371968	0	0	0	0
4204	MECP2	0	0.794926	0	0	4.60253	2.72344	0	0.576527	0.0568971	0.528782	1.6937	2.81915	0	6.26634	0	0.0382497	0	0	0	1.04876	0.0722175	0	0.0194726	0.0129141	0.149688	0	1.50139	0.468228	0.768846	0.552645	1.14855	0	0.778406	0.561417	0.8157	0.635521	0	0	4.066	0	0.683766	0	0.63001	1.0239	0	0	0	3.23309	0.531284	0.230019	0.584021	0.591666
11222	MRPL3	0	0.683948	0	0	0	0	0	0	0	0	0	0	0.404676	0	0	0	0	0	0	0	0	0	0	0	0	0	0.040855	0.2837	0	0.244949	0.0471351	0	0	0.329819	0.44833	0	0	0	0.0237567	0	0	0	0.0985187	0	0	0	0	0	0.0210606	0.0748999	0	0.0435137
5537	PPP6C	0	0.174876	0	0	0.304036	0.504433	0	0.593992	0	0.075964	0.0854627	0	0.462654	0.371932	0	0	0	0	0	0	0	0	0	0	0	0	0.678414	0	0.451907	0.981989	1.20864	0	0.158326	0.181564	0	0.096952	0.0653929	0	0.109382	0	1.05443	0.566874	0.0381615	0.36813	0	0	0	0	0.219582	0	0	0
5538	PPT1	0	0.118911	0	0	0.846815	1.05433	0	2.60397	0	0.141533	2.10577	0.808194	1.18411	0	1.00358	0.0794574	0	1.91325	0.314822	0.616046	0	2.0529	0.138216	0	2.81374	2.23172	0.925785	3.51891	0.981592	1.81912	0.964536	2.83271	1.74512	0.773768	0.621751	0.376084	3.41129	0	2.03255	0	4.67746	1.01883	3.26275	1.55782	1.35222	0	4.5851	1.28009	1.37722	2.14809	0	1.32776
23212	RRS1	0	1.29523	0	0	0.204497	0.0927497	0.184788	0.511209	0.268452	0	0.135177	0.406838	0	0	0.379589	0.0261869	0	0	0	0.0826627	0	0	0	0	2.08779	0	0.59968	0	0	0.659556	0	0	1.72479	3.38855	0.0710162	0	0.299136	0	0	0	0.121813	0	0	0.546972	1.39403	0	0.593274	0.104533	0.912615	0.266227	1.223	0.175994
25874	MPC2	0	0.0795749	0	0	0	0.135302	0	0	0	0	0	0.100803	0	0	0	0	0	0	0	0	0	0	0	0	0	0	0	0	0	0	0	0	0	0	0	0	0	0	0	0	0	0	0	0	0	0	0	0.13224	0.176953	0	0	0
56941	C3orf37	0	0.177385	0	0	0	0.201514	0	7.03451	0	0.295988	0	0	0	0	0	0	0	0	0	0	0	0	0	0	0	0	0.868251	0.869548	0.894973	1.24656	1.41662	0	0.996733	0.84472	0.115168	0	0	0	1.7251	0	0	0.979323	1.43149	0	0.0945143	0	0	0	0	0	0	0
9908	G3BP2	0	0.252078	0	0	0.48346	0.858923	0	0.815678	0	0.295808	1.46998	0.120955	0	1.0914	0.605149	0	0	0	0	0	0.199661	1.40309	0	0	1.61712	2.29651	1.7754	1.28968	0.388854	1.12274	0.983203	0	1.03063	0.337658	0	0.406944	0.037178	0	0.808297	0	1.20001	0.455505	1.10804	0.612418	0.452464	0	2.41922	0.281284	1.74908	0.50781	0.0768607	0.510286
56943	ENY2	0	2.89062	0	0	0	2.004	0	2.14898	0	0	0	0	0	0	0	0	0	0	0	0	0	0	0	0	0	0	0	0	0	0	0	0	0	0	0	0	0	0	0	0	0	0	0	0	0	0	0	0	5.85704	0	0	0
51253	MRPL37	0	0.45199	0	0	0	0	0	0.243194	0	0	0	0	0	0	0	0	0	0	0	0	0	0.0702365	0	0	0	0	1.01086	0.346021	0.136819	0.909846	0.343939	0	0.591244	1.84521	0.12611	0	0	0	0.779193	0	0	0.055048	0	0	0	0	0	0.232065	0.351838	0	0	0
25870	SUMF2	0	0.672867	0	0.452313	0.48988	0.1844	0	0.668261	0	0	0	0.233539	2.90963	1.54039	2.33666	0.276011	0	8.37183	0.949735	0.80794	1.46643	4.52758	0.386304	0.584767	0	0	5.76453	2.66761	5.63976	2.07732	4.68756	0	1.96123	3.60446	0.467698	1.42537	10.8875	0	6.56369	0	7.75356	4.10911	1.57192	4.33667	0.724627	0.207744	0.68599	3.5978	0	1.12332	0.423769	0.799307
56949	XAB2	0	0.231345	0	0.452447	0	0.0721323	0	0.277805	0	0.235815	0.0984234	0.0250986	0.0709297	0.0226038	0	0	0	0	0	0.0512563	0.0993543	0.228832	0	0	0.0819559	0	0.913631	0.482449	1.76038	0.36673	0.869488	0	1.42002	0.616076	0.481839	0	0.406004	0	0.657398	0	0.0253008	0.0838016	0.559244	0	0.756987	0	1.17172	0.729186	0.0764085	0.790277	0.590756	1.01723
84154	RPF2	0	0.110294	0	0	0	0.108689	0	0	0.63715	0	0	0	0	0	0	0	0	0	0	0	0.758255	0	0	0	2.05429	0	0.265254	0.12737	0.0482055	0	0.0962478	0	0.164744	0.524176	0	0	0.544983	0	0	0	0.125882	0	0	0	0	0	0.228898	0	0.0854889	0	0	0
6877	TAF5	0	0.169201	0	0	0	0.315004	0	0.295032	0.161072	0.171621	0	0	0	0	0	0	0	0	0	0	0	0	0	0	0.0072353	0	0	0.122753	0.365921	0	0.342045	0	0.182424	0.17311	0	0	0	0	0.0315905	0	0	0	0	0	0	0	0	0	0.120669	0	0.070415	0
11235	PDCD10	0	6.26658	0	13.3909	0	38.5455	0	34.3045	0	1.7637	0	0	0	2.24936	0	0	0	0	0.310499	5.72594	2.23131	1.1316	0	0	0	2.47563	0.183787	0.940507	13.1844	17.3853	2.34804	0	20.9307	7.17895	7.73219	5.49066	15.6385	0	8.00149	0	7.83775	0.543445	1.56932	0.68775	1.21776	0	20.6747	17.3456	1.31931	0.712541	0	1.6679
56945	MRPS22	0	0.374351	0	1.09609	0	2.17733	0	0	0	0	0	0	0.787457	1.44724	0	0	0	0	0	0.0988505	0	0	0	0	0.305151	0	0.740289	0	0.703393	1.12091	0.198745	0	0.466439	1.19494	0.178396	0.343636	0.527757	0	0.159889	0	0.687992	0.506949	0.629713	0	0	0	1.30186	0.165806	0.680243	0.737647	0	0.110223
84153	RNASEH2C	0	0.690876	0	0	2.99139	2.08214	0	1.63883	0	0	0.0731675	0	0	0	0	0	0	0	0	0.348991	0	0	0	0	0	0	0.286805	1.82126	2.98655	0.52541	1.02464	0	0.256899	0.807268	0	0.125019	0	0	0	0	1.53896	0	2.42034	0	0	0	0.953188	1.84965	1.19601	0	0	0
6890	TAP1	0	2.03775	0	0	0.145941	0	0	0.628539	0	0	0.230979	0.245902	0.826861	0.869193	0	0	0	0.537343	0	0.298785	0.0226712	0.106611	0.037956	0	0.693467	17.7172	0.435633	0.0537402	1.48842	0.412179	0	0	0.0323957	0.36024	1.22337	0.51843	1.22092	0	0.181905	0	2.0542	0.0949877	0.542966	0.42514	0.39775	0	0	0	3.19901	0	0	0.249727
6892	TAPBP	0	1.05116	0	0	0	0	0	1.09526	0	0	0	0.882975	0	3.48068	0	0	0	0	0	0	0	1.73115	0.715207	0	19.7105	0	1.20209	0	0.668185	2.83852	0	0	0.624731	1.27457	0.716862	1.56347	7.0964	0	0.347589	0	7.29251	0	0	1.15181	0	0	1.33388	0	0	0	0	0
6891	TAP2	0	0.460186	0	0	0.493411	0	0	0.282206	0	0.127916	0.398331	0.659321	0.978402	1.16218	0	0.190328	0	0	0	0.12932	0.370066	0	0.0430178	0	1.49004	0.117009	0.112434	0	0.106902	0.585865	0.319051	0.406761	0.536464	0.746527	1.19775	1.01567	0.733124	0	0.293683	0	2.74099	0.0972913	0.175049	0.507401	0.463744	0.0375504	0.5191	0.133887	0.634816	0.314718	0	0.869656
90861	HN1L	0	0.798356	0	1.37922	1.14702	2.04112	0	2.58231	0.412442	1.77378	1.02372	0.228315	0	1.69326	2.83378	0.0884934	0	0	0.269905	0	0.43301	2.774	0.158468	0	5.23413	4.94523	2.03372	1.07361	3.47869	2.74638	5.01394	1.09204	3.52074	3.00931	0.687925	0.748271	0	0	4.0115	0	0.268659	3.48984	5.85902	1.96392	0.676758	0	1.2295	2.9381	1.05282	1.05621	1.04237	2.80067
56954	NIT2	0	0.36972	0	0	16.2398	9.12092	0	4.13482	0	0	0.169021	0	0	0.459386	0	0	0	1.15014	0	0	0.6504	0.722656	0.153587	0	4.56053	0.284568	0.749889	0.440603	0.199779	1.80007	0.323891	0.273941	0.642332	0.0357924	0	0	1.73675	0	1.4323	0	1.77378	1.34357	0.294843	0.548889	0	0	0.26072	0.39692	0.857043	0	0	0
55623	THUMPD1	0	0.121055	0	0.347379	0	2.3909	0.0501366	0.821427	0.0869516	0.235063	0.363466	0.0167367	0.259752	1.22338	0	0.0247998	0	0.319625	0.0503466	0.21781	0.308489	0.692326	0.0188772	0.0411518	0.775311	0	0.266889	0	0.106596	0	1.47212	0.101441	0.135903	0.0838644	0	0.0132088	0	0	1.48616	0	0.874928	0	0.296309	0.54563	0	0	0	0.251996	0	0	0.039876	0
51264	MRPL27	0	0.518345	0	0	0.345186	1.23429	0	0.403745	0	0	0	0.194427	0.316124	0	0	0	0	0	0	0	0	1.05306	0	0	0	0	0.45725	0.250464	0.702069	0	0.366764	0	0	1.05405	0	0.244602	0	0	0.478581	0	0.181997	0.463581	0.0583527	0	0.343797	0	0.647902	0.897182	0.76883	0.47633	0	0.270528
124245	ZC3H18	0	0.146069	0	0.0190112	0	0.169735	0	0.486063	0	0.0201052	0.0300624	0	0	0.0635555	0	0	0	0	0	0.0964584	0	0.222214	0	0	0.0564351	0	0.0838848	0.097144	0.157703	0	0.183938	0	0.190237	0.260508	0.0234158	0	0	0	0	0	0.00755397	0	0	0	0.014129	0	0.20405	0	0.0421078	0.0372637	0.0378953	0.0660566
9918	NCAPD2	0	0.178708	0	0	0	0.0719856	0	0.153345	0	0.0658954	0	0	0.0991348	0	0	0	0	0	0	0	0	0	0	0	0	0	0.058199	0.275147	0.0168215	0.33593	0.509827	0.295323	0.0756368	0.156265	0	0	0	0	0.0426028	0	0.25122	0.047892	0.564332	0.0324286	0.0570543	0	0.0197029	0.0807478	0.0454071	0.0423248	0	0.00463617
5571	PRKAG1	0	4.30404	0	0	0	1.09572	0	0	0	0	0	0	0	1.02697	0	0	0	0	0	0	0	0	0	0	0	0	0.91278	6.53901	0	0.983378	0.0940257	0	0.292302	0.807811	0	0	0	0	9.4101	0	0	0	0.86239	0	0	0	0	0	0	0	0	0
4241	MFI2	0	0.570995	0	0.137524	0	1.48348	0	0	0	0	0	0	0	0.0625848	0.0762701	0	0	0	0	0	0	0	0	0	0	0	0.572317	0.0432809	0.242402	0	0.0286081	0	1.43416	0.393004	0.0489313	0	0.168965	0	0.234379	0	0	0.261909	0	0	0	0	0	0.120864	0	0	0	0.0304777
5575	PRKAR1B	0	3.80234	0	0	0	0	0	0	0	0	0	0.30555	0	0	0	0	0	0	0	0	0	0	0	0	0	0	0	0	0	0.581019	0.432388	0	0.395051	0	0	0	0	0	0	0	0	0	0.211061	0	0	0	0	0	0	0	0	0
5576	PRKAR2A	0	0.802034	0	0.90907	2.02544	1.03911	0	0.590301	0.23181	0.034964	0.173805	0.472679	0.797904	1.09293	6.20456	9.98777	0	4.30205	6.66669	0.00614798	7.90104	2.32245	0.00218763	0.00197969	8.48504	2.50047	4.88557	3.09505	2.30683	2.13479	0.461973	0	2.3379	1.47572	1.02431	0.711061	0	0	1.32104	0	2.75338	1.12984	0.776049	1.81505	1.22652	0	5.59103	3.29607	4.68726	1.92682	7.6836	3.54045
4245	MGAT1	0	0.0200752	0	0	0	0	0	0	0	0	0	0	0	0	0	0.0245924	0	0	0.0722055	0	0	0	0	0	0.278498	0.458529	0.049006	0.0447744	0.187598	0.0508522	0	0	0.0661882	0.135256	0	0.0198987	0	0	0	0	1.26264	0	0	0	0.122246	0	0	0	0.147019	0	0	0
25852	ARMC8	0	0.0279595	0	0	0	0	0	0	0	0	0.0384407	0	0	0	0	0	0	0	0	0	0.085077	0.0299679	0	0	0	0	0	0	0	0.201968	0.130767	0	0.183719	0	0	0	0.272094	0	0.0851916	0	0	0	0.0121257	0	0.0231489	0	0	0	0	0	0	0
5566	PRKACA	0	0.2549	0.0547915	0	0.602092	0.410372	0	0.299026	0.185911	5.16781	0.232546	10.0539	0	0.482983	0	0	0	0	0	0.0458724	0.285735	0	0	0	0	0	0	8.58115	0	0.92827	0.259796	0	0	0	0	0.144276	0.710328	0	0.177296	0	30.73	0.466945	3.03129	1.89972	0.267181	0	0.325534	0.188696	1.19608	0.197139	0.0999937	0.10951
5567	PRKACB	0	0.138065	0.0330669	0	0.639637	0.174748	0	0.255773	0.214705	5.38325	0.248728	10.5756	0	0.504747	0	0	0	0	0	0	0	0	0	0	0	0	0	9.0824	0	0.98109	0.27466	0	0	0	0	0.150809	0	0	0.193587	0	32.2849	0.237674	2.89745	1.88209	0.229888	0	0.340654	0.193513	1.27252	0.207235	0	0.112306
4236	MFAP1	0	0.800957	0	0	0	0	0	1.06904	0	0.0556077	0	0	0	0	0.238807	0	0	0	0	0.346354	0.136589	0.721711	0	0	0.739607	0	0.463721	0.568423	0.171844	0	0.350541	0	0.408249	0.201764	0.488568	0	0	0	0.116365	0	0.244403	0	0.139844	0	0.442878	0	0.304446	0	0.505951	0	0.373486	0
55636	CHD7	0	0.0687097	0	0	0	0	0	0.0695912	0	0.0234325	0	0	0	0	0	0	0	0	0	0	0	0.00833735	0	0	0	0	0.0350372	0.0216605	0.0488063	0.0282553	0.0158886	0.10082	0.306369	0.0267677	0	0	0	0	0.196153	0	0	0	0	0	0.075482	0	0.631724	0.00694905	0	0	0.0217141	0
11212	PROSC	0	0.262565	0	0	0	1.68096	0.228597	1.23327	0.657601	0.714002	0.619962	0.291108	0	2.14817	0	0	0	0	0	0.465609	0	0	0	0	0	0	0.351834	1.13569	0.265721	0.662998	1.31821	0	1.09733	0	0	0.554312	1.7937	0	0.169762	0	1.59301	0	0	0.797058	0	0	0.553342	0.271834	0	0	0	0.561557
5580	PRKCD	0	0.0307775	0.0448442	0	0	0	0	0.0130345	0	0	0	0	0.367368	0	0	0.00979805	0	0	0	0	0	0	0	0	0	0.146589	0	0	0	0.0826912	0.0777073	0	0.046008	0.447521	0	0.0969984	0	0	0	0	0.131659	0.0107064	0	0	0	0	0	0	0.0383655	0	0	0
5586	PKN2	0	0.0710481	0	0	0	0.405209	0	0	0	0	0	0	0	0	0	0	0	0.0419502	0	0	0	0	0	0	0.133762	0.042898	0.191259	0	0.0691262	0.1564	0.609907	0.0299645	0.0664701	0.1485	0	0.0124719	0.981812	0	1.05848	0	0.216541	0.0386825	0	0.0190999	0.581807	0	1.13257	1.45244	0.990497	0	1.55896	0
25820	ARIH1	0	0.0176566	0	0	0	0	0	0	0	0	0	0	0	0	0	0	0	0	0	0	0	0	0	0	0	0	0.288805	0	0	0	0.197648	0	0	0	0	0	0	0	0	0	0	0.358886	0	0	0	0	0	0	0	0	0.0297275	0
22795	NID2	0	0.87145	0.163727	2.98086	5.87187	2.73551	1.51395	3.52281	1.14066	1.14129	4.84573	1.51442	2.78886	7.35526	1.62103	0.322485	0.0902312	1.87535	0.942908	1.00949	0.774959	1.7543	0.0589434	0.0495084	0.443737	6.06085	1.21247	1.38098	1.90107	3.28642	2.03373	1.84075	3.74001	0.840291	0.366608	1.85482	3.44526	0	1.23463	0.320005	3.30777	0.615465	1.00249	1.93278	0.350595	0.0992281	1.1924	1.53486	3.54677	1.68413	0.294837	1.73801
51280	GOLM1	0	1.26244	0	0.123456	1.81496	0.425641	0	1.69335	0.0828365	0.279444	0	0.270591	1.32278	2.07874	0	0	0	0.310492	0	0.304605	0.0541985	0.828715	0.0265217	0.0153926	0	7.24722	0.691716	0.211404	0	0.484531	0.548868	0	0.955938	1.14929	0	0.21883	0	0	1.1777	0	0	0	0	0	0	0	0	5.15133	1.62968	0	0.66632	1.13196
81932	HDHD3	0	0.191617	0	0	11.2463	1.78809	0	0	0.311211	0.447288	0	0	0	5.3739	0	0	0	0	0	0	0	0	0	0	0	9.56208	0.0594858	0.0998764	0	0.072177	0.395619	0	0.175026	3.0075	0	3.94691	0.760827	0	0.791843	0	0	0	0	0	0	0	0	1.8244	2.41637	0	8.50505	6.31447
8604	SLC25A12	0	0.284183	0	0	0.169316	0.611388	0	0.893501	0	0.122024	0.594568	0.296198	0.314038	0.469346	0.0382322	0.0355626	0	0.745306	0	0.0836721	0	0.343537	0	0.0242869	1.04879	0.366851	0.0728021	0.188729	0.238133	0.402082	0.0989861	0.0981167	0.270996	0.174213	0.16044	0.185148	0.386457	0	1.24382	0	0.906001	0.314136	0.410246	0.142204	0	0	0.0556408	0.447685	0.491258	0.0553627	0.126434	0.198899
9933	KIAA0020	0	0.211206	0	0	0	0.475253	0	0.538346	0	0.234307	0	0	0	1.56531	0	0	0	0	0	0	0	0	0	0	0	0	2.63119	0.0182678	3.315	0	0	0	0.122593	0.892903	0	0.268452	0	0	0.440068	0	2.46513	2.70295	0.0610824	0.0410848	0	0	2.11103	0	2.843	0.429072	0	0.487168
25836	NIPBL	0	0.361866	0	0.239843	0.132357	0.646544	0	0.232149	0.0283956	0.217237	0	0	0	0	0	0	0	0.0855682	0	0.0790093	0.0498907	0.15401	0.00385994	0.00485236	0.0535656	0	0.26425	0.220219	0.235365	0.205244	0.132896	0.14597	0.159391	0.268337	0.153364	0	0.079972	0	0.321552	0	0.093637	0.108941	0.0546252	0.0293183	0.131363	0	0.107602	0.128785	0.18498	0.0418898	0.0976555	0.0440621
25839	COG4	0	0.0663527	0	0	0	0.340018	0	0.132522	0	0	0	0	0	0.203728	0	0	0	0	0	0	0	0	0	0	0	0	1.73998	2.18604	0.0922717	0.0738827	0	0	0	0	0	0	0	0	0	0	0	0	0	0	0	0	0	0	0	0	0	0
84193	SETD3	0	0.189961	0	0.115622	0.11407	0	0	0.223327	0	0.0824958	0	0	0.230242	0.341744	0	0	0	0	0	0.0754686	0	0.0318293	0	0	0	0	0.0831322	0.15509	0.13759	0.223278	0.154643	0.0859911	0.105461	0.104049	0	0.0143885	0	0	0.451834	0	0.6283	0.526204	0.0633623	0.475191	0	0	0	0.130174	0.0762585	0.00598317	0	0
5595	MAPK3	0	1.96593	0	0.107514	4.8298	2.20195	0.0777724	4.54542	0	1.93553	2.24046	0.116042	0	6.11233	1.72487	0.0891533	0	0.62575	0	0.102006	0.322956	0.506476	0	0	0.455113	1.41585	1.00324	0.659078	1.36612	1.44883	1.18964	0.189928	2.90633	2.37809	0	0.677622	0.992574	0	1.66039	0	3.77402	0.469638	0.381821	0.70891	0.366203	0	0.234704	0.740854	1.37102	0	0.113173	0.208079
56984	PSMG2	0	0.628673	0	0	0	0.173918	0	0.431725	0	0	0	0	0	0.156676	0	0	0	0	0	0	0	0	0	0	0	0	0	0	0	0	0	0	0.909372	0	0	0	0	0	0.749441	0	0	0.106614	0	0	0	0	0.413039	0	0.141293	0	0.192877	0
55651	NHP2	0	0.830004	0	0	0	0	0	0	0	0	0	0.605924	0.944888	0	2.43011	0	0	0	0	1.43857	2.69991	0	0.279568	0	15.3631	0	1.96099	2.88634	0	0.82834	0	0	0	2.30751	0	0	0	0	0.815451	0	1.05201	0	0	0	2.25149	0	1.35687	0	1.64829	2.48279	0.328399	0
51295	ECSIT	0	0.152777	0	0	0	0	0	0	0	0	0	0	0	0	0	0	0	0	0	0	0	0	0	0	0	0	0.251581	0	0	0	0	0	0	0	0	0	0	0	0.127053	0	0	0	0	0	0	0	0	0	0	0	0	0
8615	USO1	0	2.18237	0	0.209282	0.944143	2.79212	0.0556114	1.01135	0.706427	0.788507	0.526318	0.0629301	1.83647	1.72217	0.568705	0.103287	0	0.858771	0.0633363	0.155013	0.288961	0.256432	0.0771073	0.0482551	0.471992	2.86178	0.346703	0.884031	0.501356	1.19931	0.320933	3.32291	0.14804	0.495719	0.960006	0.564036	0.504905	0	0.508228	0	3.0861	2.43454	0.732536	1.44668	1.05094	0	2.29435	1.26172	0.88728	0.16089	0.0520109	0.496442
4259	MGST3	0	1.87426	0	0	1.55151	2.16993	0	0.525744	0.338049	0.612907	0.939918	0.231089	1.26227	0	0	0	0	2.68421	0	0	0	0	0	0	0	0	0	0	0	0	0	0	0.756232	0	0	0	0	0	0.170103	0	0.963408	2.46174	0.223285	0.183887	0.628118	0	0	0.796868	0	0	0.325262	0
9961	MVP	0	1.71162	0.506676	0.701802	3.79213	4.9101	0.0504941	1.32775	0.673257	0.205028	3.10873	2.53609	3.09115	8.15555	1.73912	0.623625	0	0.456648	1.18278	0.626239	1.00343	2.4897	0.567067	0.0740702	6.73228	3.77777	1.31462	1.35045	2.66901	7.41492	1.62311	1.50211	2.5055	3.24023	1.17326	5.70129	11.8928	0	6.21956	0	12.3039	3.37883	2.91192	3.6884	1.0226	0.0755668	1.96444	4.48804	2.88593	2.02096	0.265257	2.79309
8634	RTCA	0	0.0643657	0	0	0	0.281413	0	0.773123	0	0	0	0	0	0.412785	0	0	0	0.388694	0	0	0.110478	0	0	0	0	0.421407	0.192421	0.149665	0.197325	0.257757	0.339843	0	0.330521	0.227215	0	0.0714336	0.121619	0	0	0	0.114195	0.417444	0	0.294891	3.64981	0	0.0643004	0.226845	0	0.0195438	0.0541113	0
54332	GDAP1	0	0.756945	0	0	0	0.68123	0	1.84781	0	0.348665	1.83978	0	0	0	1.59386	0	0	0	0	0	0	0	0	0.138502	0	0	1.03013	1.51635	0	2.12619	0.843322	0	3.02063	1.48839	0	0.51246	0	0	3.11659	0	0	0	0.635498	0	0.958931	0	1.30882	56.7654	1.08564	0.524941	0	23.1942
55662	HIF1AN	0	0.207691	0	0.321081	0.133404	0.383197	0	0.170037	0.08279	0.0580134	0.0747348	0	0.0779009	0.494227	0	0	0	0.209301	0	0	0	0	0	0	0	0	0	0.212597	0.218992	0.759131	0	0	0.156055	0.153342	0	0.0861339	0	0	0.305327	0	1.09478	1.34293	0	0.469942	0	0	0	0	0.217397	0	0.142919	0.13535
55661	DDX27	0	0.757327	0	3.81049	0.278124	0.346302	0.0631149	0.320143	0.257427	4.35581	0.142271	3.71905	0.178782	0.145762	0	0	0	0.132591	0	0.194806	0	0.0699551	0	0	0.45791	0.182508	0.87123	0.0289447	0.259389	0	0.467532	0	0.836258	8.24631	0.434058	0.137826	0	0	0.0584656	0	0.188592	0	0.60032	0.112547	0.693625	0	0.879718	0.160077	1.97105	0.323575	0.341548	0.219721
56997	ADCK3	0	0.492425	0	0	0	0	0	0.869475	0.154976	0	0	0	0	0.683136	0	0	0	0	0	0	0	0	0	0	0.306816	0	0.148048	0	0.315238	0.153576	0.151572	0	0.0777411	0.234493	0.0941415	0	0.18275	0	0.0764065	0	0.142998	0	0.375503	0.014853	0	0	1.07356	0	0.60259	0	0	0
55666	NPLOC4	0	0.477689	0	0	0.524249	0.339995	0	0.409431	0	0.0680989	0.222226	0.122418	0	0	0.312349	0.00678789	0	0.928164	0.0347255	0.777361	0.132781	0.256097	0.00623824	0	0.264769	0.0959928	0.559446	0.730481	0.981552	2.19799	0.735198	0.142171	0.871971	0.328327	0	0.414309	0.69254	0	0.837337	0	1.49895	0.458823	0.805342	0.430858	0	0	0.373974	0.832603	0	0.487229	0	0.156571
338	APOB	0	0.00228109	0.0656853	0	0.149196	0	0	0	0	0	0.0193775	0.590972	0.0512315	0	0.121722	0.0101384	0	0.72033	0.0994966	0	1.29936	0.0449891	0.00667112	0.00885273	0.0494538	1.05473	0.00926751	0.068906	0.0535038	0.305107	0	0	0.0432459	0.165931	0.0253951	0.365218	0.284164	0	0.0650458	0	0.131605	0.158803	0.282439	0.0591212	0.0218058	0.00459857	0.905827	0.032362	0.0818228	0.104111	0	0.157198
9972	NUP153	0	0.302478	0	0	0	0.176431	0	0	0	0	0	0.26481	0	0	0.0781005	0	0	1.93728	0	0.0857368	0.0452669	0.123828	0.0128227	0	0.291186	0	0.111863	0.223663	0.111308	0.103935	0.213338	0	0.722274	0.145757	0.340837	0	0.0292092	0	0.151004	0	0.25024	0.112522	0.296554	0	0.284187	0	0.670095	0.113754	0.225653	0	0	0
25814	ATXN10	0	0.230761	0	0	0	0.531325	0	1.16446	0.127909	0	1.95621	0	0	0	0	0	0	0	0	0	0.0226632	0.289641	0	0	0	0	1.69681	0.993603	0.0699774	1.03214	1.03974	0.622061	1.2467	0.546253	0.172692	0	0.125351	0	1.17294	0	0.543067	1.91973	1.22342	0	0.190006	0	0.781838	0	1.30009	0	0	0
7307	U2AF1	0	2.11419	0	1.32678	1.49142	1.00798	0.633059	1.81026	0.284337	1.58798	1.63049	0	1.09551	3.78098	9.91751	0.107116	0	12.5082	0	5.29905	2.5521	8.62898	0.398028	0	8.37512	5.45344	9.31569	3.47419	5.32199	1.31641	0.853122	0.794208	1.17836	6.1909	5.17389	0.311155	3.86565	0	5.14518	0	7.79284	1.74525	3.16199	1.14118	1.17206	0	5.08622	1.60255	2.5264	1.75415	2.10791	3.76018
8639	AOC3	0	7.5865	0	0.542779	1.74889	0	0	0	0.0789529	0	3.02906	6.87979	2.22631	2.35128	0	0.172454	0	0	0	0	0	0	0	0	0	8.67601	0.0789922	1.09536	1.60659	1.16635	0.14318	0.459775	0.110384	0	0	0.701756	0.39171	0	3.80406	12.7164	7.58997	3.15242	4.80141	3.6833	0.0660619	0	0.56025	0	0	0.325437	0.0272991	0.402535
9984	THOC1	0	0.870287	0	0	0	3.16766	0	0.105815	0	0	0	0	0	0	0	0	0	0	0	0	0	0	0	0.00570161	0	0	0.455461	0.257145	0.598484	1.44338	0.925587	0	0.366729	0.647436	0	0	0.486592	0	0.949665	0	0	0.238246	0	0.0810639	0	0	0	0	0	0	0.0490056	0
8654	PDE5A	0	0.0257518	0	0	0	0	0.380482	0	0.0551072	0	0	0	0	0	0	0	0	0	0	0	0	0	0	0	0	0	0	0	0.00503787	0	0.473397	0	0	0	0.0334119	0	0.459545	0	0	0	0	0	2.02157	0	0.100396	0	0	0.117386	0	0	0	0
23166	STAB1	0	0.00589963	0	0	0.244326	0	0	0	0	0	0.0298347	0.106086	0.111578	0	0	0	0	0	0	0.00570978	0.0301285	0.0127482	0	0	0	0.056494	0	0	0.0407158	0.136899	0.0253399	0	0	0	0	0.117926	0.076679	0	0.0651995	0	0.0783082	0	0.00647787	0	0.0059449	0	0	0	0	0	0	0
353	APRT	0	1.66686	1.42711	15.4347	23.4243	8.92434	5.80503	9.51518	5.52065	3.86708	35.8138	1.21573	0	27.4662	5.62658	1.1016	0	2.77492	0.613678	0	0	6.20003	0.737744	0.371019	12.8622	21.7671	4.34604	0.630136	5.639	9.03374	4.11512	0	1.57739	4.25261	6.38328	1.62781	2.48939	0	9.59662	0	12.1023	12.2831	9.75952	9.90835	2.60113	0.176596	4.93002	1.95148	0	0	0	0.845701
23164	MPRIP	0	0.257443	0	0	0	0.693233	0	0.196821	2.70286	0.238284	0.152092	0.311676	0	1.32254	0	0	0	0	0	0	0.909454	0.352581	0	0	0	9.67165	0.353232	0.184128	0.0420597	0.383438	0.0500773	0	0.0563446	0.201085	3.49089	0	0	0	0.463483	0	0.812138	0.561113	0.149428	0.909542	0	0	0.723694	0	10.1481	14.0926	8.28544	0.485449
11187	PKP3	0	0.0920646	0	0	0	0	0	0.168367	0	0	0	0	0	0	0	0	0	0	0.0286372	0	0	0.132249	0	0	0.235809	0	1.01069	0.0789367	0.0774216	0.514306	0	0	0.312433	0.71211	0	0.208905	0	0	0.0295596	0	0.341978	0	0.0497915	0	0	0	0.175215	0	4.84564	0	0	0
8649	LAMTOR3	0	0.745585	0	0	0	3.41855	0	1.25137	0.386381	0	0	0	0	7.58995	0	0	0	0	0	0	0	0	0	0	0	0	0.239306	0.299881	0	0	2.19936	0	0	5.23025	0	0	0	0	0	0	0	0	0	0	0	0	0	0	0	0	0	0
9978	RBX1	0	1.05535	0.119526	0.815345	4.36163	1.46235	0.349314	1.66924	0.905833	0.566637	1.40411	0.718033	1.06867	1.77557	0	0	0	0	0	0	0	6.60996	0	0.159356	2.37094	0	1.71709	0	6.28627	5.88172	2.35658	0	2.61552	2.7643	0	0	0	0	0	0	1.38413	1.6275	0.696628	0.925732	0	0.0452817	0	0	4.92911	0	0	0
8663	EIF3C	0	0.292581	0.0157521	0.507574	0.524479	0.864738	0.0298352	1.23111	0.0682596	0.119125	0.557293	0.221936	0.825107	1.14847	1.57221	0.128774	0	0.444976	0.537036	0.389624	0.163835	1.74731	0.106196	0	2.32736	0.687428	0.536761	0.452225	0.778998	0.92512	0.431248	1.09594	0.170629	0.208825	0.365624	0.215115	1.79758	0	0.914054	0	1.26481	0.585973	0.865715	1.69128	0.336941	0	0.977094	0.587053	0.83027	0.252747	0.35105	0.470727
9991	PTBP3	0	0.602185	0	0	0	0	0	0	0	0	0	0	0	0	0	0	0	0.964116	0	0.0984497	0	0.241355	0	0	0	0	0.284483	0	0.0440954	0	0.121807	0	0	0.568845	0	0	0	0	0.172793	0	0	0	0	0	0	0	0	0.213234	0.487854	0	0	0
8666	EIF3G	0	0.783845	0	0.192428	0.330424	0.837363	0.0852679	0.986917	0	0.258796	0.774523	0.161563	3.34887	0.553212	0	0.0684988	0	0.461037	0.725034	1.19474	0.371481	0.582246	0.470219	0.0651479	0	0.442687	1.75032	0.927675	1.30907	3.47376	1.40669	0.411366	1.25541	1.5584	0.125272	1.36002	0	0	2.61916	0	2.71986	0.929072	0.715477	0.845754	0.564917	0	0	0.656236	2.40188	0	0	0.353534
7334	UBE2N	0	3.41931	0.573189	5.30027	5.31559	8.78607	0.694453	14.2748	1.76791	2.68939	8.84076	2.40423	7.04467	11.9605	7.19681	0.789588	0	7.38588	2.8392	5.95559	4.37015	10.7804	1.12615	0	3.2328	9.68714	5.04573	4.71111	5.53973	8.36591	5.88362	3.74993	5.48375	3.73911	2.5949	1.45304	11.0036	0	2.78846	0	8.69863	5.33183	8.93914	2.87205	7.26785	0	5.05162	4.95866	3.99391	2.58739	2.73917	4.90242
8665	EIF3F	0	1.39884	0.099201	1.36346	2.5048	1.99148	0.228463	1.48236	0.327154	0.555695	1.84614	0.263706	1.79022	2.26325	243.3	0.00663712	0	113.374	0	159.588	0.739649	103.122	0.109116	0.0149648	306.497	1.50678	0.953669	0.908213	2.2268	1.69391	19.3536	1.62843	0.946905	1.58534	0.260835	205.497	77.1473	0	1.17143	0	6.23806	1.81063	2.55537	0.343848	6.71966	0	12.0059	73.8056	54.9049	0.177306	0.838407	0.645243
18	ABAT	0	0.450667	0	0	2.46106	3.47399	0	0	0	0.111352	0	0	0	0	0.635322	0	0	0.222453	0	0	0	0	0	0	0	0	0.195197	0	0	0.0579351	0	0	0.14474	0.836811	0	0.0116774	0	0	0.161365	0	0	0	0	0	0.308957	0	0	0.850851	0	0	0	0
11196	SEC23IP	0	0.0688586	0	0	0	0	0	0	0	0	0	0	0.163589	1.0006	0	0.0193121	0	0	0	0	0	0	0	0	0.579176	0	0.154902	0.375875	0.546465	0.663327	0.164167	0	0	0	0	0.31502	0.52831	0	0.0263479	0	0.893752	0	0	0.317858	0	0	0.652951	0.110302	0	0	0.316743	0.0551547
23176	SEPT8	0	0.382323	0	1.34142	2.40107	3.24946	0.943133	1.88677	0.268709	0.57344	2.75713	1.21688	0.921045	3.49134	0	0.0610109	0	0	0	0.724974	0.419764	1.41027	0.0610968	0	0	0	0.662822	0.766134	1.56037	1.19031	1.22512	0	1.25938	0.791349	0.28744	0.622533	3.2405	0	0.638706	0	1.64538	0.441835	0	0.346751	0.594075	0	0.861494	0.268724	2.03444	0.496159	0.299797	0.794043
348995	NUP43	0	1.08142	0	0	0.73037	0.579422	0	0.894586	0	0	0	0	1.20828	0.56515	0.599014	0	0	0	0.195918	0.229808	0.275246	0.517669	0	0	0	0.0352228	0.676835	0.551966	0.363733	0.502723	0.218374	0.374659	0.722383	0.863417	0.705401	0.0279894	1.1189	0	0.770122	0	1.10091	0.391376	0.607048	0	0.598457	0	0.323046	1.09261	0.502371	0	0.318789	0.324675
7341	SUMO1	0	0.833618	0	0	0	3.06686	0	2.62843	0.79113	0	0	0	0	1.87653	0	0	0	0	0	1.37718	0	0	0	0	0	0.815546	0	1.54037	2.90459	0.886121	0.655347	0	2.33802	0.675406	1.13861	0.176224	2.83933	0	1.22972	0	0	0	2.12206	0	1.89119	0	2.02761	1.03905	0.563604	0	0.631285	0
23	ABCF1	0	0.275895	0.00940051	0	0.0383854	0.364276	0	0.308032	0.0689879	0.0530931	0.602353	0.157522	0.282028	0.55699	0.38274	0.0258434	0	0.690435	0	0.683005	0.409572	0.61097	0	0.0177327	1.21872	0.68739	0.215577	0.910445	0.29478	1.61999	1.21341	0.874851	0.753258	1.32479	0.0781278	0.0538164	0.282106	0	1.31162	0	0.878928	1.39208	0.657443	0.597181	0.314202	0	0.503468	0.647034	0.260963	0.287938	0.268625	0.0926093
8672	EIF4G3	0	0.0552601	0	0	0	2.76703	0	0.32507	0	0	0	0	0	0	0	0.0024508	0	0	0	0.0342486	0	0	0	0	0	0	0.118947	0.151754	0	0	0.0744109	0	0.138962	0.0480471	0	0	0	0	0.235351	0	0	0.0520838	0.124688	0.0416418	0	0	0	0.0465441	0	0	0	0
26	AOC1	0	0.552255	0	0	2.05514	0	0.126134	0	0	0	0	0	0	0	0	0	0	0.928095	0	0	0	0	0	0	0	0	0	0	0	0	0	0	0	0	0	0	0	0	0.719873	0	0	0	0	0	0	0	0	2.15201	0	0	0	0
29	ABR	0	0.0192679	0	0	0	0	0	0	0	0	0	0	0	0	0	0	0	0	0	0	0	0	0	0	0	0.215269	0.0776033	0	0	0	0	0	0	0	0	0	0	0	0.0236021	0	0.0790814	0	0	0	0	0	0	0	0	0	0	0
372	ARCN1	0	0.959443	0.961714	0.340781	0.925969	1.34639	0.158932	5.93212	0.262903	0.756118	1.97185	0.570781	1.00198	2.849	1.44937	0	0	2.40952	0.223315	0.609107	0.218207	0.598087	0.160742	0.0263979	2.53525	1.21523	1.64774	0.724661	0.949803	2.02864	1.26136	1.07437	1.23064	1.56212	0.543646	0.872129	1.1872	0	6.82341	0	5.67129	0.74122	2.33333	0.576945	1.67051	0	0.784261	2.03795	2.26181	0.231467	4.08618	0.464634
23140	ZZEF1	0	0.015627	0	0	0	0	0	0	0	0	0	0	0.0316159	0	0	0	0	0	0	0	0	0	0	0	0	0	0.0119628	0	0	0	0	0	0	0	0	0	0	0	0.0302923	0	0	0	0.0382266	0.0125326	0	0	0	0	0	0	0	0
84105	PCBD2	0	0.35359	0	0	0	0	0	0	0	0	0	0	0	0	0	0	0	0	0	0	0	0	0	0	0	0	2.31345	0	4.01444	0	1.09035	0	0.241772	0	0	0	0	0	0	0	0	0	0	0	0	0	0	0	0	0	0	0
11165	NUDT3	0	0.095576	0	0	0	0	0.126359	0	0.0530205	0	0.354281	0	0	0.595354	0	0	0	0	0	0	0	0	0	0	0	0	0.0921471	0.193132	0	0.309399	1.17933	0.343751	0	0.379744	0	0	2.1931	0	0	0	3.09389	0.597902	0	1.16958	0	0	0	0.453716	0	0	0	0
8668	EIF3I	0	2.08299	0.00982705	1.15094	2.87921	4.33528	0.20242	3.34307	1.1082	0.741748	1.55835	1.12202	3.98625	4.48128	1.53095	1.28626	0	3.191	0	0.574945	0.505088	2.89035	0.139969	0.0474284	3.4047	1.32631	1.63043	2.14441	1.58401	4.00786	2.55472	1.40054	2.31542	1.98612	0.485757	0.786189	2.39178	0	4.03059	0	4.5052	2.56975	2.14424	1.70655	0.794998	0.00442067	2.02381	1.24038	2.39245	1.28846	1.09416	0.742033
6009	RHEB	0	0.541034	0.0385576	0	0	1.51138	0	1.09237	0	0.481051	0	0	1.79456	1.09007	0	0	0	1.42455	0	0.623122	0	1.63328	0	0	0	2.00683	0.347693	2.0377	1.0603	0.0761855	0.329525	0	2.35784	0.691554	0.273838	0	1.63149	0	0.474335	0	0.189262	0	0.236622	0	0.930109	0	1.39026	1.51682	0.735909	1.07634	0.202493	0.967116
31	ACACA	0	0.195386	0	0	0	0.2502	0	0.365158	0	0	0	0	0.242607	0	0	0	0	0	0	0	0	0	0	0	0	0	0.0930485	0.0281362	0.00458603	0.0121902	0.0137447	0	0.0591043	0	0	0	0	0	0.03655	0	0.0411901	0	0	0.00460298	0	0	0	0	0.0134287	0	0	0
35	ACADS	0	0.679088	0	0	0.85456	0.633611	0	0	0	0	0	0.477613	0	1.2871	0	0.0644655	0	0	0	0	0	0.538378	0	0.0327841	0	0	0.0789849	0.215082	0.247378	0.341044	0.22194	0	0.180128	0.335553	0.0530522	0.153904	0	0	0.237076	0	0.462574	0.835081	0.0552905	0.525027	0	0	0	0	0.168458	0	0	0.0289318
8682	PEA15	0	0.167204	0	0	0	0.932028	0	0	0	0	0	0	0	0	0	0	0	0	0	0	0	0.101972	0	0	0	0.166454	0	0.721249	0	3.43201	3.4527	0	0.164046	0	0	0.0875549	0.227974	0	0	0	1.65672	0.624798	2.22611	0.667956	0.211628	0	0	0	0	0	0	0
7353	UFD1L	0	1.3684	0	0	0	0.396811	0	3.08977	0	0	0	0	0	0	0	0	0	0	0	0	0	0	0	0	0	0	0.718358	1.55493	0	1.19476	2.02951	0	0.701631	0.430489	0	0.206413	0.691462	0	1.18773	0	0.687836	1.09371	3.73319	0.476805	0	0	0	9.00741	0	0	0.266184	0
7358	UGDH	0	0.0238378	0	0	1.018	5.23106	0	5.45173	0.406731	0	0	0	9.1111	10.9186	0.516988	0.235625	0	11.5523	0.464632	0	0.359384	0.891987	0.0665817	0.0372565	1.03483	0.789945	1.11812	0.726133	3.0173	3.51102	1.64018	0	2.52852	2.96126	0	1.30905	3.98326	0	0.388247	0	1.86437	9.44388	0.439773	0.173667	0.228671	0	1.42805	0.235536	0	0	0	0
11176	BAZ2A	0	0.0908657	0	0	0	0	0	0.037868	0	0.00889149	0	0	0	0	0	0	0	0	0	0.0319238	0.00197718	0	0	0	0	0	0	0.0871184	0.0750155	0.0408671	0.0102161	0	0	0.153273	0	0	0	0	0.0319294	0	0.0805269	0	0	0	0	0	0.0222337	0	0.269764	0	0.0311595	0
8694	DGAT1	0	0.216389	0	0	0	0	0	0	0	0	0	0.34846	0	0	0	0	0	0	0	0	0	0	0	0	0	0	0	0	0	0	0	0	0	0.0368808	0	0	0	0	0	0	0	0	0	0	0	0	0	0	0.521509	0	0	0
48	ACO1	0	0.0430828	0	0	2.12231	0.564551	0	0.746363	0.225309	0	0	0.708292	0.141225	0.704746	0	0	0	0	0.0583984	0	0.0586705	0.215173	0	0	0.180292	0.328741	0.486373	0.309665	0.087451	0.342995	0.208776	0.0946073	0.812318	0.592922	0	0.106243	1.91688	0	0.866692	0	0.324981	0.486714	0.854119	0.0760825	0	0	1.2898	1.09494	0.0991755	0	0	0.0742827
11140	CDC37	0	0.25746	0.247545	0.211754	4.38653	2.87864	0	3.58628	0.0612662	0	0.249097	0.417411	0.0461637	5.29915	4.1693	0.164498	0	3.57672	0.563537	1.18885	2.29082	2.75229	0.16721	0.188756	6.81684	1.68344	3.56558	3.35448	2.89462	8.87508	5.72855	0	3.04306	2.6394	0	0.966047	6.54565	0	4.32404	0	3.75871	4.85607	12.9354	5.01118	0	0	2.99123	2.54608	0.73699	1.41556	0.326357	2.15693
6037	RNASE3	0	1.29508	0.704387	0	23.231	0	0	0	0	0	0	0	3.43341	2.66435	0	0.80603	0	0	0.132258	0	0	0	0	0	6.32457	0	0	0	0	0	0	0	0	0	0	4.60174	37.5167	0	0	0	0.604795	2.63462	0	0.759206	0	0	0	0.98199	0	0	0	2.19241
391	RHOG	0	0.263561	1.25328	0	0	0.858029	0	0.213214	0.316277	0	0.519209	0	0	2.61352	0.759118	0.0631623	0	0.794995	0.20374	0.193506	0.385051	1.76701	0.0776302	0.0613382	3.66676	0	0.42719	0.313449	0.283051	0.408545	1.31355	0	0.187075	0.353334	0.642538	0.29754	1.53689	0	0.281048	0	1.15825	0.0852564	0.498582	0.907419	0.612586	0	0	0	0.279933	0	0	0.418111
392	ARHGAP1	0	0.681363	0.0776776	0	1.92972	1.87613	0	1.98278	0.347109	0.0826556	1.67549	0	1.43704	4.00176	0.856061	0.124124	0	1.43531	0.842332	0.883135	2.07167	1.66296	0.247026	0.0427896	1.84406	2.94415	2.46126	1.38912	1.93537	3.64521	1.46037	0.752396	2.99794	1.06915	0.793835	0.781989	1.00334	0	3.77981	0	6.58894	2.26885	1.52784	0.571475	0.449626	0.0392573	0.584207	1.06356	1.89905	2.62661	0.360999	0.913717
7360	UGP2	0	0.101117	0.0753875	0	0.288574	0.570516	0	0.385046	0	0	1.57272	0	0.443637	7.72368	0.858122	0.0248652	0	1.35553	0.509766	0.156598	0.239584	0.635019	0.0611411	0.0842797	1.11717	1.44614	0.78179	0.46668	0.247198	1.92588	0.595802	0.729181	0.641135	0.873685	0	0.878977	3.49212	0	1.08052	0	5.51811	2.00053	1.85082	0.681488	0.403752	0	0.392647	0.792257	0.693556	0	0.219929	0
85456	TNKS1BP1	0	0.0595795	0	0	0	0.0731559	0	0.139844	0	0	0.119244	0	0.16957	0.167178	0	0	0	0	0	0	0.0272844	0.207605	0	0	0	1.11639	0.178258	0.100709	0.127373	0.297546	0.204381	0.175084	0.0681427	0.130602	0	0.21995	0.316599	0	0.204165	0	0.872127	0.0350941	0.02658	0.0529339	0	0	0	0	1.43711	0	0	0.360471
25782	RAB3GAP2	0	0.191437	0	0.0302779	0	0.0858647	0	0.445266	0.102681	0.0889691	0.0259442	0	0.073101	0	0	0	0	0	0	0.029282	0	0.0606486	0	0	0.171175	0	0.0853152	0.0577496	0.0511084	0.240974	0.249441	0	0.165862	0.13322	0	0.0126269	0.0973659	0	3.77264	0	0.193621	0.104148	3.01091	15.5741	0.0470317	0	0.132421	0.0443004	0.0306708	0	0	0
51203	NUSAP1	0	0.239846	0	0	0	0	0	0	0	1.40172	0	0	0	0	0	0	0	0	0	0.277113	0.121992	0	0	0	0	0	0.0765991	0.392698	0.0505589	0.216988	0.726864	0	0.245946	0.6583	0.830199	0	0	0	0.309402	0	0	0	0.345095	0	0	0	0	0	0.425571	0	0.315147	0
11143	KAT7	0	0.306694	0	0	0	0.393517	0	0.182709	0.0684135	0.131233	0	0	0	0.633688	0	0	0	0	0.0513379	0.294287	0.162741	0	0	0	0	0	0.417228	1.04134	0.584228	0.5199	0.499756	0	1.29254	0.85419	0.653897	0	0	0	0.0936592	0	0	0	0.18348	0	0	0	0.582637	0	0.244473	0.294028	0	0
51202	DDX47	0	0.495971	0	0	0	0	0	0	0	0	0	0	0	0	0	0	0	0	0	0	0	0	0	0	2.45775	0	0	0.29639	0.713963	0	0.0658962	1.95815	0	1.31445	0	0	0	0	0	0	0.10093	0.427349	0.802081	1.18184	0	0	1.53595	0	0.872169	1.5573	0	0
51204	TACO1	0	0.586617	0	0	0	0	0	0	0	0	0	0	0	0	0	0	0	0	0	0	0	0	0	0	0	0	0.204056	0	0	0.0848068	0	0	0.272351	0.0806406	0	0	0	0	0.63589	0	0.269541	0.0568828	0	0.096354	0	0	0	0	1.05482	0	0	0
51	ACOX1	0	0.193703	0	0	0	0.114882	0	0	0	0	0	0.0424817	0	0.225464	0	0	0	0	1.10755	0	0.166957	0.120685	0	0	0.146195	0	0.379313	0.145901	0.0558067	0.438121	1.36013	0	0.25199	0.559439	0	0.267793	1.89394	0	0.475267	0	0.146895	0.416586	0.0607683	0	0	0	0	0	0	0.246144	0	0
53	ACP2	0	0.132044	0	0	0	0	0	0.38719	0	0	0	0.164346	0	0	0	0	0	0	0	0	0	0	0	0	0	0	0.12163	0.182545	0.32259	0.384978	0.149113	0	0.817656	0.183381	0.0868391	0	0	0	0.17778	0	0.701166	0	0	0	0.26461	0	0	0.08094	0	0.0720209	0.0666694	0
7374	UNG	0	0.446107	0	0	0	0	0	0	0	0	0	0	0	0	0	0	0	0	0	0.477571	0	0	0	0	0	0	0	0	0	0	0.71461	0	1.68718	0	0	0	0	0	0	0	0	0	0.211742	0.0195814	0	0	0	0	0	0	0	1.49924
7373	COL14A1	0	0.740929	1.15071	2.59668	4.76498	6.1429	0.173857	0.909533	0.488662	1.08764	3.78344	2.00674	1.05627	4.55482	0.843392	0.6189	0	0	6.56015	3.73626	0.158708	1.20316	0.0821008	0	10.9309	14.9987	0.159217	2.71035	3.08164	3.02396	3.49291	0.431296	1.35332	0.790488	0.143796	2.17364	0.611817	0	3.33565	1.37921	6.84996	3.04633	3.9359	0.587114	0.20098	0.0150455	2.57799	2.19978	2.62605	1.58404	0.690104	0.478192
6045	RNF2	0	0.742571	0	0	0	0	0	0	0	0	0	0	0	0	0	0	0	0	0	0	0	0	0	0	0.168656	0	0.192942	0.11933	0.6338	0.356229	0.489937	0	0.697453	0.565254	0	0	0.234839	0	0	0	0.172093	0	0.0790416	0.018833	0.603474	0	0.693067	0	0	0	0.370763	0
6046	BRD2	0	0.874602	0	0.0414257	0	0	0	2.6852	0	0.053869	0.0429139	0.638032	0	2.0538	0	0	0	0.16179	0	0	0	0	0	0	0	0	0.160876	0.901555	1.89608	1.11254	0.99741	0.179152	2.27857	1.27515	0.186985	0	0	0	0	0	0	0	0	0	0.18962	0	0.188377	0.112594	0.0277258	0	0.0625597	0.1313
23133	PHF8	0	0.669572	0	0	0	0	0	0	0	0	0	0	0	0	0	0	0	0	0	0	0	0	0	0	0.813186	0	0.342779	0	0.0976994	0.0290978	0	0.11637	0.040917	0.531545	0.589604	0	0.0651056	0	0.356172	0	0	0	0.0834449	0	0	0	0.277558	1.77843	0	0	0	0
7372	UMPS	0	0.354891	0	7.63653	5.49102	0.44059	0	6.44541	0	0	0.964201	0.153883	7.33101	0	0	0	0	0	0	0	0	0	0	0	0	2.67956	1.33981	0	0.0950349	2.02871	1.3418	0.161795	0.959716	0.636709	0	0.235903	1.13518	0	0.324556	0	0.963952	1.08508	0.768862	0.678876	0.271022	0	0.679888	0.485431	0	2.12057	1.01954	1.51354
56904	SH3GLB2	0	0.697562	0.0847279	0.205669	1.10235	1.94478	0	1.29092	0	0.76451	0.59602	0	1.51814	1.82383	0	0.0243489	0	2.58135	0	0.744112	0.540109	1.40081	0.0844918	0	0	2.65947	1.34583	0.440148	1.99087	1.36639	1.15617	0	1.75383	1.21368	0	0.697414	0.191655	0	1.773	0	0.340112	0.321937	2.31391	0.259596	0	0	0.560186	0.761104	0.510853	0.807635	1.46037	1.25785
56902	PNO1	0	0.0221077	0	0	0	0	0	0	0	0	0	0	0	0	0	0	0	0	0	0.203661	0	0	0	0	0	0	0	0.521959	0	0.432352	0.143496	0	0.0469473	0	0	0	0	0	0	0	0.864754	0	0	0	0	0	0	0	0.233433	0	0	0
6059	ABCE1	0	0.136301	0	0	0.149342	0.210899	0	1.16619	0	0	0.915661	0	0	0.991537	0.111009	0.0148604	0	0	0	0	0	0	0	0	0	0.894608	0.236759	0.33607	0.23719	0.444112	0.95628	0	0.10832	0.320041	0	0.18823	0.195499	0	0.423965	0	2.67293	0.529718	0.609121	0.571056	0	0	0	0	0.395362	0	0.0944641	0
25764	HYPK	0	0.746584	0	0	0	0.729446	0	0	0	0	0	0	0	0.752312	0.199391	0	0	0	0	0	0	0.254307	0	0	0.807743	0.299871	0.620617	0.162865	0	0	0.0928165	0	0	0	0	0	0	0	0.657275	0	0.108363	0.804933	2.75863	0.905182	0	0	0	0	0.617859	0	0	0
23107	MRPS27	0	2.68808	0	1.04152	0.893674	1.20244	0	1.73116	0	0	0	0.426195	0.145424	0.116175	0	0	0	0	0	0.653018	0	0.0524021	0	0.456461	0	0.393338	0.136539	0.00752602	0.324421	0.281665	0.125789	0.526514	11.0076	11.8792	0.343288	0.0542794	0.26858	0	0.36069	0	0.64573	0	0	0	0.285204	0	0.502694	0.70652	0.457675	0.354503	0.162603	0.065638
51222	ZNF219	0	0.0212166	0	0.056946	0	0.02023	0	4.80203	0	0.0697423	0	0	0	0	0	0	0	0	0	0	0	0	0	0	0	0	0.251768	0.337985	0.220275	0	0.212994	0	0.383637	0.172703	0	0	0	0	0.323309	0	0	0	0.133905	0	0	0	0	0	0	0	0	0
85476	GFM1	0	1.34374	0	2.42784	1.99402	2.24436	0	2.47562	0.0189596	0.203976	0.600415	0.681032	4.43025	4.87975	2.11956	0.36434	0	0.7562	0	0.372915	0.79031	0	0	0	0.633872	0.0611745	0.339212	0.283143	0.421618	0.664915	0.602442	0.0905682	0.07789	4.63487	0.545645	0.306403	3.02323	0	0.828188	0	1.69747	0.761794	0.321615	0.388709	1.51217	0	0	0.0142062	1.69143	0.457351	1.146	0.166387
85477	SCIN	0	1.26351	0	0	0	0	0	1.06042	0	0	0	0	5.27357	0.838111	0.944145	0	0	2.21123	0.140527	0.0850403	1.13503	0	0	0.0664236	0	5.96424	0.999718	0.131906	0.120019	0.19012	0.346061	0	0.0804624	1.8004	0	0.145271	0	0	0.583027	0	0	0	0.053853	0	0	0	0	1.25547	0	0	0.141752	0
11124	FAF1	0	0.426455	0	0	0	0.646569	0	0.667006	0	0.59683	1.31303	0.0512113	0	1.14144	0	0	0	0	0	0.102353	0.163579	0	0.013039	0	0.226176	0	0.595894	0	0.119429	0.560351	0.505547	0	0.144276	0.794644	0	0.0416772	0.719788	0	0.232146	0	0.613342	0.865878	1.11661	0	0	0	0.216946	0	0.221835	0	0	0
51237	MZB1	0	3.03132	0	0	2.03537	0	0	0.565918	0.50135	1.05112	1.01154	6.0727	3.42284	1.19691	0	3.18164	0.215916	0	0.69997	3.9741	0.711097	4.19374	2.25461	0.36277	4.96178	0	1.23378	1.71105	4.55518	15.478	1.06049	5.00203	1.89434	5.1083	4.89633	16.0552	0	0	1.85961	0	27.5518	4.34739	6.68117	1.73103	11.1248	0.117064	1.07869	0.505604	0	0	0.196953	1.16545
56922	MCCC1	0	0.180124	0	0.58308	0.0529221	1.06377	0	0.4956	0	0.0100562	0.0161673	0.390327	0.362794	5.25906	0	0	0	0	0	0	0	0.070646	0.0206358	0	0	1.83777	0.138011	0.0183581	0.117008	0.157102	0.175916	0	0	0.192516	0.017451	0.220972	0.384566	0	0.169473	0	0.253162	0.0810278	0	0.247938	0.204471	0	0.685231	0.0399577	0.264247	0	0	0
9100	USP10	0	0.00878433	0	0	0	0.448176	0	0.201355	0	0	0.31316	0	0	0	0	0	0	0	0	0	0	0	0	0	0	0	0.0696152	0	0	0.636989	0	0	0	0.379605	0	0	0	0	1.74564	0	0.321443	4.37142	0.516039	1.25321	0	0	0	0	0	0	0	0
26275	HIBCH	0	0.0757675	0	0	0.289616	0	0	0.619861	0	0	0	0	0	0.303339	0	0	0	0	0	0	0	0	0	0	0	0	1.35005	0.831232	0.333073	0.307451	1.10058	0	1.27297	0.492396	0	0.607519	0.62017	0	0.744968	0	0	0	0.429697	0	0	0	0.322552	0.272731	0.722698	0	0	0.153432
84964	ALKBH6	0	0.0110861	0	0	0	0	0	0	0	0	0	0	0.026861	0	0	0	0	0	0	0	0	0	0	0	0	0	0	0	0	0	0	0	0	0	0	0	0	0	0	0	0	0	0	0	0	0	0	0	0	0	0	0
84955	NUDCD1	0	0.314328	0	0	0	0	0	0	0	0	0	0	0.896472	0	0	0	0	0	0	0	0	0	0	0	0	0	0	0	0	0	0.0777639	0	0	0	0	0	0	0	0.284241	0	0.253062	0	0.0535818	0.390802	0	0	0	0	0.284035	0	0	0
26284	ERAL1	0	0.0504252	0	0	0	0.205838	0	0	0	0	0	0	0	0	0	0	0	0	0	0	0	0	0	0	0	0	0	0	0	0	0	0	0	0.129034	0	0	0	0	0	0	0	0	0	0	0	0	0	0	0	0	0	0
9125	RQCD1	0	0.360842	0	0	0	0	0	0.510604	0	0	0	0	0	0	0	0	0	0	0	0.0231459	0	0.300245	0	0	0.389402	0	0.743315	0.223742	0.700545	0.312472	1.42144	0	0.532323	0.190472	0.258422	0	0	0	0.217712	0	2.13963	0.141615	0.111925	0.0446661	0.817654	0	0	0	1.35582	0	0	0
9128	PRPF4	0	1.18135	0	0.476454	3.86914	3.39854	0.0406312	2.29425	0.733153	1.1363	0.560871	0.871749	1.72829	2.96589	4.57641	0.0299672	0	0.456532	0.799437	0.735429	0.413707	0.621511	0.0880254	0.0596993	4.84353	3.3896	1.78283	1.62335	2.72329	2.88273	2.54974	1.091	2.04611	2.42589	3.22019	0.748707	3.33948	0	1.89442	0	1.95356	0.452951	1.36837	0.881588	2.13531	0	1.17092	0.766334	1.51861	0.957264	0.980786	2.23843
9129	PRPF3	0	0.0614996	0	1.78114	0.0356982	0	0	0.195348	0.15161	0.506608	0	0	0	0	0	0	0	0	0	0.321762	0	0	0	0	0	0.123796	0.88686	2.59491	1.02649	1.8825	1.89457	0.671369	0.216239	0.744533	0.19356	0	0	0	2.88714	0	0	0.32267	1.11545	0.580084	0.428135	0	0	0	0	0	0.728006	0
261726	TIPRL	0	0.106953	0	0	0	0	0	0	0	0	0	0	0	0	0	0	0	0	0	0	0	0	0	0	0	0	0.416784	0.159254	0.149294	0.554593	0.485446	0	0.388777	0.153088	0	0	0	0	0.485663	0	0.503472	6.05116	1.07737	0.313557	0.376298	0	0	0	0.432406	0	0	0
6093	ROCK1	0	0.685197	0.00751877	0.108665	0.0252606	1.47308	0	0.156103	0.0672866	0.0157336	0.0784563	0	0	0.0920451	0	0	0	1.31431	0.0329098	0	0.0281337	0.0261563	0	0	0	0.0790458	0.623743	0.305573	0.455036	0.617596	0.0782287	0	0.780387	0.110121	0	0.141475	0	0	0.381027	0	0.295152	0.0989747	0.0823031	0.328615	0.0367587	0	0.063347	0.156973	0	0	0	0
283987	HID1	0	0.0225155	0	0.0809656	0	0	0	0.22617	0	0	0	0	0.651197	0	0	0	0	0	0	0	0	0	0	0	0	0	0	0	0	0	0	0	0	0	0	0	0	0	0.022578	0	0	0	0	0	0	0	0.331697	0	0	0	0	0
222166	C7orf41	0	0.0558244	0	0	0	0.655709	0	0.340036	0.0779377	0.112204	0	0	0	0	0	0	0	0	0	0	0	0	0	0	0	0	0	1.55228	0.639533	0	2.80295	0	0	0	0	0	2.15341	0	0	0	0	0	0.17607	0	0	0	0.535088	0	0	0	0	0
9119	KRT75	0	1.2727	0.351051	19.3452	11.5051	12.2814	16.8101	9.53294	4.56346	3.26772	3.85233	11.2719	9.53624	18.0929	13.7177	2.21239	0.667584	12.1779	0.78627	2.64702	1.68565	8.28652	2.45811	0.629821	1.59375	63.8826	2.37331	5.68472	4.76109	1.69351	2.47008	20.413	2.91185	5.44542	4.43507	8.28407	4.38131	0	2.55757	11.3249	5.69772	2.39007	0.754749	0.469559	2.28941	0.73759	3.96443	6.03648	18.1973	5.70582	2.6477	2.65105
9136	RRP9	0	0.0970288	0	0	0	0	0	0.153629	0	0	0	0	0.204349	0	0	0	0	0	0	0	0	0	0	0	0	0	0	0	0.0777251	0	0	0	0.299319	0.983373	0.0728456	0.0723559	0	0	0.292637	0	0.150507	0.12272	0	0	0.0418401	0	0.237126	0	0.302606	0	0.107672	0
9138	ARHGEF1	0	0.390718	0.0187614	0	0.0903186	0.350063	0	0.342198	0.0431431	0	1.31276	0.341184	0.149129	1.28705	0	0.0303503	0	0.0616481	0	0.0408265	0.113346	0.497761	0.0404986	0	0.341841	0	0.0782768	0.660862	0.0893597	2.55417	1.74508	0.23231	0.270708	1.08015	0	0.341897	1.24018	0	0.524814	0	1.73624	1.52788	0.115956	1.39105	0.812571	0	0	0.472906	0.357483	0	0	0.916263
9131	AIFM1	0	0.521791	0.047329	0.930595	1.33135	3.60671	0.840316	2.60743	1.34943	0.621374	1.53841	0.884528	3.67932	5.19712	3.22301	0.181494	0	1.09925	0.372391	0.775714	0.182834	2.09161	0	0.0971332	1.76204	3.8987	0.612814	1.14139	0.732925	1.62777	2.17452	0	0.799596	1.48288	1.17323	0.923431	3.18352	0	1.79884	0	2.80379	1.50844	2.08449	34.8129	0.552478	0	0.552388	0.55765	0.682633	0.664181	0.835106	0.344793
9130	FAM50A	0	0.77038	0	0	0	1.43863	0	1.26566	0	0.243898	0	0	0	0	0.455914	0	0	0.495052	0	1.00446	0	1.39445	0.0090537	0	0.146662	0	2.35361	0.315259	0.201387	0.477247	4.09011	0	0.965405	1.92074	0.360631	0.265556	0	0	1.36704	0	0	0	1.23066	1.34098	0.221823	0	0.272185	0.688984	0.692149	0.0860655	2.44261	0.800069
728689	EIF3CL	0	0.415104	0.0208872	0.75414	0.72326	1.30823	0.0477538	1.61912	0.0949845	0.162644	0.769237	0.294572	1.16586	1.61658	1.69832	0.157742	0	0.630602	0.579245	0.4348	0.235346	1.81756	0.108967	0	2.57866	0.871482	0.758778	0.624438	0.938146	1.29017	0.57765	1.3453	0.259849	0.276435	0.428954	0.236757	2.01181	0	1.28145	0	1.92823	0.843015	1.16802	1.88131	0.473202	0	1.05064	0.680471	1.07194	0.353353	0.416054	0.630527
3827	KNG1	0	0.0833115	0.0455183	0	0.654248	0	0	0.159832	0	0	0	0.335648	0	0.806361	0.175452	0	0	0	0	0	0.245563	0	0	0	0	1.48225	0.0233098	0.226115	0.515207	0.575096	0	0	0.16765	0.197575	0.0504218	0.338444	0.184772	5.86945	0.251179	0	0	0.348756	0.238026	0.633723	0.250843	0.0252449	0.240276	0	0	0	0	0.871928
134430	WDR36	0	0.0852747	0	0	0.212751	0	0	0	0.0271246	0	0	0.0290816	0.26319	0	0	0	0	0	0	0	0	0	0	0	0	0	0.0780208	0.0315311	0.097783	0.127401	0.190617	0	0	0.0792747	0.136302	0	0	0	0	0	0	0	0	0	0.0561875	0	0.0483754	0	0.296155	0.0603349	0	0.0542241
9144	SYNGR2	0	0.561552	0.0543111	0	0.910681	0	0	2.05385	0.438242	0	2.67143	5.42716	2.76878	14.2256	0	0	0	0	0	0	0	0	0	0	0	4.54155	0	0	0	0	0	0	0	0	0	1.51194	3.31318	0	2.94599	0	0	0	0	0	0	0	0	0	1.76783	3.22358	0	0.286055
3838	KPNA2	0	0.997345	0	0	0	2.15542	0	0.647554	0	2.02132	0	0	0.361812	0	0	0	0	0.832235	0.030134	0.0336792	0.405772	2.89255	0	0.00531213	3.04335	0.0786919	0.34156	1.36597	0.506064	1.68109	0.738775	0.272294	0.501337	2.19423	0.0167561	0	0	0	2.45212	0	0	0.166098	1.44769	0.274228	0.420025	0	0.583519	0.613978	0.749876	0.705001	0.242762	0
9158	FIBP	0	6.54716	0	0	0	0.232534	0	11.7856	6.60526	0.0502366	0	0	0	0	0	0	0	0	0	0	0.1133	0	0	0	0	0	0	0.0609163	0	0.0711675	0.205482	0	0	1.31962	0	0	0	0	0.153069	0	0	0	0	0	0	0	0	0.0874607	0	0	0	0
2512	FTL	0	9.48657	0.83019	3.52446	100.82	15.5046	10.5326	13.9053	4.97624	8.07925	20.8756	24.9817	57.75	21.1545	14.906	7.26951	1.22997	13.5197	14.6218	12.4369	41.2692	6.20353	6.39892	0.384559	299.133	34.3025	7.12554	10.2292	21.3864	285.043	12.4466	24.3386	3.39596	35.7859	4.98409	41.8959	562.441	0	53.2352	28.8504	146.88	132.357	18.3799	30.3763	5.87713	0.536311	3.80614	10.6852	40.7789	8.94379	4.57871	5.59059
83666	PARP9	0	0.0699531	0	0	0	0	0	0	0	0	0	0	0	0	0	0	0	0	0	0	0	0	0	0	0	0	0	0	0	0.121229	0	0	0.0629484	0	0.123968	0.0894235	0	0	0	0	0.255988	0.16191	0	0.0317921	0	0	0	0	0	0	0	0.0921642
2517	FUCA1	0	0.37895	0	0	1.18695	0	0	0.231658	0.0628057	0	0.659485	0	0	0.658819	0	0.0394811	0	0	0	0	0.579267	0	0	0	0	0.479498	0.130254	0.250835	0.493533	0.436839	1.00105	0	0.329799	0.141805	0.199923	0.162108	0	0	0.180113	0	0.484204	0.131797	0.142806	0.616606	0	0	0	0.264425	0	0	0	0.124132
9169	SCAF11	0	0.0298168	0	0.0350183	0	0.023607	0	0.0220076	0	0.0100873	0.0208846	0	0	0	0	0	0	0	0	0	0	0	0	0	0	0	1.45893	0	2.6778	0	0	0	0.223404	0	0	0	0	0	0	0	0	0	0	0	0	0	0	0	0	0	0	0
3859	KRT12	0	0.534968	0.303298	0	3.12559	3.93942	0	6.83623	1.71737	0.428407	0	2.48785	0	3.50362	7.71793	0.880556	0	1.13578	1.87352	3.32662	1.48344	5.13881	0	0.275198	0	0	1.86049	0	0	0	0	0	0	1.1746	0.908096	2.0838	0.680787	0	0.751903	0	2.94265	0	0	0	0	0.189235	0	2.12511	0	1.63108	1.17003	0
23184	MESDC2	0	0.146305	0	0	0	0	0	0	0.0247345	0.638316	0	0	0	0	0.135049	0.00136721	0	0	0	0.0858159	0.202526	0.091412	0.0680473	0	0	0	0	0.440418	0	1.56292	0	0	1.77007	0.438568	0	1.06453	0	0	0.36817	0	0	0	0	0	0	0	0.189557	0	0	0	0	0
81037	CLPTM1L	0	0.105139	0	0	0	0	0	0	0	0	0	0.0414215	0	0	0	0	0	0.0248373	0	0.0144505	0	0	0	0	0	0	0	0.0115301	0.0112625	0	0	0	0	0	0	0.0181739	0	0	0.810904	0	0.39867	0.419209	0.0665275	0	0.0143167	0	0	0.139366	0	0	0	0
23187	PHLDB1	0	0.0176304	0	0	0	0.118882	0	0	0	0	0.0201581	0	0	0	0	0	0	0	0	0	0	0	0	0	0	0	0	0.353025	0.320615	0.150572	0.328593	0	0	0.104825	0	0	0	0	0	0	0.283822	0.240781	0	0	0	0	0	0	0.0326178	0	0.00779584	0
3850	KRT3	0	0.781852	0.209385	5.99933	0.819504	3.20242	10.195	3.12793	1.06342	0.677809	1.26435	0.777905	1.67387	1.57442	4.35295	1.04795	0	0.533358	0.682397	1.2239	1.04376	2.49416	3.75469	0	2.20252	20.5306	0.632243	6.78965	0.484268	0.637315	1.27016	17.6114	0.569092	0.761411	1.60938	1.2156	0.823413	0	0.788773	6.86418	2.0011	0.483933	0.353981	0.235377	0.438635	0.22712	1.32085	1.6897	3.5642	1.7433	0.868411	0.678777
83693	HSDL1	0	0.11209	0	0.493524	1.65653	3.49002	0	1.5505	0	0	0.379586	0.437337	0	1.69129	0	0	0	0.507611	0	0	0	0	0	0	0	0	0	0	0	0	0.114861	0	0.451007	0.534241	0	0.314133	3.45335	0	0.419925	0	0	0.156101	0	0.28378	0.885063	0	0.90565	0	0.891347	0	0	0
3851	KRT4	0	0.494575	0.0989632	4.01843	1.03244	4.00626	2.73985	6.45536	1.28738	1.36287	0.517062	1.28861	1.22662	4.57534	3.918	0.758231	0	9.20526	0.588739	0.890442	2.23463	5.47217	5.77417	0	1.97479	13.5633	3.36169	2.56617	0.946448	4.09424	1.68706	13.2904	5.51953	9.07959	0.756669	1.9684	4.1254	0	1.89161	10.5708	4.09214	2.85708	0	0.530084	0.677536	0.126676	1.43687	1.55134	2.5951	2.0769	0	0.628149
3855	KRT7	0	3.5881	0.926975	2.95647	19.1274	22.8067	1.5129	31.0468	9.81248	20.5876	1.59129	18.9327	79.1457	34.9101	20.8644	4.16942	0.669779	12.1811	6.52189	2.95577	10.072	31.785	12.5988	3.44691	7.90058	26.1535	5.30917	12.6753	14.1177	21.7494	1.33757	8.57055	41.1254	57.0488	8.38052	21.4064	8.72427	0	26.5394	7.26495	70.3372	19.5436	6.46366	4.78134	3.9977	0.0896536	6.61017	11.4132	16.9631	12.2279	6.61032	10.1693
728642	CDK11A	0	0.0928091	0	0.104029	0	2.84853	0	0.13437	0	0.0960315	0	0.0431855	0	0.208998	0	0	0	0	0	0	0	0.484271	0	0	0	0	0.14931	0.193006	0.259316	0.300923	0.269537	0	0.158735	0.281795	0.0589745	0	0	0	0.153799	0	0.0935962	0	0.0768139	0	0.111154	0	0	0	0.0902692	0	0	0.0685702
26229	B3GAT3	0	0.205897	0	0.744017	0	0.246036	0	0.607721	0	0.21491	0	0	0	0.245451	0	0	0	1.02095	0	0	0	0	0	0	0	0	0.436462	0.0882287	0.661286	0.932172	0	0	1.01456	1.14566	1.19917	0.0473829	0	0	0.898142	0	0	0	0	0.116912	0	0	0	1.10623	1.02568	1.13711	0.814137	0.976597
23191	CYFIP1	0	0.346505	0.0191969	0.327855	0.374705	0.229915	0.045805	1.92883	1.74515	0.114559	0.562893	3.86973	3.11039	6.12447	1.28358	0.0712571	0	0.348856	0.0764	0.170547	0.589337	5.0507	0	0	1.05059	15.0258	1.03497	0.560049	1.00542	1.44757	2.95288	0.33456	1.37039	1.44105	1.73629	1.99016	2.73539	0	1.6797	0	4.79107	1.40985	0.974018	1.09038	0.310087	0.0173226	0.605628	0.350585	2.8576	0.0644323	0.128443	0.2471
23192	ATG4B	0	0.0490728	0	0	0	0	0	0	0	0	0	0	0	0.0793956	0	0	0	0	0	0.0520871	0	0.110254	0	0	0	0	0	0	0.262433	0.488484	0	0	0.376435	0.503633	0	0	0	0	0	0	0.488769	0.093261	0.0648416	0.0249643	0	0	0	0	0	0	0	0
23195	MDN1	0	0.0107718	0	0	0	0	0	0.0702777	0	0	0	0	0	0	0	0	0	0	0	0	0	0	0	0	0.0500315	0	0.00713811	0.0178354	0.0401105	0.00954947	0	0	0.0382722	0.015372	0.275621	0	0	0	0.00421107	0	0	0.117904	0.00965153	0	0.0136156	0	0.0897845	0	0.0838974	0	0	0
23196	FAM120A	0	0.682174	0	0.600068	0.441073	1.52921	0	1.33639	0.169431	0.0741875	0.213935	0.230546	0.512255	0.493013	0.67052	0.0289813	0	1.62022	0.0438147	0.278204	0.12204	0.580746	0.0273085	0.0148669	1.00874	1.98096	0.561125	0.518872	0.706298	1.25758	0.226599	0	1.37235	0.741508	0.137692	0.272866	1.15951	0	1.51682	0	1.16528	0.686263	0.402911	0.604349	0.0682248	0	0.216761	0.826522	0.475423	0.206374	0	0.298052
2531	KDSR	0	0.0583739	0	0.145464	0.381457	0.312754	0	0	0	0.0708334	0	0.324612	0	0.266422	1.97485	0	0	0.712765	0.367794	0.0926141	1.43703	0	0	0.0581029	0.258907	0	0.284763	0.214398	0.40716	0.45374	0.155537	0	0.31576	0.413618	0.265128	0.184844	0.392567	0	0	0	1.12327	0	0.230117	0	0.167878	0	0	0.176379	0.298751	1.30231	0.145773	0.237186
3861	KRT14	0	2.11044	0.778506	59.9311	24.2256	36.1703	83.0515	24.1046	13.2077	9.63423	14.0099	15.399	5.99119	31.6096	35.6665	8.24742	9.56336	7.64813	5.73278	9.14918	4.16121	21.4093	19.4574	1.78906	9.42015	172.734	4.64993	4.69312	2.99688	2.10901	3.57273	188.411	5.79355	7.49616	7.78401	9.98878	9.43388	132.23	5.78882	80.7183	9.73099	1.78448	0.839882	0.518656	4.36054	0.484089	7.96885	9.42687	5.50383	24.8509	3.28194	3.20454
3866	KRT15	0	2.38918	1.73531	25.8446	19.9661	24.1493	27.2522	16.3239	8.93794	7.2787	2.77079	17.8037	4.60936	22.5548	13.6339	13.9086	4.55608	8.85992	3.15206	5.80089	2.85196	18.1299	13.8529	2.24431	5.04122	79.0106	4.8448	9.49092	8.30203	1.62733	0.604002	73.9758	7.94967	6.20506	3.90248	10.6295	5.82606	62.2602	2.97392	22.8832	11.7703	2.07611	0.621584	0.406798	3.26999	0.310833	9.23973	8.41422	4.04252	14.9348	6.21179	3.32305
3868	KRT16	0	1.80694	0.504804	42.8098	45.9048	38.5182	75.3532	26.4547	71.2038	7.23571	24.7763	34.8796	4.66403	19.7743	28.4946	6.45709	8.62962	6.26599	4.46902	6.46668	3.02461	21.3444	15.8067	1.29643	9.55793	178.631	3.07514	2.53585	3.04609	1.50179	3.46122	139.211	4.40473	6.52946	8.18074	7.72682	12.2434	114.062	5.55937	48.7388	8.18447	1.66887	1.60388	0.237334	4.43749	1.62297	5.34385	7.87078	3.87441	11.9172	2.40371	2.2699
23190	UBXN4	0	0.292404	0	0	0	0.406555	0	0.399346	0	0	0	0	0	0.418964	0	0	0	0	0	0	0.0400586	0.062058	0	0	0	0	0.0400921	0.104818	0.209203	0.12097	0.14459	0	0.123046	0.128733	0	0.0237592	0.488655	0	0	0	0	0.00468692	0	0	0	0	0.11419	0	0	0	0	0
25902	MTHFD1L	0	0.0759132	0	0	0	0	0	0.164711	0	0	0	0	0	0	0	0	0	0	0	0	0	0	0	0	0	0.075414	0.0715554	0.246422	0.0850505	0.504637	0.055992	0	0.507484	0.317395	0	0	0.682698	0	0.0388166	0	0.451444	0	0	0.0324113	0	0	0.157067	0	0.312461	0	0	0
65123	INTS3	0	0.02782	0	0	0	0.0796265	0	0.0935045	0.0161353	0.0163018	0	0	0.13469	0	0.0446435	0	0	0	0	0.0168346	0	0.0235749	0	0	0	0	0.473755	0.0786155	0.0223885	0.0186801	0.0334484	0	0.0620114	0.440878	0	0	0	0	0.0904416	0	1.31542	0.0194948	0.073581	0	0.0494677	0	0	0.353093	0.208511	0	0.430364	0
25909	AHCTF1	0	0.0389768	0	0	0.131902	0.286752	0	0.147015	0	0.0562737	0	0.0742927	0	0.0990109	0	0	0	0	0	0	0	0	0	0	0	0	0.128069	0.605616	0.0727114	0.0264981	0.0523161	0	1.07927	0.665706	0	0	0	0	0.016351	0	0	0	0	0	0	0	0	0	0.157746	0	0	0
2548	GAA	0	2.03512	0	0.524965	3.21975	7.51164	0.441101	2.18685	0.437362	0.019804	0.626711	1.23728	2.68245	0.998135	0	0.026618	0	0.416896	0.279752	0.471602	0.139349	2.6168	0.180667	0.0691555	0.86376	0.873534	4.89001	25.8703	4.14106	1.79918	3.07127	2.15909	7.22527	20.0555	0.830453	0.260872	33.905	0	2.59505	0	0.779956	0.664674	2.91925	1.93003	0.903978	0	1.69522	1.15134	1.32293	0	1.12246	1.20984
54475	NLE1	0	0.986603	0	0	0	0	0	0	0	0	0	0	0	0	0	0	0	0	0	0	0	0	0	0	0	0	0.195888	0	0	0	0	0	1.00559	0.140585	0	0	0	0	0	0	0	0	0	0	0	0	0	0	0	0	0	0
3872	KRT17	0	9.60314	1.9688	30.0511	46.3676	18.4864	49.427	15.539	16.6404	8.25491	6.99911	35.6979	20.7856	79.2087	17.2932	10.7437	7.76882	6.67556	2.93499	8.38123	3.72916	20.8428	14.564	3.64492	5.79507	91.685	15.1964	24.1468	27.2149	33.2375	10.8907	77.3299	43.0142	16.8521	5.32691	43.2016	4.54179	0	5.0296	29.9733	14.6924	2.05123	1.34091	0.35624	20.0399	0.197918	21.4195	15.1463	7.02344	70.3258	10.0432	8.2904
57506	MAVS	0	0.0172151	0	0	0	0.618874	0	0.770983	0	0	0	0	0	0	0	0	0	0	0	0.0476171	0	3.65164	0.91275	0.0377499	0	2.4301	0.673737	0	0.0947355	1.10336	0.64282	0	1.01642	0.736559	0	0.545528	0	0	0.0581223	0	0.232161	3.28974	0	0	0	0	0	0.298822	0.248594	0	0	0
6904	TBCD	0	0.0899644	0	0	0	0.0513809	0	0.719913	0	0	0	0	0.037774	0	0	0	0	0.301113	0	0.0232116	0	0.5496	0	0	0.0674105	0.0125719	0.0923313	0.0616959	0.0508264	0.712271	0.352533	0.0380946	0.219084	0	0	0	0	0	0.456206	0	0.543659	0.386377	0.535918	0.0454099	0	0	0	0.0222745	0	0.0348584	0	0
91408	BTF3L4	0	31.3405	0	0	0.772916	26.6305	0	34.3101	0	35.8443	35.7409	15.472	15.462	26.4866	0	0	0	0	0	0	0.793313	0	0.32178	0.28314	0	0	0	1.70061	0	0	1.89327	0	0	0.98647	0	0.169056	3.27376	0	2.12867	0	4.65308	0	2.98192	1.5459	0	0	0	0	2.46609	0	0	0
25915	NDUFAF3	0	0.293986	0	0	0.744162	2.78919	0	0.679305	0	0.221461	0.703061	0	0	0	0	0	0	0	0	2.88628	0	0	0	0	0.27863	0	0	0	0	0	0	0	0.107002	1.57367	0	0	0	0	0	0	0	0.564593	0	0	0	0	0.510998	0	2.34137	0	1.24382	0.137418
3890	KRT84	0	0.557543	0.173039	2.10867	0.0391954	0.829461	2.12512	1.37255	0.526449	0.838655	0	1.17165	3.1344	2.766	0	0.613097	0	0	0	0	0.662628	0	0.367373	0	0	109.957	0.290249	0.0247012	0	0	0.17842	3.13908	0.105476	0.250404	0.400267	0.658353	0.449927	0	0.067326	3.06037	1.13395	0.312256	0.050415	0.146154	0.325676	0.0267285	0.879961	0.253425	6.54731	1.25412	0.779917	0.591973
3891	KRT85	0	0.673619	0	0	0	0.292136	0.51227	0	0	0	0	1.04785	0	0.932242	0	0	0	0	0	0	0	0	0	0.0548533	0	64.9112	0	0	0.680673	0	0	0	0.974268	1.17567	0.125486	0.686598	0	0	1.1344	0	2.73433	0.960004	0	0.41624	0	0	0	0	2.63502	1.08279	0	0
6916	TBXAS1	0	0.344414	0	0	0	0	0	0	0.295594	0	0	0	0	0	0	0.0115316	0	0	0	0	0.119925	0	0.013606	0	0.231224	1.42959	0	0.665033	0.485352	0.715765	0	0	0.0657506	0.388777	0.198945	0.399461	1.25552	0	0.355489	0	0.636449	0.127562	0.698014	0	0	0.022233	0	0	0.792477	0	0	0
3886	KRT35	0	1.21966	0	0	0	0	0	0	0	1.23718	0	4.61858	0	0	11.5198	0	0	0	0	0	0	0	0	0	0	47.3934	0	0	0	0	0	0	0	0	0	0	0	0	0	0	0	0	0	0	0	0	0	0	0	0	0	0
54491	FAM105A	0	0.338412	0.00593733	0	0	0.175506	0	0.492494	0.101545	0.207068	0	0	0	0	0	0	0	0	0	0	0	0	0	0	0	0	0	0	0.284981	0.573624	0.622775	0	0.608915	0.378017	0	0	1.15944	0	0.6618	0	0	0	0	0	0.315891	0	0	0.566678	0	0	0	0.281761
54495	TMX3	0	0.636883	0	0	0.419527	0	0	0.390436	0.19351	0.935068	0.133303	0.831936	0	0.252691	1.00723	0.00863427	0	0.79207	0.0337453	0.390205	0.1192	0.339206	0	0	0.35046	0.266042	0.198966	0	0.478692	0.651735	0.183432	0	1.11166	0.826938	0.585816	0.0335691	0	0	0.179569	0	0.810797	0	0.162207	0	0.269408	2.57194	1.14916	0.651657	0.581849	0.221582	0.477128	0.150115
80781	COL18A1	0	0.846758	0.0676709	1.35115	3.02783	3.0907	1.41335	1.57664	0.849899	0.655631	4.85913	1.96573	2.15151	2.6151	1.98983	0.320087	0.453893	5.7322	2.00798	1.614	0.935479	1.5326	0.11202	0.0550767	0.493782	7.07219	0.659064	0.604912	0.80026	1.01146	0.646911	4.42378	1.6842	0.420043	0.689193	1.04733	2.06752	0	1.93659	0	2.66376	0.623343	1.26361	1.13666	0.895542	0.0499355	2.83412	1.54564	2.25082	2.82781	0.349788	2.93881
54499	TMCO1	0	0.298765	0.056382	0	0	0	0	0	0	0	0	0	0	0	0	0	0	0	0	0	0	0	0	0	0	0	0	0	0	0	0	0	0	0	0	0	0	0	0.280175	0	0	0.176486	0	0	0	0	0	0	0	0	0	0
6923	TCEB2	0	0.671475	0	0.711556	0	2.01998	0	0.877668	0	0.674949	0.630288	0.358792	1.20831	4.66913	0	0	0	0	0	0	0	0	0	0	0	1.98849	1.16428	0	0	1.83653	2.92475	0	2.10224	0.845024	0	0	1.51504	0	1.06368	0	0	1.18971	0	1.57342	0	0	0	1.3157	0	0	0	0
2582	GALE	0	0.0634876	0	0	0	0.107046	0	0	0	0	0	0	0	0	0	0	0	0	0	0	0	0	0.00504584	0	0	0.145651	0	0.112194	0.171169	0.28525	0.0460318	0	0	0	0	0.114575	1.54291	0	0.159653	0	0	0.518263	0	0.0500237	0	0	0	0	0	0	0	0
92747	BPIFB1	0	0.24235	0.406151	0	2.37723	0	0	0	0.465284	0.114739	0	1.24025	0.296277	2.48637	1.64063	0.519683	0	3.39475	0	0	21.8614	0.496449	0.84709	0.0304256	0	0	0.29216	6.39154	4.10344	0	0	0	0.301881	3.12858	0.872996	2.68565	0	0	0	0	0	0	0	0	0	0	0.629891	1.61916	0.111062	0.699245	0.134613	4.22577
5604	MAP2K1	0	0.517091	0.0922547	0	0.306375	0.472522	0	1.59058	0	0.33554	0.414212	0.165861	0	0.725973	0	0	0	0	0	0.0201273	0.0106231	0.0339101	0.005644	0	0	0.524582	0	0	0.328019	1.93814	0.785824	0	1.34597	0.187042	0	0	6.22559	0	1.27701	0	0.81194	0.205623	1.14716	0	0	0	0	0	0.575798	0	0	0
5605	MAP2K2	0	0.287381	0	0	0	1.34186	0	0	0	0	0	0	0	0.322804	0	0	0	0	0	0	0	0	0	0	0	0	0	0.0875631	0.0487829	0.922636	0.389558	0	0	0	0	0	0	0	0.150736	0	0	0	0.154513	0.18463	0	0	0	0	0	0	0	0
1264	CNN1	0	1.31445	0	0	26.3261	1.55485	0.973122	0	0.820544	0.0515565	0	1.77504	3.92426	0.0842333	3.16552	0.425315	0	3.08505	0.105192	0.219201	1.31368	22.9182	0.118211	0.150641	6.4915	0	3.52255	1.55734	7.46746	4.70491	0	0	4.79563	0	0	9.6972	0	0	0.646515	0	7.66843	1.5307	1.39332	9.51645	1.08252	0	5.25446	0.882662	0	2.62916	3.28943	2.7889
6949	TCOF1	0	0.230248	0	0	0	0	0	0	0	0	0	0	0	0	0	0	0	0	0	0	0	0.778405	0	0	0	0	0.303327	0.0118152	0	0.103684	0.112273	0	0.160911	0.25293	0	0	0	0	0.174883	0	0.227205	0	0	0.0453188	0	0	0.554623	0	0.547305	0	0.437714	0
10857	PGRMC1	0	2.3572	0	3.74245	6.00334	10.1153	1.21549	6.32815	5.11764	7.83407	11.4448	2.62927	2.68872	6.64519	19.1967	0.424608	0	14.3071	2.29034	4.61976	4.18409	7.03568	0.816158	0.0840706	21.5101	9.79218	3.07737	6.14993	10.9869	5.74446	5.80833	4.37503	13.287	15.0229	2.36333	1.66052	5.75433	0	3.15673	0	7.97919	10.5586	3.83713	4.60463	4.37545	0.00399016	5.31398	0	9.57725	14.9173	5.30983	7.19359
2589	GALNT1	0	3.31155	0	0	0	0.11824	0	0	0	0	0.441904	0.0750625	0	0	0.09368	0	0	0.787195	0	0	0	0	0	0	0	0	0.0688178	0.0467907	0.0987035	0.226734	0.128745	0	0.050343	21.5724	0	0	0	0	0.11582	0	0.0476055	0	0	0	0.0210576	0	0	0.43966	0	0	0	0
5610	EIF2AK2	0	0.202389	0.0207668	0	0.815112	0.778763	0	0.649523	0.0552613	0.23373	0.7659	0.450059	0.368162	1.36582	0.436582	0	0	0.626748	0	0.11818	0.0803849	0	0	0	0	0.890704	1.22254	0.475174	0.758888	0.943142	0.967833	0	0.807891	0.779906	0.218382	0.335002	1.24901	0	0.796725	0	0.879778	1.31102	0.77377	0.49367	0.226447	0	0.320925	0.503459	0.442942	0.144463	0.142479	0.467629
5630	PRPH	0	4.15994	0.816129	5.65204	4.56803	3.3075	1.32681	3.40594	2.36798	1.81497	6.30566	5.00102	5.05593	7.77921	5.64216	1.13088	0	13.4124	4.1115	2.71252	0	9.95021	0.855987	0.209784	16.4285	10.0688	2.80638	6.64112	13.5143	21.8838	4.46922	0	3.11633	4.80531	4.03612	8.56405	15.1956	0	6.30122	0	32.7781	7.87918	8.91684	12.0585	1.95762	0.264674	4.16931	2.34464	14.795	3.24142	2.10315	5.70589
5629	PROX1	0	0.444061	0	0	0	0.23625	0	1.00422	0	0.416055	0	0	0	0.26294	0	0	0	0	0.313762	0.233078	0	0	0.053031	0.049815	0	0	0.132915	0.120304	0	0.0297543	0.190619	0.307134	0.0344437	0.193255	0.467334	0.0203939	0	0	0.173689	0	0	0	0.582987	0	0	0	0	0.260897	0.483259	0	0.0405967	0.14368
57552	NCEH1	0	0.245673	0	0	0	0	0	0	0	0	0	0	0	0	0.662872	0	0	0	0	0	0.206935	0	0	0	0	0	0	0	0	0	0.905728	0	0	0	0	0	0	0	0	0	2.00695	0.142806	0.587441	0	0	0	0	0.40065	0.379226	0	0	0
4311	MME	0	0.153405	0	0	0	0	0	0	0.00868507	0	0	0	0	0	0	0	0	0	0	0	0	0	0	0	0	0	0	0	0	0	0	0	0	0	0	0	0	0	0.474379	0	0	1.91557	0	0.393908	0	0	0	0	0	0	0	0
22818	COPZ1	0	4.26216	0	0	0	0.503585	0	3.02739	0	0	0	0.711034	2.92014	0.936863	0	0	0	0	0	0	0	1.54956	0	0.0736955	1.97292	0	2.89698	5.72919	1.86646	9.93588	3.05076	0	3.21121	3.61169	0	1.73147	4.98654	0	5.23841	0	41.3264	1.18671	4.55476	0.978146	2.67561	0	2.10579	2.62898	4.581	2.21206	1.16433	1.24206
1284	COL4A2	0	0.692348	0.0730012	0.974392	5.48471	6.75174	1.16172	1.5429	1.12027	1.15949	1.86311	2.0858	1.88697	2.19457	2.21375	0.621872	0.29163	10.7162	1.40469	1.49108	0.764944	3.67451	0.180817	0.299243	0.749823	3.16468	0.5981	0.463024	1.59071	1.11721	0.365603	2.64841	1.85228	0.363989	0.591081	1.11703	1.07735	0	1.15939	1.79217	1.23982	0.845245	1.70114	2.33027	0.425436	0.0596227	2.37543	0.361015	2.56983	1.87685	0.771446	3.63538
1282	COL4A1	0	0.400218	0.0196217	1.12242	0	2.08289	0.363312	0.463758	0.431452	0.0673485	0.109659	1.25575	0.356397	0.0969277	0.737865	0.117352	0.0065988	0.853381	0.717292	0.707359	0.0903493	1.32823	0.0056445	0.00801028	0.671573	3.06881	0.53748	0	1.50686	0.491888	0.735447	0.836755	2.06943	0.20365	0	0.574381	1.30733	0	1.42767	0	1.40005	0.470332	0.343692	0.603853	0	0.0141704	0.476414	0	1.80353	0.623865	0	0
4301	MLLT4	0	0.344992	0	0.28238	0	0.405521	0	0.326576	0	0.223432	0	0	0	0.283003	0.0606984	0	0	0.688306	0.10652	0.18379	0.045005	0.303379	0	0	0	0	0.384259	0.48639	14.3881	0.605175	0.202149	0	0.715622	0.290617	0.21712	0.0288565	0.355488	0	0.84326	0	0.512342	0.433529	0.738868	0.236649	0.206421	0	0.266964	0.301795	0.226212	0	0.100307	1.35719
5634	PRPS2	0	0.457822	0	0	0	2.41057	0	0.470289	0	0.665342	2.47989	0	0.0620097	1.10223	0	0	0	6.4935	0.296947	0.226273	0	0	0	0	0	2.66716	0.826994	0	0	0.764794	1.68856	0.168015	0.86767	0.328232	0	0	0	0	1.3942	0	3.04988	8.86594	1.43745	1.15901	0	0.170542	0	0.298096	0.369081	0	0	0
5635	PRPSAP1	0	0.138993	0.00635075	0	0	0.391344	0	0.108133	0	0	0.358527	0	0	0.134977	0	0.0927221	0	0.134178	0	0.174459	0	0	0	0	0	0.56929	0.358534	0.0985486	0.357723	0.400113	0.343626	0.126378	0.778968	0.0926051	0.0270228	0.274302	1.77846	0	0.36078	0	0.475011	0.701261	0.737159	1.0259	0.0168698	0	0	0.0934666	0.0160196	0	0	0
22824	HSPA4L	0	0.094067	0	0	0.103746	0.0852102	0	0.493499	0	0.252996	0	0	0.319898	0.638358	0.206774	0	0	0.425665	0	0	0	0.216775	0	0	0.234404	0	0.179643	0.244715	0	0.192073	0.0498458	0	0	0	0	0	0	0	0.195977	0	0.286146	0.455339	0.761641	0.206236	0	0	0.400063	0.193724	1.09175	0	0	0.0233313
22826	DNAJC8	0	1.04681	0	0	1.33488	1.18927	0	1.37364	0.0583119	0.192791	0.996372	0.103474	0	0.198408	0	0.0026805	0	0	0	0.0676552	0	0	0	0	14.1122	0	1.18548	0.89287	4.98076	1.07887	5.27831	0	8.48749	1.39067	0	0.341783	9.40074	0	1.00544	0	0.883187	0	1.12045	6.68538	0.447579	0	0.755454	0	0	0	0	0
4321	MMP12	0	0.123214	0	0	0	0	0	0	0	0	0	0	0.688127	0	2.18801	0	0	0.0710784	0.908267	0	0	0	0	0.264598	0.31257	8.32015	0.950559	0	0	1.95272	0	1.16115	0	0	0	0.751013	11.5699	0	1.88438	0	1.25924	0.546459	1.45078	1.30989	1.4611	0	0	0	0	1.58139	0	0
1294	COL7A1	0	1.05679	0	0	10.8341	0	0	0	2.60726	0.953448	0	5.60817	0.590344	5.29421	3.38089	0.158892	0	1.0697	0	0.418252	0	1.10349	0.0686513	0.342107	0.0370404	0	0.117564	0.499878	0.532861	0	0	0	0.23677	0.409236	0	0.906383	0.536227	0	0	0	0	0	0	0	0.354994	0	0.25947	0.169026	0	0.922374	0.125066	0.315379
22820	COPG1	0	2.03135	0.0483353	0.391606	2.74997	14.3442	0.483134	6.92335	0.187593	0.243317	0.895749	0.28058	0.774335	1.72225	1.01525	0.156887	0	1.94339	0.114291	0.2353	0.993692	0.968443	0.0520295	0.0399154	2.18144	0.794311	0.534877	0.399064	1.00048	1.42467	0.777597	0.226192	1.31485	0.822662	0.219947	0.725251	1.28063	0	0.661271	0	3.58984	1.38913	0.86847	0.910919	0.343663	0	0.853205	1.28295	0.954203	0.087849	0.304265	0.671355
10844	TUBGCP2	0	0.243023	0	0	0	0.151674	0	0.201919	0	0	0	0	0	0.0255691	0	0	0	0	0	0.0594637	0	0.221006	0	0	0.134443	0	0.111133	0.213405	0.280065	0.171761	0.248432	0	0.261361	0.425506	0	0.0407206	0	0	0.0834611	0	0.0541191	0.0849282	0.229012	0	0	0	0	0	0	0	0	0.105985
5646	PRSS3	0	2.15372	0	0	0	0	0	0	0	0	0	0	0	0	0	0	0	0	0	0	0	0	0	0	0	0	0	0	0	0	0	0	0	0	0	0	0	0	0	0	0	0	0	0	0	0	0	0	0	0	0	0
5660	PSAP	0	0.977411	0	0	0.735691	0.489249	0	0.567597	0.127521	0.385152	0.72182	0.522731	0.279595	1.06842	0	0	0	0	0	0	0	0	0	0	0	1.23449	0.662376	0	0	0.740402	0.290641	0	0	0	0	0.236666	0	0	0.746196	0	1.69492	0.618769	2.32311	1.4	0.147426	0	0.681046	0.583881	1.85385	0	0.202781	0
23325	KIAA1033	0	0.132875	0	0	0.0730158	1.26835	0	0.0746926	0.00818347	0.0167594	0	0.0174802	0.169675	1.65392	0	0	0	0	0	0	0.013832	0.0132605	0	0	0.0254777	0.040573	0.0203898	0.0717462	0.0633951	0.172242	0.0117044	0	0.0162005	0.0238569	0	0.0277471	0	0	0	0	0.114839	0.0467142	0.0268516	0.025921	0.0188485	0	0.0543599	0.023089	0.0333372	0	0	0.0335127
51362	CDC40	0	0.253883	0	0	0	0	0	0.276537	0	0	0	0	0	0	0	0	0	0	0	0.0186591	0	0	0	0	0	0	0	0.0790696	0	0	0.0125982	0	0	0	0	0	0	0	0.0648526	0	0	0	0	0	0	0	0	0	0.0474385	0	0	0
51366	UBR5	0	0.0468343	0	0.196099	0	0	0	0.081341	0	0	0	0	0.160328	0	0	0	0	0.0739489	0	0.0618578	0	0	0	0	0	0	1.31859	0.0119433	0.0495119	0.0883713	0.0792601	0	0	0.227965	0	0	0	0	0.0311366	0	0.00855653	0	0.00459695	0	0.0474976	0	0.023204	0.0347192	0.087454	0.0848654	0	0
10011	SRA1	0	0.298451	0	0	0	0	0	0	0	0	0	0	0	0	0	0	0	0	0	0	0	0	0	0	0	0	0	0	0	0	0	0	0	0	0	0	0	0	0	0	0	0	0	0	0	0	0	0	0	0	0	0
5654	HTRA1	0	0.0450135	0	0	0	0	0	0	0.405198	0	0	0.711345	0	0	0	0	0	0	0	0	0.615393	0	0	0	0	2.0827	1.69694	0	0	2.40156	0	0	1.83707	0	0	0	0.725141	0	0.406192	0	0.204479	1.04624	0.916068	0	0	0	0	0	0	0	0.0100483	0
11344	TWF2	0	0.52132	0	0	0.408286	0.0914563	0	0.373458	0.274737	0.0881077	0.329723	0	0	0.513376	0	0.0492043	0	0.80958	0.131707	0.400344	0.231086	0.8373	0.132483	0	1.41516	0.649159	0.365105	0.161944	0.415291	1.38217	0.361697	0	0.289365	0	0.100764	0.194085	0.629265	0	0.407095	0	2.38154	1.68852	2.34959	1.29278	0.580456	0	0.330149	0	0.325856	0	0	0.572732
10013	HDAC6	0	0.0377094	0	0	0	1.18024	0	0	0	0.551494	2.58652	0	0	0	0	0	0	0.0582818	0	0.0519361	0	0	0.00684677	0	0	0	0.900852	0.0657917	0.578092	0.134128	1.02072	0	0.598988	0	0	0.250571	0.188219	0	0.137658	0	4.90922	0	1.76205	0	0.0177235	0	0.365709	0.0430359	0	0.0764785	0.12403	0.239889
11345	GABARAPL2	0	0.126856	0	0.258945	0	0.688254	0	0	0	0	0	0	0	0	0	0	0	0	0	0	0	0	0	0	0	0	0.0927439	0	0.125678	0	1.25705	0	0.126287	0.843302	0	0	0	0	0	0	0	0	0	0	0	0	0	0	0	0	0	0
84284	NTPCR	0	0.271819	0	2.11698	0.276231	0.963502	0.276648	3.04543	1.26423	1.26749	1.16033	0.103608	1.39437	0	0.893305	0	0	1.98426	0	0	2.2838	0	0	0	0	0	0.774393	0.244233	0	1.10332	0.533086	0	2.26688	0.519028	0	0.563307	4.77299	0	2.79502	0	0.863099	1.21266	1.11303	0.39056	1.63601	0	0	0.28843	1.66631	0	0	0
10020	GNE	0	0.0436417	0	0	0	0	0	0	0	0	0	0	0	0	0	0	0	0.14772	0	0	0	0	0	0	0	0	0.262842	0	0	0.524034	0	0	0.0935664	0	0	0	0	0	0.0640356	0	0	0	0	0	0	0	0	0	0	0	0	0
4343	MOV10	0	0.0137764	0	0	0.0136265	3.65912	0	0.315256	0.0230486	0.00869677	0.103992	0	0	0.0844356	4.50431	0	0	0	0	0.0667379	0.0708675	0	0	0	0	0	0.673838	0.142208	2.76259	0.260763	0.332794	0.0592128	0.319549	0.118855	0.0146729	0.0240475	0.971843	0	0.0621093	0	0.0315335	0.0485788	0.190395	0.126014	0	0	0	0.0262484	0.193606	0	0.00955319	0
23332	CLASP1	0	0.0476614	0	0	0.374123	0.107667	0	0.376445	0	0.0586532	0.243008	0	0.338403	0.808738	0	0	0	0	0	0.0597298	0	0.23262	0	0	0	0	0.101489	0.180861	0.0767065	0.228388	0.62855	0	0.927106	0.677679	0.818413	0.0076004	0.0561682	0	0.126763	0	0.0485499	0.186749	0.26137	0.0259488	0.0242528	0	1.47832	0.138189	0.178177	0	0	1.18319
51373	MRPS17	0	0.188754	0	0	0	0	0	0	0	0	0	0	0	0	0	0	0	0	0	0	0	0	0	0	0	0	0	0	0	0	0	0	0	0	0	0	0	0	0	0	0	0	0	0	0	0	0	0	0	0	0	0
400	ARL1	0	1.84915	0	3.34923	3.0513	3.40958	0	2.90884	0.492794	0.732274	0.467295	0.468268	4.77582	2.57895	0.491347	0	0	0	0	0	0.108223	0	0	0	0	0.829771	0.500972	0.274789	0.855483	0.787517	0.55501	1.216	0.540255	0.689137	0.157758	0.221069	0.495134	0	2.95937	0	0	0.585284	0.969421	0.395981	0	0	0.553431	0	1.78511	0.0869878	0.200926	0.642739
402	ARL2	0	3.37486	0	0	0	0	0	11.5094	0	0	0	0	4.74394	0	0	0.0353044	0	0	0.146282	0	0	0.527401	0	0	0	0	1.41509	3.68206	4.09624	2.63957	1.62215	0	0.453019	0	0	0	2.60405	0	10.9239	0	10.8442	0.652767	0.880356	0.937169	0.695535	0	0	0.315192	1.61149	0	0.606137	0
51377	UCHL5	0	0.219687	0	0	0	1.23669	0	0.439272	0	0.149174	0	0	1.088	0	0	0	0	0.309855	0	0	0	0	0	0	0	0.390922	0.332183	0.192548	2.41055	0.219393	0.27404	0.739881	0	0.258918	0	0	0.811614	0	0.436778	0	0.80563	0.229982	0.639342	0.173256	0	0	0	0	0.463319	0	0	0
403	ARL3	0	0.691255	0	0.434383	0.23976	2.83037	0	2.86369	0.0379095	0.946659	0.692938	0.0687751	0	3.1125	0	0	0	0.697137	0.269988	0.394382	0.202902	0.0971016	0	0	0.227538	0.0434026	1.55318	1.1153	0.322877	1.13123	0.314098	0.690607	0.300013	0.303166	0.29572	0.214848	0.330854	0	1.55144	0	0.748773	0	1.99973	0.282162	0	0	0.890181	1.21631	0.147419	0	0	0.0534386
55735	DNAJC11	0	0.0731112	0	0	0	7.84253	0	0.630388	0	0.215444	0	0.545833	0	0	0	0.00057874	0	0.275603	0.021554	0.0460266	0.0773296	0.197548	0.0012123	0.00139876	1.05591	0	0.253136	0.412738	0.48343	0.0798707	0	0	0.0196604	0.747587	0.480378	0.0733431	0.744474	0	0.310842	0	0.29545	0.112652	0.284408	0.171235	0	0	0.0934673	0.24314	0.157444	0	0.796592	0
10026	PIGK	0	1.30559	0.0969363	1.4758	1.59388	2.20705	0	0.40727	0.297515	0.579192	0	0.335659	1.69724	2.108	0	0	0	0.42328	0	0.476766	0	0	0	0	0.587725	0	0.627207	0.75697	0.0395018	0.932127	0	0	1.49932	0.617864	0.945873	0	3.63575	0	1.53165	0	3.12971	1.49017	0.0624198	1.15467	0.0723704	0	1.45121	1.93582	0	0.0380057	0	1.2527
84274	COQ5	0	0.0548551	0	0	0	0	0	0.352125	0	0	0	0	0	0	0	0	0	0	0	0	0	0	0	0	0	0	0	0	0.0362854	0	0.132361	0	0	0.0331655	0	0	0	0	0	0	0.161223	0	0	0	0	0	0.317765	0.0407313	0.125691	0	0.0408753	0
4350	MPG	0	0.788964	0	1.0262	0.795641	1.78756	0	0	0	0.142185	0	0.334332	0.403186	0.656478	1.57614	0	0	0	0	0	0	0.376649	0	0	0	0.625132	2.25754	0.0829577	1.71309	1.5146	1.64487	0	1.08419	4.53209	0	0.361822	1.85758	0	0.922617	0	0	0.181736	0.234627	1.12176	0.602074	0	0	0.510196	0	0	1.59888	1.40397
100505503	RPS17L	0	9.58283	1.01566	0	0	12.3525	0	14.0907	3.43526	4.25026	12.8412	5.23371	19.2654	14.7294	9.95618	0.865232	0	11.058	2.68676	4.79108	1.83393	4.84149	0.962968	0.282012	23.0637	11.6685	6.16867	6.3133	15.6	13.0562	15.7252	8.65179	13.0902	14.0967	1.77991	9.56505	16.8344	0	6.19762	0	9.14322	3.00327	6.28835	0.822645	4.38684	0	5.75888	10.0516	19.3333	4.32401	2.10327	7.2542
51382	ATP6V1D	0	0.192308	0.085514	0.346534	0.604211	1.31216	0.102054	1.90676	0.136678	0.543328	1.06805	0.223074	1.01237	0.964436	2.67741	0	0	0	0	0.260218	0.545695	0	0	0	1.32278	0.778161	0.659803	0.488527	0.805266	1.40785	0.974365	1.39039	0.469082	0.672973	0	3.71114	10.1095	0	0.890445	0	1.38254	0.977295	0.635811	0.260038	0.321062	0	3.68211	4.62699	4.91778	7.06471	0	0.579227
79711	IPO4	0	0.168194	0	0	0	0.0231536	0	0.252202	0.017689	0	0	0	0.305989	0	0	0	0	0.0544643	0	0	0.320526	0	0	0	4.09774	2.45647	0.0513759	0.0310134	1.16168	0.149131	0.0511172	0	0	1.4141	0	0.016261	0.260465	0	0.375131	0	2.52252	0.806368	0.00967144	0.330049	1.01132	0	0.127477	0	0	0	0.0809298	0
55746	NUP133	0	0.214581	0	0	0.081915	0.424537	0	0.208759	0	0.071075	0.0460993	0.0555147	0	0	0.0564957	0	0	0	0	0.163108	0.341752	0.503577	0	0.00945478	0.16046	0	0.533659	0.417226	0.474501	0.300053	0.135612	0	0.278515	0.667305	0.0594772	0.0720335	0	0	0.186459	0	0.208887	0.244267	0.292789	0.0812794	0.322915	0	0.447771	0.196669	0.713009	0.36636	0.111716	0.106595
79718	TBL1XR1	0	0.353308	0	0.916741	0.471892	1.19531	0	17.4019	0.101589	0.366692	1.10381	0.333627	0.68275	0.227298	1.07685	0	0	0	0	2.11241	0.167916	0.714358	0	0	0.192773	0.802957	1.13764	0.611951	4.01067	1.09995	0.8191	0	1.6563	1.59189	1.67715	0.163335	3.41954	0	2.26653	0	0	0	0.753224	0	0.914568	0	0.313938	0.476156	0.906581	0.196938	0.276456	0.552549
11325	DDX42	0	0.447911	0	0.077387	0.311819	0.899204	0	0.669421	0	0.274466	0	0	0.109074	0.81685	0.133826	0	0	0.208548	0.030919	0.159673	0.483714	0.345579	0.025607	0	0.473555	0.320923	1.04046	1.03188	0.94436	0.335012	0.785296	0.187807	0.798797	1.3375	0.739111	0.200869	0.878025	0	1.1097	0	1.45766	0.37827	1.11495	0.300507	0.370343	0	0.905826	0.232106	0.851021	0.136898	0.505113	0.623951
23317	DNAJC13	0	0.0568129	0	0	0	0.270106	0	0	0	0	0.157339	0	0.0370684	0.114527	0.0083538	0	0	0.0269435	0	0	0.0008866	0	0	0	0.043789	0.0220288	0.668293	0.100139	0.0438732	0.145875	0.0674202	0	0.0297124	0.444833	0.00303794	0.00719364	0.0631926	0	0.231356	0	0.129735	0.0220939	0.00415833	0.086529	0.00836524	0	0	0	0	0	0	0.00345377
4361	MRE11A	0	0.446834	0	0.522384	0.872884	2.6248	0.19097	3.15547	0.11815	1.58146	2.85144	0.560376	1.28762	2.58194	0	0	0	0.982132	0	0.352608	0.515256	1.50297	0.0638667	0	0	1.06955	1.45816	0.67185	0.672736	1.73049	20.0328	0	1.1867	1.16453	0.341614	0.296096	1.64118	0	14.6631	0	1.62592	21.4407	0.727471	36.5357	0.734651	0	1.49001	0.699325	1.357	0	0.508286	0.81789
8721	EDF1	0	1.55842	0	3.77629	0	3.23146	0	5.06967	0.258221	1.17717	1.20376	0.774111	0	2.92881	2.92403	0	0	3.96603	0	5.76368	1.78985	0	1.70277	0	0	6.1422	2.13827	1.38714	1.79145	2.07607	3.53013	1.46401	2.41579	3.89972	3.87417	0.787387	6.48194	0	3.39414	0	2.56473	1.35515	1.82081	0.760717	0.455607	0	4.15609	1.72874	4.13995	0	3.09638	4.38173
5696	PSMB8	0	0.962127	0.845892	0.329554	1.16847	1.25844	0	2.87797	0.694907	0	1.01935	0.83928	0.183511	6.15374	0.696247	0.193566	0	0.545228	0.38777	0.996297	1.03939	1.86977	0.458744	0.0171605	1.93889	6.49549	0.489494	0	0.233295	2.01352	2.37616	0.675937	0.43881	1.90302	1.25187	1.09521	2.29036	0	1.36279	0	3.1626	1.29557	3.30705	1.51639	1.34525	0	0.604384	0.362596	1.48971	0	0	0.621262
440026	TMEM41B	0	0.021433	0	0	0	0	0	0	0	0	0	0	0	0	0	0	0	0	0	0	0	0	0	0	0	0	0	0	0	0	0	0	0	0.123206	0	0	0	0	0	0	0	0	0	0	0	0	0	0	0	0	0	0
55750	AGK	0	0.110097	0	0	0	0	0	0	0	0	0	0	0	0	0	0	0	0	0	0.0360865	0	0	0	0	0	0	0	0	0	0.39456	0	0	0	0.539414	0	0	0	0	0	0	0.106647	0	0	0	0	0	1.97704	0	0	0	0	0
10007	GNPDA1	0	0.139183	0	0	0	1.94408	0	0	0	0	0.600397	2.69545	0	1.10108	0	2.29326	0	0	0	0	0.170147	0	0	0	1.63769	0	0.22704	0	1.31341	0.749748	1.27786	0	0.533605	0.205827	0	0.730664	2.55026	0	0	0	26.7647	0	0	0.238742	0	0	0	0	0	0	0	0
51397	COMMD10	0	0.177889	0	0	0	0	0	0	0	0	0	0	0	0	0	0	0	0	0	0	0	0	0	0	0	1.17097	0	0	0	0	0	0	0	0	0	0	0	0	0	0	0.44213	0	0	0	0	0	0	0	0	0	0	0
79701	OGFOD3	0	0.0972366	0	0	0	0	0	0	0	0	0	0	0	0	0	0	0	0	0	0	0	0	0	0	0	0	0	0.0681677	0	0	0	0	0.18663	0	0	0	0	0	0	0	0.387301	0	0	0	0	0	0	0	0	0	0	0
10000	AKT3	0	0.0519652	0	0	0	0.0304439	0	0	0	0	0	0	0	0	0	0	0	0	0	0	0	0	0	0	0	0	0	0	0	0.0449803	0.222619	0	0	0	0	0	0	0	0.116957	0	0	0	0.104182	0.828364	0	0	0	0	0	0	0	0
84299	MIEN1	0	1.02972	0	0	0	0	0	0	0	0	0	0.608492	0	0	0	0	0	0	0	0	0	0	0	0	0	0	0.558182	0	0.774083	0.61817	0.677984	0	0	0	0	0	0	0	0	0	0	1.2267	0	0	0	0	0	0	0	0	0	0
84293	FAM213A	0	0.217464	0	1.34067	0	0	1.33226	0	0.48953	0.515781	0.925041	0.363429	0.999482	0.949789	0	0	0	0	0	0	0	0	0	0	0.244358	0	1.42518	0.757041	0.511195	0.02346	1.84873	0	0.552137	0.24607	1.20036	0.230482	1.22112	0	0.167407	0	0.163905	0.142888	0.229823	0.572404	3.28251	0	0.446171	0	0.380892	0	0	0.0655213
8733	GPAA1	0	1.39103	0	0	0	0	0	0	0	0	0	0	0	0	0	0	0	0.314714	0	0.00935556	2.03173	0	0	0	0	0	0.0309708	0.593761	0	0.0789861	0.148198	0	0.124959	0.169173	0	0	0	0	0.694584	0	0	1.91674	0	0	0	0	0	0	0.0587764	0	0	0.15602
8731	RNMT	0	0.0738122	0	0	0	1.04536	0	2.35889	0	0.281623	0	0	0	0	0	0	0	0.0624312	0	0	0.0229673	0	0	0	0.114955	0	0	0.143693	0.415174	0.348023	0.0844116	0	0.339246	0.767447	0	0	0	0	0.54605	0	0	0.29469	0.341711	0.188936	0	0	0	0.0826393	0.246648	0.101949	0.119746	0
25940	FAM98A	0	0.139107	0	0	0.327462	2.48694	0	2.63817	0.0205417	0.0823268	0	0.0390284	0.193802	0.161049	0	0	0	0.26913	0.0426498	0.137571	0.168139	0.438224	0.0276091	0	0.130022	1.3668	0.0680203	0	0.187539	0.738975	1.32376	0.0605848	0.30015	0.0787739	0	0.125661	0	0	0	0	0.452832	0	0.192059	0.183026	0	0	0	0	0.245621	0	0.124614	0.310467
54431	DNAJC10	0	0.53237	0	0	0.175037	0.197479	0	0.349875	0	0.135983	0	0.132967	0	0.682001	0.89372	0	0	0.968617	0	0	0	0.384287	0	0.0394893	0	1.56182	0.117274	0.137755	0.158458	0.170993	0.0757044	0	0.13584	0.637179	0	0.407861	0.351651	0	0.336737	0	0	0.0705905	0.484009	0	0	0	0.237017	0.74848	0.351046	0	0	0
54439	RBM27	0	0.0278014	0	0	0	0	0	0	0	0	0	0	0	0	0	0	0	0	0	0	0	0	0	0	0	0	0.0532991	0.0296752	0.0772867	0.0258796	0.181772	0	0.121481	0.489864	0	0	0	0	0	0	0	0	0.135476	0	0	0	0.101533	0.0479882	0.272524	0	0	0
8726	EED	0	0.132783	0	0	0	0.270713	0	0	0	0.156773	0	0	0	0	0	0	0	0	0	0	0	0	0	0	0	0	0	0	0.319287	0	0.0870814	0	0.593256	0.578344	0	0	0	0	0.43693	0	0	0	0	0	0	0	0	0	0.624407	0	0	0
8723	SNX4	0	0.0723601	0	0	0.125777	0.427677	0	0	0	0.0499368	0	0	0	0.100734	0	0	0	0	0	0	0	0	0	0	0	0	0.132499	0.0706516	0	0.579314	0.00762774	0	0.0982483	0.0212272	0	0	1.81825	0	0.652367	0	0	0.0123388	0.00993291	0.118094	0	0	0	0.0328185	0.0747573	0	0	0.0205443
7411	VBP1	0	0.59176	0	0	0	1.45807	0	1.14587	0.25686	0	0	0	0	0.752683	0	0	0	0.804873	0	0	0	0.727725	0	0	0.942367	1.35576	1.76669	0.733902	0.646238	1.38723	1.95172	0	1.09605	1.1165	0	0.473958	1.66651	0	2.10677	0	0	3.04943	1.73453	2.20546	0	0	0	0.453132	1.23525	0.536501	0.584195	0.517007
3053	SERPIND1	0	0.0592338	0.111261	0	0.342699	0	0	0	0	0	0.0879999	0.682195	0	0.527046	0	0	0	0.0683209	0	0	0	0	0.00835102	0	0	0.768849	0	0.0417918	0.226905	0.165394	0	0	0.117084	0.281201	0	0.416215	0.261486	0	0	0	0	0.0302322	0.0515204	0.0541472	0	0.0209811	0	0	0	0.038182	0	0
55770	EXOC2	0	0.0481127	0	0	0.0778418	0.125599	0	0.297588	0.018825	0	0.0928556	0	0.157188	0.221029	0	0	0	0	0	0	0	0	0	0	0	0.117396	0.0252747	0.1124	0.0346355	0.24249	0.166569	0	0.0629045	0.0909037	0	0.01509	0.501683	0	0.119198	0	0.0290033	0	0	0	0.0408568	0	0	0	0.0313407	0	0	0
444	ASPH	0	0.66345	0	0	18.4947	10.2029	0	0.0994694	6.85752	0	0	6.23657	0	0.539124	0.763298	0	0	0	0	0.031354	0.140544	0.0243886	0.014997	0	0.728168	0	3.04708	1.94119	0.452493	5.95714	0.222828	0	0.416164	0.941034	0	0.693293	2.51257	0	0.684588	0	1.11646	0.610184	0.586274	0.64314	0.453154	0	0.255445	1.32173	0	0	0	0
11311	VPS45	0	0.115823	0	0	0	0.0828435	0	0.302848	0	0	0.0436781	0	0	0.082731	0	0	0	0	0	0	0	0	0	0	0	0	0.872872	1.03868	0	0	0.106129	0	0	1.00523	0.0165535	0	1.23545	0	0.0289697	0	0.373514	0	0	0.0952276	0.0174151	0	0	0	0	0.0266952	0	0
11313	LYPLA2	0	0.584503	0	0.1988	0.826567	0	0	1.51878	0	0	0	0	0	0	0	0	0	0	0	0	0	0	0	0	0	0	0.132395	0.323372	0.583792	0.40093	1.66243	0	0.601286	0.273901	0	0.0922587	0.805066	0	0.651797	0	2.9967	0	0.859574	0.936202	0	0	0.601594	0.574523	1.30566	0.799017	0.342106	0.313867
22894	DIS3	0	0.0814776	0	0.176221	0.0805471	0.570031	0	0.340567	0.0451308	0	0	0	0	0.182645	0.0608817	0	0	0.0172681	0.00497249	0.422761	0.111022	0	0.031422	0.00657404	0	0.0216649	0.257019	0.239215	0.348265	0.250222	0.286365	0.0601899	0.327377	0.366979	0.121649	0.029126	0	0	0.384369	0	0.567659	0.596584	0.244916	0.444911	0.13139	0	0.449696	0.354016	0.300678	0.040203	0.174617	0.0102884
3064	HTT	0	0.00296557	0	0	0	0	0	0.0988176	0	0	0.233307	0	0.078359	0	0.0108311	0	0	0	0	0	0	0	0	0	0	0	0	0.0792453	0	0	0	0	0	0.0138939	0	0	0.0620607	0	0.0133955	0	0.145341	0	0.0476218	0	0	0	0	0	0.0277506	0	0	0
25920	NELFB	0	2.29227	0	0.087872	0	2.63429	0	3.99198	0	3.37075	0	0	0	0.29114	0	0	0	1.49839	0	0	2.55722	3.44936	0.0169942	0	0	0	1.05038	1.50763	0.770953	0.773746	1.14554	3.07802	0.784614	1.15817	4.62016	0.0467562	0.63936	0	0.372248	0	0.0274985	0.571337	0.207034	0.0924097	0	0	1.75218	1.71365	0.835237	0.480225	0.109566	6.20526
25923	ATL3	0	0.215187	0.0322426	0.206745	1.74727	0.437185	0	0.127686	0.0831797	0.130284	0	0.105671	0.708345	0.958845	0.84934	0.0227718	0	0.661434	0.0383783	0.172343	0.348353	0.449592	0.0173877	0	0.142382	1.28033	0.239641	0.133446	0.750213	0.737858	0.456694	0	0.504402	1.17273	0.230941	0.819209	0.601225	0	0.384254	0	1.29872	0.0989023	0.252919	0.18159	0.102525	0.00327185	0.0461663	0.466493	0.963899	0.616276	0.344747	0.275464
79753	SNIP1	0	0.163843	0	0	0	0	0	0	0	0	0	0	0	0	0	0	0	0	0	0	0	0	0	0	0	0	0	0.600659	0	0	1.01152	0	0	2.61353	0	0	0	0	0	0	0	0	0	0	0	0	0	0	0	0	0	0
3059	HCLS1	0	0.678226	0.226139	0	0	0	0	0.527448	0	0	2.12227	0.229219	0	2.86022	0	0.127233	0	0	0	0.133686	0.273835	0.326741	0.0759701	0	1.96042	0	0	0.579096	0.894026	1.56113	1.06697	0	0.115309	0.74268	0.231102	1.09497	0.882478	0	3.62526	0	6.67835	0	0.395312	0.376928	0.400019	0.0168341	0	0	0	0	0	0.179576
8761	PABPC4	0	1.50293	0	2.98264	0.759994	1.8476	0	2.0433	0.17795	0.311057	2.6015	0.325644	2.40025	3.27531	0	0	0	1.32924	0	0.608229	0.157462	0.589801	0.0456709	0	2.74969	1.9108	0.946065	0.974947	1.1646	1.78668	7.86236	2.07667	1.11118	1.65804	1.10916	1.84327	2.39265	0	1.57448	0	2.34918	1.73439	3.75332	1.09812	0	0	0.731537	0.770389	1.64719	1.46966	0.359536	0.530904
3070	HELLS	0	0.0687358	0	0.120666	0	0	0	0	0	0.0526056	0	0	0	0	0	0	0	0	0	0	0	0	0	0	0	0	0.116745	0.186963	0.206799	0.017713	0.114254	0	0.0295045	0	0.167448	0	0	0	0.0268959	0	0	0	0.480759	0	0.0196419	0	0	0	0	0	0	0.159635
284071	C17orf104	0	0.238951	0	0	0	0	0	0	0	0	0	0	0	0	0	0	0	0	0	0	0	0	0	0	0	0	0	0	0	0	0	0	0	0	0	0.0486288	0	0	0	0	0	0	0	0	0	0	0	0	0	0	0	0
6102	RP2	0	0.0905058	0	0	0	0.418949	0	0.133787	0	0	0.103228	0	0	0	0	0	0	0	0	0	0	0	0	0	0	0	0.123663	0.36992	0.102005	0	0.313985	0	0	0.0416843	0.142645	0	0	0	0.088013	0	0.293411	0	0.109112	0	0	0	0.262104	0.140833	0	0	0	0
65117	RSRC2	0	0.230202	0	0	0	0	0	0	0	0	0	0	0	0	0	0	0	0	0	0.720201	0	0	0	0	0	0	0	0	0.319272	0	0.641216	0	0.598911	1.0364	0.122974	0	0.262091	0	0	0	0	0	1.2107	0	0.506053	0	0.506237	0.967586	0	0.613197	0.38076	0.538422
25930	PTPN23	0	0.181616	0	0	0.19018	0.24689	0	0.127914	0.0171606	0.0515901	0.0577445	0	0.465095	0.208502	0	0	0	0	0.00667723	0	0	0.0199573	0	0	0	0	0.498102	0.427701	0.468345	0.0318521	0.505228	0	0	0.0563254	0	0.176798	0.249048	0	0.474683	0	0.978389	0	0.119013	0.184416	0	0	0	0	0	0.388888	0	0.303044
80724	ACAD10	0	0.277945	0	0	0	0	0	0	0	0	0	0	0	0	0	0	0	0	0	0	0	0	0	0	0	0	0	0	0	0.00807396	0	0	0	0.0474172	0	0	0	0	0	0	0	0	0	0	0	0	0	0	0	0	0	0
54460	MRPS21	0	1.33786	0	0.985785	0	0	0	0	0	0	0	0	0	0	0	0.0869087	0	0	0	0.444734	0.204419	1.05236	0.0704568	0	1.89379	4.45462	1.04819	0.918677	2.44219	3.14685	0.51089	0	2.1138	2.78424	0.239842	0.950407	4.28982	0	0	0	0	0.426935	0.268637	0	0.682012	0	0	0	2.35877	0	0.335239	0.50082
3074	HEXB	0	0.26283	0	0.123866	0.493287	0.0711374	0	2.50697	0.613361	0.380308	1.11836	19.3839	0.438965	0.45651	4.86719	0	0	1.20295	0	0.265308	1.52979	0.740519	0.166638	0.167434	0.588003	4.49068	0.637846	0.931142	2.56912	1.7469	2.92093	0.210842	5.00142	1.62833	0.0755527	2.21971	3.38833	0	1.07997	0	8.24419	0.986694	1.93766	1.03095	0.141986	0	0	1.62538	3.75576	0	0.950253	0.477661
25934	NIPSNAP3A	0	2.40865	0.0286945	2.84293	6.59106	2.85616	0	2.22451	0.787299	0.590461	1.19514	1.24988	3.32631	3.35562	1.90285	0.0677291	0	1.24755	0.419037	0.751342	0.345056	0.573592	0	0.18231	0	6.13827	2.49441	15.3282	1.53597	1.29848	0.200073	0.889984	3.50846	2.70015	0.879492	0.716739	2.58651	0	3.72562	0	0.54668	1.89554	1.53544	0.361075	1.67936	0	5.95343	7.50494	5.49554	0.340969	0.760669	1.80408
3073	HEXA	0	118.546	0	0	0.928668	0.060468	0	1.14755	0.0544484	0.232534	1.28596	0.910864	1.15459	0.742911	0	0	0	0.699377	0	0	0.147084	0.386196	0.0506504	0	0	0.493959	0.066092	0	0.524209	0.459282	0.241902	0.0874252	0.0684568	0	0.122258	0.137618	0	0	0.276095	0	0.847213	0.716289	0.0967248	0.194516	0.0511795	0	0	0.0265778	0.354915	0	0.0916402	0
3069	HDLBP	0	7.19578	0.00200446	0.18167	1.44905	1.22292	0.0963744	2.99295	0.199912	0.445293	11.4004	1.1078	1.11669	1.57315	1.35547	0.253222	0	4.43951	2.29746	0.511504	1.12326	1.68933	0.22763	0.0339582	2.89769	3.76543	1.93552	2.77652	1.51119	4.25116	0.812563	0.535366	2.24896	2.05416	7.70464	1.67266	1.77562	0	1.29015	0	6.22042	1.97554	1.8482	1.0211	4.51386	0.171267	1.53266	3.9879	0.870997	0.101596	0.148409	1.41804
8774	NAPG	0	0.0577683	0	0	0	0	0	0	0	0	0	0	0	0	0.031355	0	0	0.25576	0	0	0.0451509	0.0933933	0	0	0	0	0.183074	0	0.797785	0.689825	0	0	0.462921	0.18779	0	0	0	0	0.36414	0	0.401735	0	0.319856	0	0	0	0.130598	0.165691	0.0147874	0.022777	0	0
23283	CSTF2T	0	0.593981	0	0.919553	0.499825	0.817652	0	0.933792	0.430265	0.267917	0	0	0	0.936544	0	0	0	0	0.299429	0	1.16001	2.42627	0.247485	0	0	0.498772	0.769235	0.853437	0	0.391554	0.717428	0	0	0	0.493631	0.537771	0.847985	0	0.753759	0	0	0	5.32775	2.31072	0.298881	0	0.730638	0.620532	1.64092	0	0	0.379515
479	ATP12A	0	0.156314	0	0	0.198324	0	0	0.201574	0.0182541	0	0	0	0	0	0	0	0	0	0	0	0	0	0	0	0	0	0.0239547	0	0	0.124825	0.033034	0	0.188109	0.0325788	0	0.0250695	0	0	0.0966388	0	0	0	0	0	0	0	0	0	0	0	0	0
3092	HIP1	0	0.175035	0	0	0	0.0271849	0	0.189744	0.135979	0.161034	0.490315	0	0.473255	0.609164	0	0	0	0	0	0.0271969	0	0	0	0	0	0	0.396848	0.310632	0.263244	0.709701	0.455163	0	0.0966517	0.129179	0	0.0155148	0	0	0	0	0.313754	0	0.0891669	0	0	0	0	0	0	0	0.059684	0.081716
7453	WARS	0	2.19499	0	0.303215	0.697616	0.774312	0	1.6997	0.473659	1.95523	0	1.6936	1.20615	6.35713	0	0.581903	0	1.167	0.599418	1.81102	2.11387	2.10666	1.07938	0	25.8494	3.0904	1.66078	0.910541	3.6007	7.58398	1.48283	1.38007	1.16063	0.736243	1.82534	3.43302	9.58946	0	3.24438	0	17.8003	1.61204	8.89868	6.89108	2.08355	0	1.0143	1.6001	0.510557	0	0	1.35309
28988	DBNL	0	0.601955	0.698181	0.0987042	1.6523	11.4506	0	0.646155	0.309517	0.307089	1.10539	0.302544	0.641842	2.02357	1.48393	0.20635	0	0.782913	3.4482	9.76991	4.66707	3.33612	0.0989152	0	0.739654	1.65328	1.92687	5.40851	1.24299	9.30679	12.5419	0.74942	1.49772	3.89125	0	0.631478	10.7931	0	4.37502	0	11.8079	13.8062	10.8772	13.2916	0.460341	0	0.821837	0.824065	8.73087	0.390128	0.370909	1.1533
480	ATP1A4	0	0.21291	0	0	0.286624	0.39857	0	0.248813	0.0196858	0.0317872	0	0	0.136722	0	0	0	0	0	0	0	0.197091	0	0	0	0	0.278596	0.809824	0.28695	0.153622	0.612537	0.176017	0	0.796641	0.2646	0	0.111413	1.58932	0	0.372626	0	0.285638	0	0.290762	0.157814	0	0	0.302739	0.247366	0.547918	0	0	0
28989	NTMT1	0	0.0786189	0	0	0	0	0	0	0	0	0	0	0	0	0	0	0	0	0	0	0.0810463	0.238276	0	0	0.107756	0	0.703977	2.21925	0	2.5244	0.302073	0	0.0835297	0	0	0	0	0	0	0	0	0	0.161834	0	0	0	0	0	0	0	0	0
483	ATP1B3	0	0.469305	0	0	1.34573	1.64094	0	0.318025	0	0	0	0.259935	0	0.569611	0	0	0	0	0	0.227272	0	0.284491	0	0	0	0	0.0941519	0	0.367161	0.272188	0.360739	0	0.761442	0.286139	0.176682	0	0	0	0.357757	0	0.916979	0.326852	0.415934	0	0	0	0	0.272768	0	0	0	0
487	ATP2A1	0	1.45652	0.0324311	0.40282	1.30224	1.03103	0.13292	1.09817	0.213826	0.259905	6.4966	0.503462	0.660554	2.03988	2.25439	0.106368	0	1.78078	0	0.507889	0.393099	0.58899	0.076368	0.0319742	0.714937	1.4556	3.20324	2.60221	0.961486	2.52449	0.931077	0.891391	2.35123	4.20609	0.49987	0.741442	2.71576	0	1.25443	0	1.84553	0.502196	0.82237	1.08222	0.871936	0	2.3613	1.30873	2.35591	0.943223	0.31036	0.618359
489	ATP2A3	0	3.41598	0.24956	0.529294	0.460326	2.1746	0	2.05748	0.94913	1.27207	1.12851	1.59552	24.7471	3.44807	2.21466	0.125753	0	9.03642	0.275112	0.537251	1.10934	1.54266	0.146163	0.171304	0.15218	6.61537	4.59056	0.724125	1.46767	1.65641	1.2301	0.370791	3.74431	4.46357	1.41036	1.14103	0.985569	0	4.27646	0	0.93575	0.731825	0.697207	0.575355	0.155571	0.0767004	0.243707	6.82283	1.2784	0.0818502	0.186814	0.808004
6135	RPL11	0	11.3903	0.449456	40.1418	12.9338	11.2708	2.52082	11.3713	3.18286	5.73132	50.8845	19.1832	14.7027	64.8314	12.8273	1.42591	0	17.8032	0	11.0877	4.72437	18.8324	0.946011	0.90318	49.057	0	7.95304	11.868	13.8201	14.5248	25.2178	24.047	17.1017	16.919	10.0288	12.3368	13.6908	0	8.91697	0	24.0641	8.69254	23.9499	5.06408	17.9221	0	8.09793	0	29.0436	11.5784	9.77274	10.3375
7468	WHSC1	0	0.154473	0	0	0	0	0	0	0	0.00601921	0	0	0	0	0	0	0	0	0	0.128134	0.0783929	0	0	0	0	0	0.28755	0.0468364	0.336515	0	0.170666	0	0.176408	0.0204173	0.334241	0	0	0	0	0	0	0	0	0	0	0	0	0	0.341234	0.0326905	0	0
6136	RPL12	0	7.09113	0.442109	8.12132	16.526	14.3427	7.33819	20.4308	6.84516	5.51173	23.469	10.7645	14.7151	14.575	6.94887	1.11305	0	8.448	4.73358	7.72458	7.76238	4.79235	0	0.529256	11.754	17.9282	7.51792	6.48807	11.295	18.0516	11.9528	10.2479	11.6421	7.98172	8.57211	7.74347	20.0513	0	9.01073	0	11.2245	7.73019	10.5488	4.83697	12.435	0	21.9009	11.0717	18.7083	9.63583	6.84555	8.08516
11284	PNKP	0	0.395365	0	0	0.368975	0.11654	0.237794	1.24742	0.239789	0	0	0.0111553	0	0	0.859083	0	0	0	0	0	0.192363	0	0	0	0	0	0.0557977	1.3114	1.03784	0.0876475	0.0383906	0	0.72428	1.83672	0	0	0.15786	0	1.73085	0	0.190991	0.0411346	0.547923	0.350108	0.515462	0	0	0.424106	0	0	0	0
28952	CCDC22	0	0.0866068	0	0	0	0.142191	0	0	0	0	0	0	0	0	0	0	0	0	0	0	0	0	0	0	0	0.114107	0.748258	0.0879158	0	0.373476	0.105226	0	0.0963684	0.0541901	0	0.125486	0.7139	0	0.0674034	0	0.223507	0.171664	0.32876	0.135415	0.0154202	0	0.11067	0	0	0	0	0.147346
28958	COA3	0	2.00395	0	0	0.614243	1.73113	0	0.370615	0	0.191422	0.55646	0.321328	0.575997	0	0	0.0962149	0	0	0	0	0	20.8225	0	0.160282	0	1.29986	5.26451	2.22594	3.09798	0	0.678512	0	3.14475	0.837323	0	0	0	0	1.9911	0	0	0	0	0	0	0	8.9187	1.18304	1.67587	0	0	0
28957	MRPS28	0	1.57925	0	0	0	0.279973	0	1.68394	0	0	0	0	0	0	0	0	0	0	0	0	0	0	0	0	0.70845	3.01157	1.01822	0.322707	1.67732	1.55366	0	0	0	2.34853	0	0.266056	0	0	1.71545	0	1.98384	0.541195	0.546429	0	0	0	0	0	3.00179	0	0	0
51303	FKBP11	0	0.54452	0	0	0	0	0	0	0	0	0	1.24853	0	0	0	0	0	0	0	0	0.467114	0	0.369192	0	0	0	0	0.535351	0.285419	0.79312	0	0	0	0.357182	0.400198	2.13123	0	0	0.667533	0	5.78356	1.30329	0	0	3.22594	0	0	0	0	0	0	0
23277	CLUH	0	0.0180074	0	0	0.431966	0.568383	0	0	0.00181877	0	0	0.247597	0.778427	0	0	0	0	0	0	0	0	0	0	0	0	0	0.0589453	0	0	0.00479081	0	0	0	0.00784765	0	0	0	0	0	0	0.359265	0	0	0	0	0	0.0685498	0	0.511788	0	0	0
23279	NUP160	0	0.570218	0	0	1.90251	0.4455	0	0.419794	0.122752	0.349212	0.217047	0.0939151	0.274953	1.17911	0	0	0	0	0	0.445594	0.0321817	1.10325	0	0	0.0573322	1.57199	0.210161	0.310181	1.20985	0.0823155	0.102861	0.193487	0.659402	0.99351	0.200006	0.0673234	0.236369	0	0.238299	0	1.45139	0.268779	0.314581	0.0858913	0.483194	0	0.43636	0.399689	1.64438	0.556771	0.21369	0.317793
28969	BZW2	0	0.385716	0	1.06597	1.6419	1.84006	0	1.8252	0	0.0293904	1.41879	0	1.08344	2.542	0.162658	0	0	0	0	0	0	0.0277002	0	0	0.754588	0	0.137871	0.0798283	0.25726	0.196482	0.22596	0	0.0321611	0.130757	0	0	0	0	0.935005	0	0.911353	0.213558	0.277277	0.34044	0	0	0.172055	0.0394576	0.548798	0	0	0.0480016
28960	DCPS	0	0.228368	0	0.520677	0.575408	1.15385	0.14275	2.0405	0	0	1.19863	0.14351	2.15079	1.11235	0	0	0	0	0	0	0.183164	0.286554	0	0	0	0.810621	0.483059	0	0.214744	0.775819	0.597731	0	0.869466	0.497252	0	0.19968	0.875263	0	1.11611	0	0.446816	0.202104	0.35746	0.232624	0	0	0.365862	1.06083	0.363487	0	0	0
6154	RPL26	0	14.7739	72.8367	14.0603	166.189	32.3837	4.16797	43.2458	126.554	9.16306	75.6238	162.11	44.598	29.7532	37.6661	4.79811	7.30672	36.3314	11.9741	20.1661	11.7781	36.2246	2.58387	3.20552	105.009	22.2042	22.2761	24.1704	11.8683	11.7717	14.951	6.87149	15.227	10.8638	5.3831	12.2551	29.7043	0	9.45858	0	33.8152	6.75292	36.6076	20.9074	13.1759	0.305749	25.4632	15.2388	32.3474	8.65323	5.81621	15.8013
11261	CHP1	0	0.830337	0.109924	0	0.345084	0.805529	0.0978411	0.886124	5.6925	0.311906	0.846194	0.329097	0.726336	1.23001	0	0.0645195	0	0	0	0.255157	0.131844	0.490037	0	0.0261878	0.786693	0.756257	1.0343	0.15589	0.303591	0	0.148773	0.516187	0.197334	0.397557	0.330104	1.62379	0.664483	0	1.77644	0	3.95491	0.457505	0	0.356359	0.382007	0	0.580841	1.86596	0.447921	0.737339	0.0628759	0.26653
6156	RPL30	0	2.3403	0	0	1.39795	5.53251	1.27113	31.3148	3.34085	0	6.80689	2.02258	0	5.77766	0	0.269218	0	0	0.742155	1.43371	0	3.42179	0.454369	0	0	2.2766	4.11409	0	2.60317	0	1.91657	5.09448	1.4479	3.79512	2.17395	0.848723	9.12062	0	2.95765	0	5.76915	7.81581	26.9881	11.8176	5.81223	0	2.9991	5.09979	1.50863	2.89828	7.97778	6.79511
11260	XPOT	0	0.124196	0	0.780515	0	1.01388	0	0.316458	0	0	0.115877	0	0.835421	0	0.176358	0.00279085	0	0.542909	0.0164406	0	0.0252721	0.134766	0.00418321	0	0.390793	0.264901	0.0660132	0.105744	0.142142	0.593351	0.374653	0	0.313866	0.162377	0	0.151239	0.4577	0	1.17459	0	5.28109	0.110377	0.307465	0.115759	0	0	0.192948	0	2.85579	0	0.0384658	0.214809
23244	PDS5A	0	0.365418	0	0.279756	0.0672026	0.732541	0.0431104	0.352638	0.0170905	0.314383	0.174318	0.034322	0.0761865	0.301526	0.0934275	0	0	0.149075	0	0.296208	0.0498136	0	0.00958815	0	0	0	0.854276	0.948177	0.201554	2.3253	0.643405	0.213443	0.254628	1.2441	0.38429	0.0813447	0.221101	0	0.146271	0	0.311466	0.322963	0.35148	0.500322	0	0	0.446543	0.675598	0.276654	0.181384	0.684913	0.119329
23248	RPRD2	0	0.0461963	0	0	0	0.674729	0	0	0	0	0	0	0	0.0465711	0	0	0	0	0	0	0	0	0	0	0	0	0.316005	0.324316	0.228863	0.303925	0.0987959	0.0926494	0.274944	0.246937	0	0	0.180997	0	0.256525	0	0.0436997	0	0.027277	0.0140243	0	0	0.0399757	0	0.348497	0	0	0
7481	WNT11	0	0.4424	0	0	0	0	0	0	0	0	0	0	0	0	0	0	0	0	0.524045	0	0	0	0	0	0	3.52628	0	0	0	0	0	0	0	0.41365	0	0	0	0	0.687705	0	0	0	0.0347472	0	0	0	0	0	0	0	0	0
6150	MRPL23	0	0.417515	0	0.215785	0.198385	0.566193	0	1.19278	0	0.163665	0.126458	0	0.527234	0	0.377947	0	0	0	0.071684	0.119234	0	0.322974	0.0735608	0.0160276	0.162376	0.17619	0	0.372581	0.407547	0	0.441138	0	0	1.05425	0.152486	0.20421	0	0	0.295347	0	0.222298	0	0	0.0385767	0	0	0	0	0.525249	0.351497	0.350928	0.197806
84248	FYTTD1	0	0.0951357	0	1.35517	1.16863	1.54131	0	0.169479	0	0.102655	0.533487	0.109799	0	1.44012	1.12785	0	0	0	0	0.17843	0.47796	0.698674	0	0.274598	0	0	0.497189	0.457822	1.50862	0.346041	1.96039	0	0.558495	0.532716	0.580408	0	1.11978	0	0.154211	0	0.0475699	0	0	0.111347	1.23891	0	0.386014	0	2.67295	0	0	0
51329	ARL6IP4	0	0.851134	0	0	0	0	0	1.14866	0	0	0	0	0	0	0	0	0	0	0	1.58928	0	0	0	0	0	0	1.82089	0.35141	0.667815	0	0	0	0	1.3402	0	0	0	0	0	0	0	0	0.389979	0	0	0	2.50439	0	1.80333	0	0	0
11270	NRM	0	0.731261	0	3.13599	0	0	0.503853	0	0	0	0	1.548	0	0	0	0	0	0	0	0.15805	0	0	0	0	0	0	0.390114	0.90759	2.39578	0	0.355403	0	2.79449	1.43591	0	0	0.828161	0	2.92553	0	0	0	0	0	0	0	0	0.84375	1.06901	1.0915	0.712431	0
6168	RPL37A	0	4.73366	0.355483	5.35177	7.47281	2.51192	0.635258	8.10709	1.11375	3.09241	12.8184	1.515	9.98442	1.78799	13.4609	2.04104	0	27.4329	6.14902	10.6151	0.538781	30.3346	3.02167	2.17084	68.8351	12.5726	2.64369	3.47141	3.32252	9.32791	6.85549	5.54981	4.15024	3.75316	2.61131	5.12972	5.36003	0	3.99026	0	14.629	5.4602	0.586026	2.73061	3.17831	0.0470163	7.3958	5.66484	10.6534	2.22313	1.97124	3.56379
11273	ATXN2L	0	0.0735562	0	0	0	0.170438	0	0	0	0.156209	0	0	0	0	0	0	0	0	0	0.124477	0.159237	0.70475	0	0	0	0	0.505755	0	0.152118	1.58405	0.608809	0	0.758512	0.43023	0	0	0.659849	0	0.688707	0	0.518824	0	0.63941	0.138203	0	0	0.392985	0.444911	0	0	0.0422655	0.220456
6161	RPL32	0	4.33401	0	1.39854	2.42189	5.17439	0	4.40465	1.79023	1.54644	13.97	9.56655	6.36299	11.5812	15.9927	2.38157	0	15.656	3.8187	2.60481	12.2824	11.5556	1.33658	0.882386	23.9776	4.27709	2.60421	2.57789	2.88466	4.36389	6.11757	8.78719	11.2026	4.59446	5.39199	7.05244	16.0496	0	18.6082	0	49.7432	20.0672	14.2589	15.8693	2.6113	0.223035	22.8544	0	4.71238	2.478	1.46634	6.02763
93185	IGSF8	0	0.723606	0	0	0	0.619238	0.249753	0.610657	0	0.483059	0.288057	2.14438	0	0	0	0	0	0	0	0	0	0.203985	0	0	0	0	0.61446	0	0	0	0	0	0.353222	0	0	0	0.822643	0	0	0	0	0	0	0	0	0	0	0	1.02029	0	0	0
51337	THEM6	0	1.65062	0.0981254	2.78042	1.19895	1.29328	0	7.81335	1.37352	1.33995	1.54511	1.62371	4.52951	3.27142	0	0	0	0	0	0	0.457502	0	0	0	0	0.528688	1.31599	0.423544	0.826985	0.297533	1.41823	1.07064	2.3446	0.954387	0.353888	0.0753915	0	0	1.84286	0	2.7035	0	1.02713	1.32351	0.654234	0	1.67277	6.99485	1.1964	6.14882	1.93396	1.40206
6176	RPLP1	0	6.19963	0	0	0	6.28973	0	2.80174	0	0	0	0	4.49523	1.90068	0	1.08695	0	11.3431	1.67263	4.353	1.55462	14.5696	0.872424	0	12.7824	24.624	2.5722	4.49291	10.915	7.73002	11.0183	0	7.88836	6.19356	4.08347	1.49894	0	0	28.068	0	27.02	16.7543	19.1932	6.61337	5.96786	0	5.35902	7.08812	2.8634	0	2.84805	0
374882	TMEM205	0	2.38343	0	0	3.83771	1.1323	0	3.88031	1.02052	0	0	1.58128	8.00691	0	0.943482	0	0	0	0.389128	0	0	0	0.328372	0	0	2.9394	1.63354	0	0	3.32486	0	0	3.01546	1.02786	2.24645	0	0	0	1.24745	0	0	0	0	0	3.75072	0	1.00679	1.70475	2.29079	0	0.508051	0
9203	ZMYM3	0	0.131522	0	0.0556146	0	0	0	0	0	0	0	0	0	0	0	0	0	0	0	0	0	0	0	0	0	0	0.164434	0.25117	0.107379	0.133004	0.26252	0	0.18745	0.34357	0	0	0	0	0	0	0	0	0	0	0.0493212	0	0	0	0	0	0	0
65986	ZBTB10	0	0.0537062	0	0	0	0	0	0	0	0	0	0	0	0	0	0	0	0	0	0	0	0	0	0	0	0	0	0	0	0	0	0	0	0	0	0	0	0	0.0260173	0	0	0	0	0	0	0	0	0	0	0	0	0
23223	RRP12	0	0.0297163	0	0	0	0	0	0	0	0	0	0	0.213613	0	0	0	0	0	0	0	0	0	0	0	0	0	0	0	0	0	0	0	0	0	0	0	0	0	0	0	0.0157132	0	0	0	0	0	0	0	0.923636	0	0	0
6170	RPL39	0	5.33374	0	0	0	6.25137	0	0	0	0	0	0	0	0	0	0	0	0	0	0	0	0	0	0	0	0	0	0	0	0	0	0	0	0	0	0	0	0	0	0	0	0	0	0	0	0	0	0	0	0	0	0
51340	CRNKL1	0	0.641691	0	1.1643	0.470304	0.544844	0.0159561	0.21665	0	0.325671	0.389689	0.138786	1.39821	0.530496	0	0.00233956	0	0.338707	0	0.270831	0.134319	0	0.00970768	0	0	1.23081	0.268213	0.172238	0.457385	0.449125	0.1875	0.517348	0.366843	0.505716	0.191526	0.124365	0.350637	0	0.209875	0	0.460501	0.165841	0.0822096	0.0436966	0.228629	0	0.628419	0.140792	0.479628	0.0389608	0.095137	0.0643556
89953	KLC4	0	0.0604147	0	0	0	0.172043	0	0.135174	0	0	0	0	0	0	0	0	0	0	0	0	0.372959	0.028705	0	0.044341	0.308554	0	0.630617	0.597561	0.0952253	0.982414	1.48352	0	1.21315	0	0	0	1.01329	0	0.309913	0	0.258198	0	0.443184	0.606595	0	0	0	0	0	0	0	0
84267	C9orf64	0	0.325513	0	0	3.61113	0.41344	0	4.50213	0	2.68483	0	2.14052	4.04413	0.796946	0	0	0	0.434065	0	0	0	0	0	0	0	2.8997	0.192247	0	0.395402	1.04729	0.718062	0	1.54721	0.600608	0	0.366106	1.4206	0	0.484313	0	0.0364668	0.513934	0.386858	0.233478	0	0	0	0	0	0	0	0
84263	HSDL2	0	0.530891	0	0	0.963829	0.720164	0	1.32897	0	0	0	0	0	0.793622	0.120694	0	0	0.735755	0	0	0	0	0	0	0	0	0.226127	0.154322	0	0.259846	0	0	0.660116	0.725572	0	0.229387	2.42855	0	0.64974	0	0	0	0	0	0	0	0.707634	2.79628	0	0	0	0
9212	AURKB	0	0.204925	0	0	0	0.241934	0	0	0	0	0	0	0	0	0	0	0	0	0	0	0	0	0	0	0	0	0	0	0	0	0	0	0	0.301093	0	0	0	0	0	0	0	0	0.785113	0	0	0	0	0	0	0	0	0
65993	MRPS34	0	0.719677	0	0	0.443895	1.37854	0	0.278398	0.0437795	0.0415513	0.25733	0	0.39344	0.281138	0	0	0	0	0	0	0	0	0	0	0	0	0.179264	0	0.155037	0.576047	0.201968	0	0.226077	0.369569	0	0	0	0	0.119182	0	0.118391	0.0487614	0.087411	0	0	0	0	0	0	0	0	0
6182	MRPL12	0	4.72395	0	0	0.736326	1.6008	0	9.887	0	0	0	0	1.55004	0	1.75416	0.104578	0	0	0	4.09346	0.694669	2.04933	0	0.327114	2.715	0.189123	0	0.143258	0.489662	0.422537	0.776937	0	0.623915	0.906146	0	0.127073	0	0	0	0	2.81196	1.61846	0	0.350607	0	0	0	0.707075	0.87848	1.79555	0	0
51350	KRT76	0	0.726753	0.227279	5.85401	0.952588	1.87617	7.46904	2.57153	0.785671	0.647907	1.03323	0.602993	1.49767	1.53244	5.25884	0.946505	1.40998	0.743827	0.725892	1.16636	1.08758	1.86631	3.04619	0	1.99421	22.5421	0.549776	0.705429	0.433292	0.594667	1.39511	21.1448	0.594822	0.729781	1.63388	1.10726	0.744383	0	0.60323	13.7824	1.75274	0.459662	0.31672	0.221398	0.55987	0.234082	1.32452	1.76246	3.26449	1.72252	0.829832	0.723022
3908	LAMA2	0	0.00240331	0	0	0	1.73613	0	0	0.10615	0.019767	0.0891267	0.0536519	0	0.488286	0	0	0	0	0	0	0.0320467	0	0	0	0	0	0.0603072	0.103968	0.0516324	0.0374247	0	0.0427666	0.585467	0	0	0.0201199	0.861096	0	0	0	0	0	0	0	0	0	0	0	0.259667	0	0	0
11253	MAN1B1	0	0.062651	0	0	0	4.13153	0	1.71392	0	0	0	0	0	0	0	0	0	0	0	0	0.00467403	0	0	0	0	0	0	0	0	0	0	0	0.0991173	0.225483	0	0	0	0	0	0	0	0.0053346	0	0	0	0	0	0	0.0725461	0	0	0
89941	RHOT2	0	0.674985	0	0	0	1.59834	0.294919	0.808375	0.199008	0.389782	0.658885	0	1.48497	1.26959	0	0	0	0	0	0.215684	0.227591	0.285752	0	0	0.471742	1.18639	0.421652	0.279258	0.433574	0.397141	0.21492	0	0.451708	0.358462	0.350608	0.158146	0.659902	0	0.258791	0	0.0435752	0.26182	0.793556	0.208948	0	0	1.13144	0.611869	0.614652	0	0.231126	0.466808
55717	WDR11	0	0.210661	0	0	0.0660269	0.356958	0	0	0	0	0	0	0.0652176	0.0663998	0	0	0	0	0	0	0	0.109252	0	0	0	0.020009	0.0483593	0.0357335	0.0678765	0.00881333	0.0202333	0	0	0.0108987	0	0	0.0405091	0	0.0983379	0	0	0	0	0.0853086	0	0	0	0	0	0	0	0
6197	RPS6KA3	0	0.308934	0	0	0	0.108351	0	0	0	0	0	0	0	0	0.34086	0	0	0.219786	0	0	0.0618847	0	0	0	0	0.13366	0.138557	0	0.0460033	0.243584	0.249215	0	0.0725867	0.221301	0	0.0656075	0.0886915	0	0.430311	0	0.210981	0	0.0801218	0.223725	0	0	0	0	0	0	0	0
10808	HSPH1	0	0.59052	0	0.629727	1.06203	1.74256	0.127493	3.23985	0.18812	0.329132	1.26803	0.0974827	0.515612	2.31017	1.01585	0	0	0.674398	0.11398	0.492393	1.41928	1.02502	0.0821198	0.043899	2.21457	1.32867	0.567359	0.780354	0.206296	1.05034	0.332521	0.770431	0.685329	0.466754	0.0900812	0.20575	0.119581	0	0.48439	0	2.24528	1.29502	2.98107	1.1904	0.694046	0	0.660731	0.377326	1.59237	0.0800447	1.09542	0.764207
6195	RPS6KA1	0	0.0897084	0	0	0	0.448825	0	0	0	0	0	0	0	0	0.663147	0	0	0.951878	0	0	0	0	0	0	0	0.166355	0.0355695	0.0639057	0	0.303808	0.0547285	0.108658	0.11799	0.112029	0	0	0.617809	0	0.224196	0	0	0	1.55724	0.0508005	0	0	0	0.140241	0.0793411	0	0	0
3913	LAMB2	0	0.637171	0	1.67487	13.3563	7.37218	0.0725807	0.59022	1.08117	0.215243	0.548461	1.68176	7.0542	0.671247	0.520208	0.961962	0	0	0	0.31901	0.419664	4.36837	0.218165	0.0405653	0	6.56054	1.32964	1.81434	9.83869	4.37077	0.562914	0.148641	3.97197	1.35383	0.249332	6.32886	1.02612	0	1.54863	2.21453	6.64926	0.893481	0.539339	2.2314	1.60837	0.118208	2.97559	0.331592	1.09576	0.426906	3.05878	0.512592
3915	LAMC1	0	1.69449	0.066509	2.09397	2.61716	3.54173	0.781434	1.01338	1.95262	0.898332	2.18684	1.47233	2.73722	3.77683	2.20133	0.337848	0	2.15908	0.6273	0.876337	0.53648	2.03231	0.113538	0.0967005	0.784958	8.98471	1.20533	1.52367	3.03596	2.51616	1.59738	0.9581	5.88695	1.08744	0.320759	2.81393	5.57216	0	0.963329	1.57985	2.62729	1.13603	1.88896	1.93291	0.931024	0.2251	3.46213	1.15681	8.05508	1.67925	0.630725	2.9528
57466	SCAF4	0	0.0361438	0	0	0.389963	0.230049	0	0.335534	0	0.210038	0	0	0	0.264493	0	0	0	0	0	0	0.0929157	0.107267	0	0	0	0	0.407687	0.115407	0	0.114545	0.39104	0	0.13282	0	0	0	0	0	0.149098	0	0	0	0.135107	0	0	0	0	0	0	0	0.0483613	0.0885788
3910	LAMA4	0	0.742512	0	2.28565	1.00085	0.84518	0.314328	0.427692	0.779795	0.256465	0.438893	0.701898	0.522748	3.93688	0.614504	0.0103392	0	0.408782	0.0861123	0.0733099	0.220917	0.16993	0.0275509	0.0096933	0	0.660545	0.390718	0.42306	0.452123	0.576959	0.460606	0.166121	1.63998	0.667912	0.168955	0.912685	3.13993	0	0.182476	0	0.180601	0	0.168245	0.209839	0.0938984	0.106728	0.97358	0.270026	2.41653	0.432249	0.210741	0.991931
3911	LAMA5	0	0.397128	0	3.03294	3.13961	1.28809	1.35315	0.372774	0.903659	1.12818	2.04521	2.04498	1.96266	1.97283	0.116031	0.100232	0	0.0139717	0.183776	0.265128	0.266568	0.763996	0.030583	0.00907573	0	3.04889	0.423156	0.374167	1.12796	0.420977	0.247226	0.175139	0.92868	0.209367	0.161022	1.05288	1.10478	0	0.414396	0.478092	1.35495	0.677931	0.29496	1.11029	0.0078304	0.0954384	0.800614	0.0416873	0.365406	0.282909	0.281025	0.39194
3912	LAMB1	0	0.495013	0.0358197	0.380721	1.36309	4.45001	0.648111	0.888612	1.17468	0.202968	1.0127	0.46467	0.728317	3.40167	0.948881	0.237851	0	2.02143	0.313132	0.440022	0.607428	0.889433	0.0762314	0.056301	0.175887	1.55302	1.16139	0.981764	0.806515	3.35739	1.64334	1.672	5.8066	0.882157	0.576741	1.08956	2.25195	0.949291	0.677904	0	4.54192	0.460272	1.17463	0.877708	0.174701	0.0800443	1.55932	0.950093	4.04693	1.07213	0.338571	0.527031
22803	XRN2	0	1.36575	0.0363413	3.30818	1.43026	3.78929	0.350264	3.159	0.268063	2.0739	1.30005	1.06536	0.622704	2.78595	2.20241	0.161395	0	0.710487	0.382689	1.93878	0.751812	2.5958	0.11523	0.0577211	1.13501	1.08149	2.21925	2.72164	2.42661	3.19343	2.22781	0.421305	3.16384	1.97745	2.72322	0.430246	5.6295	0	1.59114	0	5.58066	2.33962	2.90422	1.77905	3.48341	0	6.07859	2.26244	2.59215	0.921954	0.692732	2.72988
83743	GRWD1	0	0.0909396	0	0	0	0.203414	0	0.162266	0	0.0624446	0	0.016003	0.127494	0	0	0	0	0	0	0	0.0706455	0	0	0	1.36518	0.50459	0.242057	0.222474	0.46912	0.182204	0.4384	0	0.393289	0.51569	0.111272	0.136645	0	0	0.220687	0	0.121929	0.170822	0.232716	0.107668	0.11683	0	0.118211	0.135978	0.0527845	0.158479	0.0351634	0.0184234
50848	F11R	0	0.396604	0	0.625868	1.22532	0.870376	0	0	6.58749	0.862923	0	0.462995	0.486931	0.673601	0	0	0	0	0	0.139227	0.272101	0.886206	0	0	0	0	2.62228	2.70573	0.160665	0.587925	4.26882	0	0.98772	1.13494	0.377678	0	0.1675	0	0.817028	0	0.791374	6.46799	0.416856	0	0	0	0	0.337681	2.88625	1.40416	0.209119	2.87823
57486	NLN	0	0.0188902	0	0.277153	0.0915204	3.89891	0	5.03366	0	0.39775	0.0380007	0	0.203364	0	0.106495	0	0	0	0	0	0.0347719	0	0	0	0.0471942	0	24.9899	34.0192	1.53494	63.2485	0.973157	0	8.54022	0.853326	0	0.0820349	0.885755	0	18.1506	0	2.23745	0.63803	1.38138	1.63093	0.0655454	0	0.0618596	0.646109	21.0138	0.0400413	1.13812	0.411707
57488	ESYT2	0	1.20784	0	0	2.21243	1.65804	0	0.820903	0.04253	0.207268	0	0.448754	0.968078	2.9272	0.719315	0	0.10857	0.353743	0.0340337	0.332858	0.144204	0.253777	0	0	0.234058	2.2806	0.0653525	2.42409	0.92227	1.47709	0.216836	1.15262	0.520202	0.566927	2.47084	0.222925	0.0289325	0	0.350423	0	1.03404	0.204258	1.14692	0.261318	0.342431	0	0.3471	0.513073	0.353447	0.0451215	0.171104	0.203719
9255	AIMP1	0	0.469808	0	0	0.40487	0.370447	0	0.867416	0.13308	0	0.588663	0.175952	0	0	0	0	0	0	0	0	0	0	0	0	0	0.234675	0.363789	0.267998	0	0.385532	0	0	0.189671	0.26167	0.179534	0.191952	0	0	0.795447	0	0.898203	0.758858	0.424381	0.996018	0.782569	0	0	1.15247	0.428244	0.309888	0.139544	0.149511
83759	RBM4B	0	0.134266	0	0.792178	1.49645	0.0706148	0	0.930104	0.201096	0.258194	0	0	0	1.04389	1.41279	0	0	0	0	0.575244	0.29193	0	0.0641642	0	0	0	0.721222	1.06755	1.68142	0.722352	1.59246	0.324049	1.59095	1.17443	0.557727	0.283474	0.560279	0	0.617383	0	1.55677	1.14875	1.63414	0.360367	0.693604	0	1.70167	0.621606	0.831012	0.94537	0.643344	1.08617
57492	ARID1B	0	0.077461	0	0	0	0	0	0	0	0.115636	0	0	0	0.00964704	0	0	0	0	0	0.0353196	0.0323118	0.146926	0	0	0	0	0.113946	0.098183	0.472736	0.0678719	0.0971123	0	0.75703	0.0582447	0	0	0	0	0.115139	0	0	0.0436103	0.14596	0.411117	0	0	0	0	0.234272	0	0.00509532	0
2617	GARS	0	1.2024	0	0.409985	0.474309	0.135212	0.0574836	0.534825	0.0440374	0.0962137	0.542954	0.202881	9.84094	0.891643	0.868367	0.0259997	0	0	0.776592	0.321033	0.185513	0.90486	0.0411964	0.0119676	2.10879	1.4572	0.233402	0.429366	0.47652	1.10845	0.365589	0.754827	0.574401	0.289571	0	0.431751	1.08673	0	0.534302	0	2.54447	0.469761	0.754814	0.922479	0.335769	0	0.730078	0.186403	0.822909	0.522143	0.278266	0.914166
9260	PDLIM7	0	1.2131	0.581098	0.77019	3.78663	1.26744	0	0	1.18212	0	0.53232	0.445708	1.60349	0.670523	0	0.0962741	0	0	0	0	0.161554	2.26901	0	0	0	1.5599	0.835569	1.08454	3.91071	7.64896	0	0	0.266465	0	0.160969	3.70173	0.481116	0	0.634271	0	2.54745	0	0.625548	0.251617	0.377697	0	0.998077	0.46342	0.894403	0.778291	0.297595	0.51971
9261	MAPKAPK2	0	0.49548	0.0254432	0.49854	0	0	0	0	0.0891478	0	0	0	1.30466	0.578769	0	0	0	0	0	0	0	0	0	0	0	0	0	0	0	0	0.0972199	0	0	0.10131	0	0.318617	0	0	0.121094	0	0.223999	0	0.0745602	0	0	0	0	0.122725	0	0	0	0
3959	LGALS3BP	0	2.68801	0.0873208	1.06764	3.06103	1.59356	0.804017	8.28995	0.804067	0.799533	2.35765	1.83168	7.61906	2.11225	5.07219	0.270794	0	10.8143	0.656315	0.640981	0	3.21832	0.152193	0.255522	5.98559	5.24804	5.8416	0.573276	1.68928	1.85838	0.430374	0.0936925	3.87114	2.0765	0.486514	1.7401	13.1675	0	23.8077	0	6.43777	17.8269	0.680094	0.627998	0.196464	0.0979262	4.93313	9.81973	3.15078	2.82125	0.747937	2.05933
26355	FAM162A	0	0.164902	0	0	0	3.11405	0	0	0	0	0	0	0	0	0	0	0	0	0	0	0	0	0	0	0	0	0	0	0	0.845745	0	0	0.654195	0	0	0	2.80574	0	1.04624	0	0	0.102548	0	0.0965435	0	0	0	0	1.04474	0	0	0
26354	GNL3	0	0.519066	0	0	0	0	0	0	0	0	0	0	0	0	0	0	0	0	0	0	0	0	0	0	0.135817	0	0.0630415	0.14862	0.107193	0	0.340527	0	0.247968	0.234011	0	0.136875	0	0	0.389325	0	0.130474	0	0	0	0	0	0	0	0.0299379	0	0	0
2629	GBA	0	0.256555	0	0	1.96199	0.701311	0	2.99261	0	0	0	0.710796	1.34172	0	0	0	0	0.417774	0	0	0	0	0	0	0	0	0.280512	0.101375	0	0.401422	0.239789	0	0.412717	0	0	0.638712	1.5526	0	0.225519	0	1.44037	0.171343	0	0.598217	0.0251839	0	0	0.525346	1.71875	0	0	0.710987
3954	LETM1	0	0.336904	0	0	0	0.732811	0	0.540084	0	0	0	0	0	0	0	0	0	0.129175	0	0.737851	0	0.702427	0	0	1.66	0	0.0362622	0.0158404	0.394685	0.801606	0	1.49233	0	1.55829	0.0801959	0	0	0	0.403951	0	0.447086	0	0.651527	0.170274	0	0	1.45751	0	0.863927	0	0	0
3955	LFNG	0	0.04767	0	0	0	0	0	1.2463	0	0	0	0	0	0	0	0	0	0	0	0	0	0	0	0	0	12.4521	0	0	0	0	0	0	0.129968	0.160579	0	0.0945132	1.9281	0	0	0	0	0	0	0	0	0	0	0	0	0	0	0
3956	LGALS1	0	9.11799	1.32312	9.79601	23.6251	9.91527	3.21197	7.8155	9.93222	3.90114	23.6166	13.6316	9.25549	44.0596	22.3495	3.06158	0	24.4314	8.40842	6.81423	8.87004	21.1825	1.89209	0	25.1502	43.0368	4.29864	10.4701	21.8046	83.501	6.83579	0	11.1162	6.87462	5.77464	24.4519	77.5896	39.8206	10.1059	0	55.0232	28.4627	48.8227	42.1128	11.742	0.373648	10.0109	14.7992	33.0269	11.3507	9.90387	17.1357
1303	COL12A1	0	1.36849	0.179109	0.136386	2.63683	14.2649	0.513399	1.3791	5.74908	0.462411	6.22589	1.5422	0.378486	5.96449	6.34313	0.0761035	0	5.61398	4.81264	0.217107	1.5247	0.534355	0.0344845	0.186651	6.47624	7.75524	0.560833	0.476746	0.452203	1.81668	0.9301	1.20394	1.86583	0.941195	0.16662	0.605979	11.3417	12.3925	1.04602	0	6.7799	0.36878	2.42745	0.601915	0.282672	0.012963	2.16945	0.345571	2.34617	1.82048	0.480021	2.83824
2634	GBP2	0	0.147928	0	0	0	0	0	0	0	0	0.17148	0	0	0.537943	0	0	0	0	0	0	0	0	0	0	0	0.251643	0	0.0436988	0.197159	1.07214	0	0	0	0	0	0.270919	0	0	0	0	0.968701	0.0261837	0.400764	0.144881	0	0	0	0	0	0	0	0
2633	GBP1	0	0.264195	0	0	0.391587	0	0	0.105945	0.0455878	0.451033	0.262044	2.55381	0.383399	7.07802	0	0.0509694	0	1.65494	0	0.291419	0.161392	0.934988	0.225747	0	6.12843	3.71314	0.0828714	0.119821	0.932651	3.82776	1.09387	0	0.079706	0.115724	0.527056	2.07374	2.26536	0	0	0	10.3907	0.100823	1.31772	1.47862	1.89611	0	0	0	0	0	0	0.685431
2632	GBE1	0	0.139605	0.0966392	0	0	0.213687	0	0.0880664	0	0	0	0	0	0.271688	0.106273	0.0110862	0	0.438402	0.130271	0	0.104539	0	0	0	0	1.47654	0.237072	0.225032	0.196993	3.11439	0.0652954	0	0	0.0769762	0	0.288196	0.608391	0	2.14841	0	0.446824	0.400029	0.310953	0.260846	0	0	0	0.0650203	0.33472	0	0	0
2631	GBAS	0	4.71163	0	6.82759	0	5.51153	1.34412	6.0864	1.20122	2.73647	0	0	2.97091	5.75386	6.66877	0	0	8.76653	0	1.69311	4.70943	4.92517	0.524503	0.645359	0.119678	23.606	2.15032	2.3134	4.14471	2.93702	2.28419	4.06684	4.02692	4.33843	0	1.00781	8.92903	0	2.59335	0	4.56698	2.92955	3.65059	4.58867	2.86541	0	7.19259	8.43388	6.39044	6.7019	2.43486	5.43059
2639	GCDH	0	0.775978	0	0.519019	0.595097	2.06081	0	0.903412	0	0	1.13869	0.325652	0.745041	2.56994	7.81298	0	0	0	1.99793	0.358826	0.223021	0	0	0	0	31.9391	2.56187	0.904341	5.80427	3.78862	9.11634	1.25276	6.06062	4.69138	0	0.543397	0.729986	0	6.29479	0	8.845	0	1.51021	0	0.707401	0	0.808541	6.17757	4.88623	0.552004	0.595624	9.63397
3965	LGALS9	0	0.656464	0	0	2.19557	0	0	0.501789	0	0	1.58348	0.366425	0.715063	0	0	0	0	0	0	0	0	0	0	0	1.65368	0	0	0	1.35282	1.30655	1.39265	0	0	0.522911	0.19235	0.417057	0	0	0	0	0	0	0	0	0	0	0	0	0	0	0	0
1306	COL15A1	0	0.33496	0	1.0484	1.56652	0	0	0	0.585214	0.060398	0.505929	1.29505	2.59855	0.755394	0.0900179	0.718148	0	1.09401	0.0801983	0.0823888	0.405122	0.506875	0.0171924	0.0128472	0.553162	1.80178	0.219083	0.262	0.554916	0.171744	0.0918062	0	0.487594	0.115487	0.00563515	0.732823	0.633952	0	0.175962	0	0.601261	0.220472	1.9526	0.0974373	0.103913	0.0204867	0.486307	0.245342	0.140181	0.299631	0.0572545	0.00285093
28998	MRPL13	0	0.554611	0	0	0	0.767642	0	0.411805	0	0	0	0	0	0	0.669793	0	0	0.186975	0	0	0.222226	0	0	0	0	0	0.78079	1.45215	0	4.44233	3.43679	0	1.71955	1.25294	0.135206	0.234205	0	0	6.13326	0	0.421484	0.161806	0.179499	0.132684	0.101346	0	0.282553	0.66302	0.999127	0	0	0
9282	MED14	0	0.00338777	0	0	0	0	0	0	0	0	0	0	0	0	0	0	0	0	0	0	0	0	0	0	0	0	0	0	0	0	0	0	0	0	0	0	0	0	0	0	0	0	0	0	0	0	0	0	0	0	0	0
2647	BLOC1S1	0	0.110012	0	0	0	0	0	0	0	0	0	0	0	0	0	0	0	0	0	0	0	0	0	0	0	0	0	0	0	0	0.0959283	0	0	0	0	0	0	0	0.187695	0	0	0	0	0	0	0	0	0	0	0	0	0
1315	COPB1	0	0.592527	0	0.462667	0.931243	1.19885	0	1.43271	0.281234	0.64321	1.32177	0.162134	0.752081	1.71634	0.538684	0.0292028	0	0.624062	0	0.405177	0.153411	0.2641	0.0170862	0.00623928	0.713213	0.684904	0.910511	0.707272	0.802486	1.5629	0.701559	0.312705	1.05032	0.990828	0.206619	0.667579	1.00756	0	2.89236	0	2.49161	1.98396	1.64359	1.15738	0.63084	0	0.691497	1.22947	3.39086	0.176905	0.166453	0.189911
1312	COMT	0	0.0992573	0	0	0	0	0	0	0	0	0	0	0	0	0	0	0	0	0	0	0	0	0	0	0	0.233637	0.285366	0.593774	0.556834	0.35237	0.367863	0	2.21448	0.321929	0	0	0.719595	0	0.30478	0	0	0.528468	0.19894	0.338891	0	0.0187007	0	0	0.534764	0	0	0.286154
2643	GCH1	0	0.278017	0	0	0	0.374478	0	0.4714	0	0.588887	0	0	0	0	0	0	0	0.792297	0	0	0	0	0.0820437	0.0370134	0	0	0.858327	0	0	0	0	0	0	0	0	0	0	0	0.0908634	0	0	0	0	0	0	0	0	0.375783	0	0	0	0.141791
3978	LIG1	0	0.0290316	0	0.318907	0	0.144897	0	0.100196	0	0.10935	0.226457	0	0.079685	0	0	0	0	0	0	0	0.235451	0.0210703	0	0	0	0	0.58848	0.154338	0.666475	0.286784	0.374069	0	0.31115	0.305997	0	0	0	0	0.224198	0	0	0.152813	0.362965	0	0	0	0.020477	0.114059	0.369547	0.0245314	0	0.174914
9295	SRSF11	0	1.96639	0.0386874	2.70336	1.45319	3.79862	0.179921	1.62293	0.501944	0.863423	28.9597	9.37755	1.28699	21.5419	0	0	0	0.965211	0	1.14728	2.73943	2.64289	0	0.0392337	0	0.823586	5.50773	7.41364	4.53553	4.7359	3.37519	0	2.48755	6.29888	2.85107	0	12.3275	0	2.5372	0	2.43098	1.1983	1.7485	0.703886	1.75812	0	2.08239	0.303347	11.7515	0	1.52364	2.12698
121441	NEDD1	0	0.812768	0	0	0	0	0	0	0	0	0	0	0	0	0	0	0	0.137224	0	0	0	0	0	0	0	0	0	0	0.182688	0	0	0	0	0	0	0	0	0	0.394171	0	0	0	0	0	0	0	0	0	0	0	0	0
1329	COX5B	0	2.91781	0	1.64417	9.39204	1.52811	2.49816	4.8952	1.6228	2.89665	6.65167	6.47606	0	18.4071	22.9136	0	0	9.85337	2.68365	7.01708	4.79262	16.1999	0	0.196613	49.3029	13.3669	7.43541	1.19323	1.38779	10.742	6.07343	0	4.51017	8.05604	7.04605	5.69416	6.18272	0	18.2382	0	0	9.21718	7.53784	6.43803	4.82627	0	15.9646	10.7271	7.35027	5.06846	0	3.00088
65244	SPATS2	0	0.0278555	0	0	0	0	0	0	0	0	0	0	0	0	0	0	0	0	0	0	0	0	0	0	0	0	0	0	0.0150692	0.118117	0	0	0.141705	0	0	0	0	0	0	0	0	0.0538458	0.173092	0	0.116774	0	0	0	0.103856	0	0	0
3993	LLGL2	0	0.381156	0	0	0	0.357115	0	0	0	0	0	0	0.174273	0.608879	0	0	0	0	0	0	0	0.788892	0	0	0	0	0.130251	0	0.0963302	0.271785	0	0	0.244929	0.159183	0	0	0	0	0.040715	0	0	0.132666	0	0	0	0	0	0	0	0	0	0
2683	B4GALT1	0	0.0977544	0	0	0	0	0	0	0	0	0	0	0	0	0	0	0	0	0	0	0	0	0	0	0	0	0.109034	0	0	0	0	0	0.0420729	0.039206	0	0	0	0	0	0	0.294524	0	0	0	0	0	0	0	0	0	0	0
2673	GFPT1	0	0.342125	0.231426	0.0774725	5.82037	4.19587	0	0.789753	0.437841	0.0661127	2.90551	0.16427	0.879976	12.2283	12.5316	0.0633376	0	2.17676	0	0.302171	0.113036	1.3903	0.069643	0.0171155	0	1.18192	0.331523	0.816847	0.923839	0.819366	1.08944	0.879621	1.3877	1.17431	0	0.440764	3.51171	0	1.00562	0	5.37908	1.54085	0.710998	0.909094	1.04195	0	0.453078	0.736735	0.650483	0.227805	0.0772046	1.04321
22978	NT5C2	0	0.130474	0.0071793	0	0	0.0672519	0	0	0	0.510007	0	0	1.25142	0	0	0	0	0.0889972	0	0	0.181696	0.0608567	0.00443606	0	0.151133	0.147378	0.128751	0.170145	0	0.428935	0.243725	0	0.0580495	0.0121186	0	0.113317	0.0286273	0	0.704703	0	0.938402	0.239391	0.380827	0.145612	0.0638156	0	0.158014	0	0.0751688	0.12961	0.106544	0
65265	C8orf33	0	0.123682	0	0	0	0	0	0.201872	0	0	0	0	0	0	0	0	0	0	0	0	0	0	0	0	0	0	0	0	0	0	0	0	0	0	0	0	0	0	0	0	0	0	0	0	0	0	0	0	0.378538	0	0	0
157378	TMEM65	0	0.412417	0	0	0	0	0	0	0	0	0	0	0	0	0	0	0	0	0	0	0	0	0	0	0	0	0	0	0	0	0	0	0	0	0	0	0	0	2.97537	0	0	0	0	0	0	0	0	0.232397	0	0	0	0
1363	CPE	0	1.83486	0	0.648259	2.09282	3.67182	0.119823	21.5474	0.362076	0.128457	0	1.03247	6.53583	1.21685	3.19788	0	0	1.16454	0.151192	0.457041	0	1.67659	0	1.3116	0	1.23325	3.56051	0.915641	1.60541	1.14096	2.19821	0.339018	15.5122	0.804998	0.85524	0	2.30061	0	0.49719	0	0	0	0.576652	0	0	0	3.82854	0.891713	0	1.19626	0.565579	0.44611
1362	CPD	0	0.84058	0	0	0.541255	0.912137	0	0.769269	0	0.249753	0	0	0.992115	0	0.305882	0	0	4.4802	0	0	0	0	0	0.0363686	0	0.473123	0.359936	0.122555	0	0	0	0.40962	0.479596	0.487206	0.168211	0.0398658	0.797419	0	0.634518	0	0	0.0582816	0	0	0.522557	0	0	0.892102	0.267179	0	0.0956365	0.0775694
22974	TPX2	0	0.0415532	0	0	0	0.504399	0	0	0	0.333031	0	0	0	0	0	0	0	0	0	0	0.0187042	0	0	0	0	0	0	0	0.404987	0.0106439	0.24066	0	0.197726	0.232641	0	0	0	0	0.12173	0	0	0	0	0	0.249189	0	0.0878436	0	0	0.0984632	0	0.212845
1359	CPA3	0	0.151981	0	0.83782	1.13265	0	0	0	0	0.533399	0	0	0	0	0	0	0	0	0	0.0394624	0	0	0	0	0	0	0.110756	0.099752	0.297925	0.0182843	0.113409	0	0	0	0.747996	0.472987	0	0	0	3.14328	0.0886826	0	0	0	0	0	0.180054	0.0531726	0	0	0	0
5719	PSMD13	0	1.03618	0.103736	0.633517	2.18569	4.12072	0	1.06561	0	0.569849	2.01353	0.149491	0.720812	2.22248	3.19297	0.194358	0	1.06574	0.6768	1.23613	0.178021	0.457973	0.030877	0.0258731	1.2104	3.82356	1.86199	0.816478	1.48365	2.69219	1.94	0	2.07164	2.5509	1.74779	0.545401	3.21918	0	1.22537	0	3.20915	6.67314	1.18343	7.24995	2.19028	0	4.21886	1.90777	2.73264	0.498317	0.328191	0.414771
5710	PSMD4	0	0.344265	0	0.58725	0.599555	1.36271	0	0.939383	0.0549724	0.196161	1.07247	0.46641	0	0.618056	1.13321	0.065793	0	1.47256	0.226085	0.747167	0.124724	1.66151	0.0659313	0.0569019	0.624455	0	0.541051	0.722161	0.58782	1.76104	1.44823	0	0.562021	1.69831	0.132223	1.55241	0.5035	0	1.49654	0	1.85083	1.87055	1.88095	1.02382	0	0	0	0	0.314083	0	0.358709	0.102133
1374	CPT1A	0	0.608177	0	1.27921	0.556945	0.456731	0	0.317434	0.0934823	0.755405	0	0.193677	0.426659	1.4143	0.987935	0.149471	0	0	0.117828	0	0	0	0	0	0	0.579132	0.797304	0.74351	1.45663	0.0844192	0.190865	0	0.0741499	0.854534	0	0.366374	0.313274	0	0.931851	0	0.169954	0	0	0	0	0.00705261	0	0.37915	1.90064	0	0.573443	0
1371	CPOX	0	0.276948	0	0	0	1.1245	0	1.06938	0	0	0	0	0	0	0	0	0	0	0.0385183	0	0.0966366	0	0.0144145	0	0	0.276536	0	0	1.13769	0.0994836	0	0	0.0136856	0.494355	0	0.0197501	0.30456	0	0.374565	0	0.275682	0.383005	0	0	0.292027	0	0.990901	0.654545	0	0	0	0
22984	PDCD11	0	0.653075	0	0	0	0	0	0.0507558	0.0133529	0	0	0.244977	0.224934	0	0	0	0	0	0	0	0	0	0	0	0	0	0	0.0535766	0.0390953	0	0.0255235	0	0	0.107039	0	0	0	0	0.0604545	0	0.133669	0	0.0119101	0	0	0	0.162092	0	0.37994	0	0	0
400966	RGPD1	0	0.00634439	0	0	0	0.0214416	0	0.0491462	0	0	0	0	0	0	0	0	0	0	0	0	0.00305622	0	0	0	0	0	0.00887773	0.269742	0.0261891	0	0.200346	0	0.301796	0.163528	0.0184216	0	0	0	0	0	0	0	0.0232741	0.0201876	0	0	0	0	0	0	0	0
80895	ILKAP	0	0.353376	0	0.155617	0	0.463444	0.756048	0.178317	0	0.121331	0.36851	0	0	0.43786	0.634591	0	0	0.752031	0	0.221403	0.580782	1.05031	0.00727677	0	0	0.138379	0.603254	0.697255	0.394735	0.925971	0.333702	0.61673	0.719213	0.387436	1.10313	0.215947	1.99671	0	0.362302	0	1.12119	0.692376	0.712868	0.354773	0.940705	0	0.867797	0.166629	1.25227	0	0.219345	0.180296
1384	CRAT	0	0.123356	0	0	0	0	0	0	0	0	0	0	0	0	0	0.004137	0	0	0	0	0	0	0	0	0	3.28976	0.0178905	0	0	0	0	0	0	0	0	0	0	0	0.0365634	0	0.0545436	0	0	0	0	0	0	0	0.0678169	0	0	0
55003	PAK1IP1	0	0.518806	0	0	0	0	0	0.0460845	0	0.0311929	0	0	0	0	0	0	0	0.0490019	0	0	0.0126969	0	0	0	0.21073	0	0	0.204707	0	0	0.184782	0	0	0.242664	0.0578837	0.0536033	0	0	0.224055	0	0.149961	0	0	0	0.0902044	0	0	0	0.395957	0	0	0
1376	CPT2	0	0.966672	0	0	1.79107	0.938037	0	3.79727	0.175938	0.116541	0	0.0875176	1.11833	3.08824	0	0	0	0	0	0	0	0	0	0	0	0.554146	0.0985069	0.222257	0.145779	0.234423	0.292476	0	0.268978	0.323625	0.216646	0.222495	0.455331	0	0.164411	0	0.192456	0.0145239	0	0.0379067	0	0	25.5196	0.123521	0.926184	0	0.0896033	0.11056
55005	RMND1	0	0.213945	0	0	0	0	0	0.241543	0	0	0	0	0	0.130656	0	0	0	0	0	0	0	0	0	0	0	0	0	0	0.234563	0	0.214673	0	0	0.115174	0.251613	0	0	0	0	0	0.167659	0	0	0	0	0	1.16213	0	0	0	0	0
55004	LAMTOR1	0	0.708002	0.0956095	0	1.14469	1.02821	0	1.09928	0.255927	0	0.882202	0.414925	1.31175	2.82664	1.86969	0.104008	0	1.90863	0	1.43264	0.855406	0	0	0	0	0	1.91883	1.87046	2.31832	3.06659	1.74263	0	4.09988	3.56629	0.715624	0.922176	1.74371	0	0.931389	0	3.14435	0.991289	1.83334	0.827632	0.195367	0.021062	0	1.22492	1.04001	0	0	0.396041
5738	PTGFRN	0	0.606842	0	0	0	0.525897	0	0	0.0981187	0.575963	0.110626	0.0610699	0	0.243107	0.316514	0.0399543	0	0.364152	0	0	0	0.210966	0.00937416	0	0	1.58449	0.225178	0.139719	0.156108	0.335734	0.0578389	0	1.03402	0.0926348	0	0.215667	0.293026	0	0.188749	0	0.508906	1.12202	0	0	0.108856	0	0.105841	0.39599	0.77958	0.0861143	0	0
1396	CRIP1	0	15.7504	0	0	0	40.9112	0	0	0	0	0	9.11918	15.3358	54.4751	0	1.17598	0	0	0	0	0	40.0612	0	0	0	0	0	0	0	0	0	0	0	0	0	0	0	0	9.53666	0	0	0	0	0	0	0	0	0	0	0	0	0
10988	METAP2	0	0.241171	0	0.379972	0	0.290783	0.0101157	0.825655	0.0704293	0.0841767	0.677997	0.159179	0	0.732879	0	0	0	0	0	0.240814	0.0339625	1.21419	0.0354109	0	0.167596	0.606292	0.119954	0.143136	0.399691	0.242248	0.425588	0.208411	13.2656	0.428149	0.153624	0.168906	0.496564	0	0.322799	0	1.55985	0.18066	0.661614	0.579525	0.138499	0	0.495972	0.0626376	1.01522	0	0.127808	0.149103
57674	RNF213	0	0.180813	0	0	0.118616	0.0190919	0	0.0545691	0	0	0.148933	0.0129032	0.862469	0.115956	0.0199409	0.0185382	0	0.136907	0.00051744	0.0343848	0	0.00611086	0.0106084	0	0.112177	0	0.03154	0.0114763	0.117855	0.190513	0.0526019	0	0.0205302	0.0377308	0.0193292	0.100685	0.175214	0	0.167387	0	0.904864	0.00200395	0.169743	0.0315979	0.059389	0	0	0	0.00670447	0	0	0.107662
124454	EARS2	0	0.0362071	0	0	0	0.0182771	0	0	0	0	0	0	0	0	0	0	0	0	0	0	0	0	0	0	0	0	0	0	0	0	0	0	0	0.300195	0	0	0	0	0.49552	0	0	0	0	0	0	0	0	0	0	0	0	0
10982	MAPRE2	0	0.0899848	0	0	0	0	0	0	0	0	0	0	0	0	0.589759	0	0	0	0	0	0	0	0	0	0	0	0.062208	0	0.171493	0.0477226	0	0	0	0.367257	0	0.0361244	0	0	0.162515	0	0	0	0	0	0	0	0	0.952897	0	0	0	0.0282754
5747	PTK2	0	0.28617	0	0.0695923	0	0.191653	0	0	0	0	0	0	0	1.09329	0	0	0	0	0	0	0	0	0	0	0	0	0.447	0.0911111	0	0	0.15593	0	0	0.151288	0	0	0	0	0.309143	0	0.138083	0	0	0	0.0463813	0	0.228993	0	0.399244	0	0	0
112464	PRKCDBP	0	0.416383	0	0.454601	1.05553	0	0	0	0	0	0.238794	1.06364	0	0	0	0	0	0	0	0	0.159876	1.36026	0	0	0	0.356102	0.0861308	1.83553	0.538984	0.862258	0.234304	0	0.161313	0.168494	0.0768452	0.382427	0	0	0.0859767	0	1.17711	0	0	0.608875	0	0	1.72116	0	1.06948	0.195071	0	0.598366
3101	HK3	0	0.89847	1.52909	0	0	0.142754	0	0	0.0303253	0.0934691	0.185376	0	0.277528	0.255444	0	0	0	3.92885	0	0	0.095485	0	0	0	9.37583	0.393117	0	0	0	0.716253	0	0	0.127039	0	0	0.0545613	21.1693	0	0.106979	0	0.570673	0.874123	0.968788	0.985652	0	0	0	0	0	0	0	0.0361384
57680	CHD8	0	0.0324548	0	0	0	0	0	0	0	0	0	0	0	0	0	0	0	0	0	0	0	0	0	0	0	0	0.00747486	0.0239983	0	0	0.195607	0	0	0.045779	0	0	0	0	0	0	0	0	0	0	0	0	0.008763	0	0	0	0	0
55020	TTC38	0	0.0199835	0	0	0	0.0330886	0	0	0	0	0	0	0	0	0	0	0	0	0	0	0	0	0	0	0	0	0	0	0	0	0.00281133	0	0	0	0	0	0.140976	0	0	0	0.00962837	0.00206717	0	0.00231683	0	0	0	0	0	0	0	0
22931	RAB18	0	0.8555	0.327962	5.03111	8.49399	7.81613	0	2.02744	0	1.11621	0	3.21123	4.20024	14.8466	0	0.182136	0	0	0.24946	0	1.65345	0	0	0	10.3889	4.11364	2.81669	2.65806	2.56963	3.52732	1.92053	0	2.55968	1.68938	1.52147	0.913751	6.17363	0	5.11433	0	4.31282	6.21861	4.70898	3.43398	0	0	1.86129	0	1.71197	0.269658	0	0
10954	PDIA5	0	0.452622	0	0.690715	0	0.147596	0	0	0.150951	0	0	0.185495	0	0	0	0	0	0	0	0	0	0	0	0	0	0	0.0913112	0.206639	0.172555	0.713041	0	0	0.604289	0.22996	0	0.115713	0	0	0.157289	0	1.39818	0	0	0.734212	0	0	0	0	0	0	0	0.172511
10956	OS9	0	0.956312	0	0.167781	0.742462	2.6222	0	0	0	0	0	0	0	0	0	0	0	0	0	0	0	0	0	0	0	0	0	0	0.321089	0	0.309398	0	0.532105	0.692484	0	0	0	0	0	0	0.0323001	0	0	0	0	0	0	0	0	0	0	0
284119	PTRF	0	1.36772	0.0220584	1.83446	2.09454	0.905632	0.134954	1.65092	1.1771	0.0637255	1.62732	5.45976	3.2503	5.35194	0.743893	1.02058	0.0310872	0.552008	0.719601	4.14341	0.785837	1.98918	0.0964351	0.0183633	0	5.85218	1.07484	1.18583	4.26839	3.91277	0.622994	0.701603	0.747479	0.780644	0.448406	3.09935	1.18276	0	3.04498	2.96241	4.03673	8.47118	10.4679	16.3536	0.194177	0	3.17945	1.5661	2.85936	1.85549	1.21344	1.79636
1397	CRIP2	0	6.0803	0	13.5622	14.8299	25.0608	3.46561	3.83527	3.19446	6.13061	10.7653	13.0892	10.2692	18.5499	20.695	0.314331	0	3.6685	2.06168	2.07299	2.96067	11.2716	0.78964	0	0	11.6632	4.27913	4.94295	9.68101	5.62359	11.5043	6.08842	6.50787	5.1755	4.021	2.93468	10.7732	0	6.72833	0	7.03259	4.85833	9.36867	6.64269	8.44585	0	8.04146	2.98538	8.41372	0	1.77166	5.52497
22929	SEPHS1	0	0.455234	0	1.12434	0	0.751644	0	0.822583	0.282159	10.7115	0.453202	0	0	0.948463	0	0	0	0.322466	0	0	0	0	0	0	16.6144	0	6.54356	0.731186	24.7499	1.06647	7.79307	0	1.81828	0.882434	0	0.397603	21.6156	0	5.69047	0	6.2818	2.89771	0.721294	1.76294	0	0	1.92449	1.32129	0.71395	0.501309	0.905108	1.47555
5754	PTK7	0	0.749947	0	0.133771	1.49438	0.392643	0	0.0590789	0.707768	0.147557	0.12631	0.0757926	0	0	0.348191	0.0642016	0	0	0.145256	0.100734	0.427684	1.43282	0	0	0	0.294144	1.30296	0.532088	3.04116	1.2099	2.38986	0	3.52651	0.737805	0.628944	0	3.48621	0	0.0964789	0	2.53196	0.811394	0.278867	0	0.336492	0	0	0.694693	0	0.254341	0.0821985	0.322028
5756	TWF1	0	0.100512	0	0	0.226277	3.39315	0	0.092015	0	0	0	0	0.745992	0.767187	0	0.0479946	0	2.20062	0.107267	0.15226	0.140611	0.721313	0.0889928	0	0	6.12553	0.138464	0	0.452619	2.84989	0.578647	0	1.22555	0.572693	0	0.593981	1.73419	0	0.336485	0	0.864494	0.512827	0.429684	0.222014	0.194974	0	0	0.13548	2.06497	0	0	0
284110	GSDMA	0	0.276621	0	0	0	0	0.566952	0	0	0	0	0	0	0	0	0	0	0	0	0	0	0	0	0	0	2.12921	0	0	0	0	0	0	0	0	0	0	0	0	0	0	0	0	0	0	0	0	0	0	0	0	0	0
10952	SEC61B	0	1.04783	0	2.11569	1.39324	0.728522	0	2.30146	0	0	0	1.45603	0.310329	0.950326	0	0	0	5.78401	0	0	0	0	0.395626	0	0	0	1.41318	1.76551	3.43331	0	0	0	2.86644	2.85893	0	0	0	0	3.25982	0	0	0	1.7594	1.30217	2.21102	0	0	0	0	2.59953	1.35934	0
4440	MSI1	0	0.337872	0	1.50203	0.518228	2.11964	0.145079	4.7586	0.460203	3.30232	2.85622	0	0	0.771928	0	0	0	0.405345	0	0.680897	0.377321	2.24806	0	0	1.83501	0	1.23788	0.434694	0.431808	0.545507	2.18682	0	1.27224	0.154714	0.823867	0	0	0	0.849818	0	0.539336	0	2.15536	1.11652	0.871167	0	4.46599	0.469027	0	0	0.838271	0.835529
5771	PTPN2	0	0.0955457	0	0	0.136014	0	0	0	0	0	0	0	0	0	0	0	0	0	0	0	0	0	0	0	0	0	0	0.0584407	0	0	0	0	0	0	0	0	0	0	0	0	0	0	0	0	0.176857	0	0	0	0	0	0	0
22949	PTGR1	0	0.208824	0	0	0.600923	2.30138	0	0.100383	0	0	0	0	0	0	0	0.0944278	0	0	0	0	0	0	0	0	0	0	0.318162	0	0	1.18908	1.25113	0	1.50083	0	0	0	0.448505	0	0.709904	0	0.199041	1.41555	0	0	0	0	1.24577	0	0	0	0	0
10965	ACOT2	0	0.280461	0	0	0	0.327302	0	0.120588	0	0	0	0	0	0	0	0	0	0	0	0	0.349897	0	0	0	0	0	0.228134	0.167795	0	0	0	0	0.466577	0.170895	0.0949793	0.201356	0.350655	0	0.33373	0	0.303081	0.581547	0	0.300855	0.183549	0	0.32801	0.710457	0.029949	0.0775311	0	0
3107	HLA-C	0	1.32891	0.0629699	0.0547158	5.45371	1.68821	0	1.34409	0.375709	0.782081	2.35785	4.59708	1.87803	4.09763	2.77629	0.714477	0	8.23286	0	2.34198	3.87431	1.35324	1.22776	0.133035	9.37854	5.86275	1.2297	0.792135	2.86363	4.93103	1.65417	1.48251	1.69772	2.91697	5.67525	3.86074	5.08595	0	2.69313	0	18.0233	6.71907	4.51505	5.9783	1.09093	0.275086	1.8081	0	9.40523	0.982667	0	3.80139
10969	EBNA1BP2	0	2.10372	0	0.659845	0.82923	1.07989	0.133111	1.03135	0.433495	2.42683	0.792484	0.541156	0.881308	0.730176	0	0	0	1.00335	0	0	0.349688	1.09917	0	0	1.17452	0	0.176904	1.38835	1.66969	0.271426	0.187492	0.802338	1.71382	2.14005	1.5233	0.131933	1.20128	0	0	0	1.14566	0	0	0	8.56152	0	1.29638	0.921745	11.7666	5.33458	3.98251	3.28511
55037	PTCD3	0	0.193798	0	0	0.0736216	0.409231	0	0.0847918	0	0	0	0	0.0298411	0	0	0.0580269	0	0	0	0	0	0.413427	0	0.035677	0	0	0.0886433	0.0828272	0.193778	0.197566	0.0908522	0	0.133355	0.561089	0	0.0877512	0.306841	0	0.147544	0	0.164484	0.0999651	0.0723005	0	0.148167	0	0.236983	0.200955	0.703407	0.0900846	0.0507327	0
57698	KIAA1598	0	0.203779	0	0	0	0.0965737	0	0	0	0.0716633	0	0	2.79151	0.558522	0	0	0	0.574653	0	0	0	0	0	0	0	0	0.0130157	0	0.0966457	0	0.080426	0	2.03291	0	0	0	0	0	0.391291	0	0	0	0.371641	0	0	0	0	0	0	0	0.00798213	0
10961	ERP29	0	6.60098	0.0507663	1.04515	2.26783	1.62373	0	4.44135	0.93716	0.851597	0.764968	1.32523	4.84728	3.73419	13.2944	0.170036	0	11.9182	1.53645	0.983411	3.88117	3.49225	1.12157	0.336789	2.55309	5.13052	3.88353	3.59348	3.79278	8.50789	1.81231	1.28593	2.9821	2.82699	2.32437	2.94969	11.4226	0	6.83996	0	10.7274	10.2801	17.3449	9.33568	1.37441	0	0	8.33845	8.98713	0.641201	1.15627	2.70032
5768	QSOX1	0	0.113365	0	0	0	0	0	0	0	0	0	0	0.0401729	0	0.52012	0	0	0	1.23293	0	0	0	0	0	0	1.20548	0	0	0	0.261029	0	0	0.111982	0.0822142	0	0	1.31257	0	0.142724	0	0.294482	0.97879	0	0.140615	0	0	0	0	0	0	0	0
5781	PTPN11	0	0.84193	0	0.0611623	0	0.64046	0	1.32807	0	0.148878	0.250671	0	0	0.554809	0	0	0	1.08177	0	0.52188	0.0730901	0.39715	0.140562	0	0	0.322989	0.188301	0.183453	4.94523	0.591187	0.444881	0	0.167667	0.821494	0.018113	0.121909	0	0	0.844857	0	2.54105	0.453541	0.902532	0.21026	0.851742	0	0	0.34049	0.824203	0	0	0.357752
3123	HLA-DRB1	0	0.859385	0.14772	0	0	0	0	0	0	0.429616	0	2.77737	1.54576	0	0	0.408459	0	0	0.47658	0	0	1.77413	0	0	0	0	0.422269	0.721546	1.19729	1.30354	0	0.385735	0.468395	0	1.31272	0	1.24065	0	1.24935	0	21.3992	0	0	1.02919	0	0	0	0.888152	2.01044	0	0	0
3122	HLA-DRA	0	5.38218	0.0346949	0.977631	5.12607	0	0	4.11146	1.11581	0	3.56336	3.60327	1.52352	8.22608	2.12908	0.88884	0.258144	0	0	0.455516	1.09458	11.6808	0.832143	0.0348595	37.8359	2.66161	2.18109	2.63341	6.21135	6.80916	5.04438	2.93655	2.15065	0.416686	3.13464	7.13179	2.07866	0	3.39978	0	19.2792	3.10084	2.74276	5.55422	1.93815	0.301431	7.54874	3.53049	3.69075	0.619487	0.527681	0.718582
23446	SLC44A1	0	0.0167099	0	0	0	3.71529	0	0	0	0	0	0	0	0	0	0	0	0	0	0	0	0	0	0	0	0	0	0.00920386	0	0.0910464	0	0	0.155414	0	2.74965	0	0	0	0.511834	0	0	0	0	0	0	0	0	0	0	0	0	0
3117	HLA-DQA1	0	1.46906	0	0	0	0	0	0	0	0	0	7.94129	0	0	0	0	0	0	0	0	0	0	0	0	0	0	0.380362	0.165596	0	1.89426	0	0	0	0	2.14902	0	3.55234	0	0.481186	0	7.18669	1.3206	1.84513	0	6.58895	0	6.36085	0	0	0	0	0
54512	EXOSC4	0	0.443167	0	0.776907	1.5591	0.655338	0.301364	1.89757	0.26148	0.245588	1.54358	0.351236	0	1.15762	1.92675	0.026045	0	2.17679	0	0	0.367918	0	0	0	2.22297	1.31567	0.207159	0.52973	0.823656	0.966449	0.0897429	0	0.328227	0.169812	0.897354	0.329573	1.64384	0	0.193165	0	0.76136	0.794183	0.561729	1.32376	1.93935	0	1.5433	0.653074	2.68471	0.102836	0.505437	0.555815
79811	SLTM	0	0.436954	0	0.391978	0.153448	0	0	0.622647	0.142306	0.376358	0	0.288969	0	1.83102	0.758086	0.0681349	0	0.794811	0.318167	0.482452	0.231147	1.37621	0.0260397	0	0.644261	1.02916	0.987452	1.02739	1.13497	1.52561	0.63625	0.23861	1.3875	1.02492	0.353625	0.403676	1.10775	0	0.495881	0	2.00075	0.262238	0.447395	0	1.60112	0	1.20982	0.677776	1.80786	1.18253	1.02474	0.809589
513	ATP5D	0	3.38376	0	4.09412	7.73752	4.42364	0	6.52786	1.91711	1.75359	4.68669	4.19081	9.33856	8.17834	0	0.814745	0	0.287023	1.59367	8.48659	0	8.77552	0.942024	0.939505	4.2087	0	1.43073	4.34498	6.82764	2.61417	2.12537	4.63943	2.97453	3.19897	0	0	0	0	2.58974	0	6.2257	2.2853	2.66262	1.06615	2.58939	0	4.38327	4.43285	10.3706	3.30468	0	4.56568
128866	CHMP4B	0	1.18004	0.139529	0	0	1.39066	0.846489	0.893394	0	0.361924	0.814632	0.553241	1.18779	1.5922	0	0.0503079	0	3.49933	0.274741	0.546631	0.862037	0	0	0.291918	0	4.2455	1.31434	0.761527	1.39903	1.84996	1.1778	3.21199	2.09501	2.37137	0.526106	0.145991	2.1604	0	4.19658	0	3.41415	2.22004	1.00167	2.69143	0.615911	0	0.917618	2.06224	1.33436	1.95948	1.27666	0
5777	PTPN6	0	0.456333	0.59705	0	0	0.48526	0	1.03258	0	0.112133	1.10836	0	0	3.17462	0	0	0	0.306383	0.0853797	0	0.392396	0	0.0630971	0	0.603821	3.84169	1.34488	0	1.34466	3.89412	3.24667	0	0.176503	1.84382	0	1.66687	3.85998	0	1.54071	0	3.01339	1.21647	2.45826	0.45708	0	0	0	0.726084	0	0	0	0
8801	SUCLG2	0	1.40301	0	0	3.69468	1.67049	0	0.641592	0.89136	0.658523	3.01053	1.39831	1.20948	2.46279	0	0.0945731	0	0.181262	0	0	0.205333	0.413704	0.0603514	0	3.6393	0	0.581834	0.50082	0.550191	2.92919	0.560638	0	0.613366	0.921573	0.295776	0.579832	0	0	0.38035	0	2.91904	1.53872	0.567451	0.343671	0.502746	0.0148545	0.107152	0.621075	1.09732	0	0.0551159	0.1319
10135	NAMPT	0	0.091352	0.738965	0	0	0.462407	0	2.83654	0.11832	0.54441	0.609893	0.0512237	3.15385	3.77078	0	0	0	1.56563	0	0	0.472771	0.0590189	0	0.115873	1.03265	1.34661	2.52229	1.59455	0.560521	6.34654	1.1834	0.671152	1.61876	1.43037	0	0.898486	2.62653	0	0.583934	0	2.91455	1.90087	2.4978	3.88789	0	0	0.512113	0.368948	0.296044	0	0.0921548	0.0190554
8804	CREG1	0	0.22442	0	0	0	0	0	0	0	0	0	0	0	0	0	0	0	0	0	0	0	0	0	0	0	0	0	0	0	0	0.197767	0	0	0	0	0	0.257248	0	0.0804017	0	0.276703	0.443169	0.126564	0.11737	0	0	0	0	0.121822	0	0	0
55848	PLGRKT	0	15.5984	0	0	0	48.1962	0	0	0	0	0	0	0	54.1412	0	0.0829091	0	0	0	0	0	0	0	0	0	0	69.5881	0	48.8875	3.49541	0	0	6.16723	9.25789	0	22.4001	3.62957	0	69.2785	0	0	44.1008	50.7909	0	0	0	0	0	0	0	0.947505	0.981081
5792	PTPRF	0	0.16735	0	0	0	1.09856	0	0	0.0165338	0	0	0	0	0.00727068	0	0	0	0.0725833	0.0528884	0	0.0153655	0.00570922	0	0	0	0.166937	0.305689	0.221654	0.0992813	0	0.0502009	0	0	0.524879	0.0674461	0	0.0687909	0	0.0662262	0	0.266474	0.219365	0.0904455	0	0	0	0	0	0	0	0	0
23452	ANGPTL2	0	0.0357508	0	0	0	0.196306	0.0284049	0.0885923	0.0266868	0.0685471	0	0.0918587	0.956114	2.33809	0	0	0	0	0.108713	0	0	0	0	0	0	2.82802	0.0776315	0.109384	0	1.08353	0.0547499	0.219244	0	0.193277	0	0.117213	0.944184	0	0.293616	0	0.694779	0	0	0.198955	0	0	0	0.118532	0.27341	0.059317	0.0664252	0
3133	HLA-E	0	0.349792	0	0	0	0	0	0.638222	0	0.61362	1.63466	0.53916	0	0	0	0	0	5.26265	0	0	2.1902	0	0	0	0	0	0	0	0.52135	2.29189	0.555528	0.432047	0.454862	1.0081	1.94454	0.997697	3.36113	0	0	0	6.76869	1.77629	2.77054	0.586246	0	0.142816	0	0	0	0.682772	0	1.0769
55854	ZC3H15	0	0.163196	0	0.110869	0	0	0	0.120996	0.0153965	0.0139085	0.24589	0	0	0.0526841	0.200272	0	0	0.673653	0.109788	0.223468	0	0.233323	0	0	0.757463	0.51348	0.239328	0.294704	0.318716	1.21499	0.269375	0.513584	0	0.361629	0	0.144862	0	0	0.669648	0	1.03014	1.18155	0	0.352854	0	0	0.253246	0.413372	0.473784	0	0	0
521	ATP5I	0	6.54822	0	0	1.50732	0	0	5.81079	0	2.20617	0	0	0	0	0	0	0	0	17.2284	0	0	6.13124	0	0	28.2618	16.2099	0	0	5.9642	8.78743	0	0	6.57921	14.4392	6.77784	0	13.8665	0	8.77605	0	12.6613	0	0.864748	0	0	0	6.1301	1.07095	13.7856	0	0	5.94866
3127	HLA-DRB5	0	0.460718	0	0	0	0	0	0	0	0	0	0	0	0	0	0	0	0	0	0	0.312938	0	0	0	0	0	0	0.900995	0.986891	0	0	1.77061	0	0	0	0	0	0	0.626853	0	6.74135	0	0	0.508071	0	0	0	1.3915	0	0.375991	0	0
522	ATP5J	0	3.56535	0	1.78667	2.46993	3.65945	0	2.92249	0	1.40091	0	0	0	10.1299	7.30995	0.528486	0	6.03061	0.42386	0.729057	0.618715	0.756317	0.137934	0.260607	1.72955	5.84144	1.38433	0.868819	1.49581	1.21202	0.928194	0	1.19478	6.67318	0	0.403789	0	0	3.01179	0	0	0	0	2.01373	0	0	7.08888	2.46599	10.4076	0	0	1.83623
51497	NELFCD	0	0.392231	0	0.151422	0.129892	1.84017	0	0.475597	0	0.499835	0.241948	0	0	0.32975	0	0	0	0.662332	0	0.121263	0	0.0392526	0	0	0	0.727844	0.48357	0.309658	0.298126	0.136417	0.75551	0.0825181	0.262071	0.756818	0	0	2.57265	0	0.44214	0	0.668563	0.644047	0.238167	0.269031	0.195759	0	0	0.218749	0	0	0	0
8813	DPM1	0	1.20296	0	0.893102	2.36503	2.80776	0	1.60237	0.127818	0.806384	0.288571	1.50315	2.72019	4.18057	0	0	0	0.258919	0	0.360514	1.44156	0.146393	0	0.0494767	0	3.5754	0.146257	1.61738	2.24091	0.920076	2.56266	0.98286	4.90747	3.67264	0.5703	1.32109	3.84283	0	0.916531	0	2.48912	0	0	0.0801442	5.19379	0	1.34605	0.747742	1.7684	0.841646	1.88714	1.36594
10142	AKAP9	0	0.0212808	0	0	0	0.0080738	0	0	0	0.0126639	0	0	0	0.141933	0	3.85808e-05	0	0	0	0	0	0	0	0.000145828	0	0	0.547317	0.0397663	0	0.0433498	0.00979621	0	0.0321272	0.0504239	0	0	0	0	0	0	0.00315712	0	0	0	0	0	0	0	0.0292748	0	0	0
5788	PTPRC	0	0.290469	0.177163	0	0.205147	0	0	0.117462	0	0.0290783	0.938461	0.997474	0.247384	0.728465	0.480798	0.0499762	0	0	0.0575111	0.0523026	0.231813	0.296059	0.0575532	0.0161393	3.05299	0.481829	0	0.105918	0.311726	0.872315	0.829108	0	0	0	0.18208	0.563684	0.55859	0	0.552537	0	2.65251	0.456407	0.539842	0.373651	0.0767712	0	0.0594873	0	0	0	0	0.00271446
55856	ACOT13	0	0.512111	0	0	0	0	0	0	0	0	0	0	0	0	4.0138	0	0	0	0	0	0	0	0	0	0	0	0	0	0.789554	1.3881	0	0	0	1.61441	0	0	0	0	1.28157	0	2.12761	2.39293	0	0	0	0	1.31781	2.20847	0	0.902853	0	2.82063
528	ATP6V1C1	0	1.14513	0	0	0	1.37362	0	1.48586	0	0	0	0	0	0	0	0	0	0.222802	0	0	0	0	0	0	0	0	0.196202	0.391467	0.404835	1.99902	0.281708	0	0	0.256336	0	0.328329	0.933237	0	1.77264	0	1.56974	0.147682	0.195883	0.228654	0	0	1.51644	0.147498	2.72187	0	0	0
529	ATP6V1E1	0	1.93163	0	0.39173	4.53374	3.76983	0.366595	2.3612	0	0.537553	10.2868	2.53471	24.9878	8.68565	1.41428	0.420892	0	4.66951	0	1.39291	0	3.09905	0.0537748	0	3.22436	2.9268	2.24632	1.32571	3.13833	5.25925	2.45269	1.22103	3.07178	1.60036	1.05199	1.73734	7.94848	0	3.20037	0	7.13806	1.2022	1.18292	0.280425	3.89679	0	3.21788	2.28269	2.77498	1.20499	0.77163	0.950999
10147	SUGP2	0	0.167456	0	0.185242	0.501566	0.811555	0	0.394686	0.0925767	0.15599	0.369877	0	0	0.224779	0.0492004	0	0	0.118414	0.237056	0.695159	0.0624485	1.04198	0.00627777	0.00750884	0	0	0.475667	1.28167	0.788484	0.821603	0.471316	0.135168	1.67898	1.77659	0.650221	0	1.42073	0	0.368615	0	0.141672	0.121538	0.932003	0.0150966	0.231505	0	1.41719	0.424391	0.881484	0.277909	0.600657	0.303853
10146	G3BP1	0	2.8039	0.0542781	2.3002	2.26907	2.78988	0.263015	4.70619	0.571238	0.44257	2.26138	0.740833	5.03665	2.87448	2.89009	0.0997265	0	0.611197	0.0959041	0.235042	0.647424	1.99472	0.0594735	0.0354013	2.38296	4.61046	3.0502	1.72011	1.41137	3.83573	2.91947	1.38872	2.38183	1.59138	2.80982	0.251712	3.21167	0	1.59405	0	2.88323	0.735696	1.4268	0.686281	1.58143	0	0.981663	1.58339	5.19465	0.322613	1.41907	1.58664
23420	NOMO1	0	0.0832071	0	0	0	0.0648593	0	0.0226343	0.0187232	0	0.00921273	0.238431	0	0.185099	0.332755	0.0114912	0	0	0.0102473	0.04037	0.0429717	0.0890303	0	0.00412805	0.179339	0	0.164576	0.0889695	0.1042	0.182035	0.0826432	0	0.208726	0.288559	0.0279282	0.0883757	0.235092	0	0.120971	0	0.421582	0.0895185	0.110887	0.072871	0.0897718	0	0.0641679	0.202121	0.114379	0.107485	0.0434875	0.0182612
55860	ACTR10	0	3.56029	0	0	0	2.18073	0	0.431405	0	0	0	0	0.397101	0	0	0	0	0	0	0	0.0154445	0	0	0	0	0	0.0435429	0.128565	0.0760587	0.0802127	0.21605	0	0.036186	0	0	0.033878	0	0	0	0	0.184459	0	0.0901	0	0	0	0	0	0	0	0	0
54534	MRPL50	0	0.88258	0	0	0	0.844687	0	2.1446	1.12089	0	2.68008	1.10336	0	0.60567	0	0	0	0	0	0.0403458	0.0133601	1.30635	0	0.00210289	0.130958	0	0.328943	0.198093	0.899473	0.242893	0.205124	0	2.97782	1.33319	0	0	0	0	0.066545	0	0	0	0	0	0	0	0.608523	0.0627424	1.33567	0	0	0
10112	KIF20A	0	0.0423948	0	0	0	0.0411398	0	0	0	0	0	0	0	0	0	0	0	0	0	0	0	0	0	0	0	0	0.0101161	0	0	0.0154343	0.125137	0	0	2.68323	0	0	0	0	0	0	0	0	0	0	0	0	0	0.0139801	0	0	0	0
79837	PIP4K2C	0	0.250079	0	0	0	0	0	0	0	0	0	0	0	0	0	0	0	0	0.0934144	0	0	0.228582	0	0	0	0.416302	0.303763	0.194175	0.202787	0	0	0	0.229447	0	0	0.147387	0.722404	0	0	0	0	0	0.170789	0.535411	0	0	0	0.226268	0.276764	0	0	0.0827604
8829	NRP1	0	0.175888	0	0	0	0	0	0.386885	0	0.707127	0	0	0	0	0	0	0	0	0	0	0	0	0	0	0	0.507994	0	0	0	0.0828835	0	0	0	0	0	0	0	0	0	0	0.238964	0	0	0	0	0	0	0	2.80946	0	0	0
54539	NDUFB11	0	0.538512	0	0	0	0	0	0	0.127414	0	0	0	0	0	0	0	0	0	0	0	0	1.74398	0	0	0	0	0	0	0	0	0	0	0	0	0	0	0	0	0	0	0	0	0	0	0	0	0	0	0	0	0	0
3155	HMGCL	0	0.550255	0	0	0	0.615658	0	0.16592	0.0902058	0.0386576	0	0	0	0	0	0	0	0	0	0	0	0	0	0.0527604	0	1.24315	0.287491	0.331673	0	0	0.123857	0	0.164011	0.187029	0	0	1.0051	0	0.460259	0	0.0733755	0	0	0	0	0	0	0	0	0	0.1262	0
440145	MZT1	0	0.767121	0	0	0	0.504992	0	0.616727	0.433298	1.04383	0	0	0	0	0	0	0	0	0	0	0	0	0	0	0	0	0	0	0	0	0.499112	0	0	0	0	0	0	0	0	0	0	0	0.234761	0	0.711108	0	0	0	0	0	0	1.05126
547	KIF1A	0	0.204231	0	0.409115	0	0.310604	0	2.00668	0.0184533	0.1004	0.16662	0	0.264682	0	0.159595	0	0	0.187434	0	0.121722	0	0.293164	0.0141527	0.00800927	0.375037	0.0692065	0.31861	0.322471	0.0709174	0.285487	0.0854548	0.332309	0.268259	0.142968	0.0405233	0	0	0	0.312587	0	0	0	0.514018	0.157078	0.054493	0	0.127081	0.0901411	0.901964	0	0.00464926	0.0577108
549	AUH	0	0.52426	0	0	0	0	0	0	0	0	0	0	0	0	0	0	0	0	0	0	0	0	0	0	0	0	0	0	0	0	0	0	0	0.148927	0	0	0	0	0	0	0	0	0	0	0	0	0	0.267709	0	0	0	0
79829	NAA40	0	0.137109	0	0	0	0	0	0	0	0	0	0	0	0	0	0	0	0	0	0	0	0	0	0	0	0	0	0	0	0	0	0	0	0	0	0	0	0	0	0	0	0	0	0	0	0	0	0	0	0	0	0
23406	COTL1	0	15.2407	4.8335	18.4359	25.2962	132.051	12.7871	29.5312	1.38636	7.34413	31.34	5.5542	9.52835	22.962	34.1697	0.292893	0	83.3331	0	4.63022	6.50917	9.5779	0.660618	1.53601	0	56.5104	29.662	19.7897	56.3728	66.8735	28.6874	78.9147	8.09224	21.766	6.72734	12.9759	80.2844	0	44.0649	0	23.0945	1.8406	29.2172	23.1853	11.4359	0	3.08205	11.4989	6.58085	3.29707	19.4329	30.0959
23408	SIRT5	0	0.0683418	0	0	0	0	0	0	0	0	0	0	0	0	0	0	0	0	0	0	0	0	0	0	0	0	0.352857	0	0	0	0	0	0	0	0	0	0	0	0	0	0	0	0	0	0	0	0	0	0	0	0	0
3163	HMOX2	0	0.152236	0	0	0	0	0	0.908577	0	0	0	0	1.69133	3.65955	0	0.0159182	0	0	0	0	0.206164	0.373122	0	0	0.796351	0.489611	0.601601	0.297546	0.133794	0.30789	0.118555	0	0.240984	0.456391	0.127361	0.0963213	0	0	0	0	0.470254	0.332033	0.220257	0.402373	0.134365	0	0	0.456298	0.265578	0	0	0.272248
23404	EXOSC2	0	0.385971	0	0	0	0.694771	0	0.548014	0.0161781	0.200039	0.420153	0.163195	0.597793	0	0	0	0	0.355738	0	0	0.701822	0.6746	0	0	0.107241	0	0.20431	0.396806	0.334059	0.708083	0.257215	0	0.310722	0.790726	0.40761	0.181384	0	0	0.194523	0	0.780841	0.250371	2.35073	0.11785	0.153821	0	0	0	0.311254	0.0863687	0	0.305891
3157	HMGCS1	0	0.0649979	0	0	0	0	0	0	0	0	0	0	0	0	0.0360351	0	0	0	0	0	0.212774	0	0	0	0	0	0	0.629935	0.150868	0	0.084324	0	0.0129613	0	0	0	0	0	1.33549	0	1.62546	1.37441	0.0593981	0	0	0	0	0.297826	0	0	0	0
7518	XRCC4	0	0.101956	0	0	0	0.229724	0	0	0	0	0	0	0	0	0	0	0	0	0	0	0	0	0	0	0	0	0	0	0	0	0	0	0	0.319022	0	0	0	0	0	0	0	0	0	0	0	0	0	0	0	0	0	0
23412	COMMD3	0	0.180483	0	0	0.702876	0.961493	0	0.571558	0	0	0	0	0.935131	0.994427	0	0	0	0.246258	0	0	0	0	0	0	0	0.1869	0.0531976	0.0157007	0.197151	0.301953	0.368058	0	0	0.0394164	0	0	0	0	0.762627	0	0.290843	0.255611	0.668889	0	0.107703	0	0	0.0490794	0	0.105809	0	0
563	AZGP1	0	0.0388136	0	0	0	0.777792	0	0	0	0	0	0	0	0	1.55341	0	0	1.10708	0	1.97732	0	0	0	0	0	1.15729	0	1.35578	0	1.03969	0.560609	3.84425	0.973099	0	0	0	1.55693	0	0	0	0.712231	2.06451	0	0.76194	0	0.0180645	0.8024	1.94861	0.925277	0.637572	0	3.05157
55898	UNC45A	0	0.0111494	0	0	0	0	0	0.819862	0	0.0195716	0	0	0.13339	0.125757	0	0	0	0	0	0	1.15865	0.133874	0	0	3.15003	0.15032	0.211253	0.0879312	0.185388	1.80342	0.555146	0	0.242811	0.131542	0	0.328729	0	0	0.368603	0	1.39828	0.448555	0.158948	0.0678794	0	0	0.139603	0	0.505992	0	0.0238999	0.0305394
8857	FCGBP	0	0.722394	0	0	0	0	0	0	0	0.0500347	0	0	0	0	0	0	0	0	0	0	0	0	0	0	0	0	0	0	0.440182	0	0	0	0	0	0.0514168	0	0	0	0	0	0	0	0	0	0	0	0	0.0524427	0	0	0	0
10101	NUBP2	0	3.52161	0	0	0	5.90697	0	0	0	0	0	0	0	0	0	0	0	0	0	0.488148	0	0	0	0	0	0	5.09816	0	0	1.94963	6.11954	0	0	0.687019	0	2.18053	0.95144	0	8.7687	0	1.69568	24.5713	3.11897	11.7985	3.39296	0	0	0	0	0	0	0
10105	PPIF	0	0.214055	0.238393	0.89393	0	0	0	0	0.380242	0	0	0.90683	0	1.95466	0.427011	0	0	0	0	0	0	0	0	0	3.49345	0	2.96615	0	1.13429	0	0	0	0.248576	1.27386	0	0	0	0	5.07272	0	2.43934	0	0	1.7167	0	0	3.31346	0	8.50231	0.920098	0	0
8874	ARHGEF7	0	0.145701	0	0	0	0.129606	0	0.0802691	0	0	0	0	0	0	0	0	0	0	0	0	0.0909247	0.555448	0	0	1.16541	0	0.0534055	4.39352	0	0.319062	0.0955813	0	0.202299	0	0	0	0.239374	0	0.105456	0	0.55464	0	0.0210479	0.0732395	0	0	0	0.187672	0	0	0	0
80856	KIAA1715	0	1.06971	0	0.266362	2.3518	0.0540766	0	0.7462	0	0	2.56738	0	0.164522	1.65652	0	0	0	0.805773	0	0.388957	0	0.990041	0.0201072	0	0	0.374366	0.538456	0.313323	0.490064	0.235363	0	0	0	0.998286	0.271746	0.291616	0.94786	0	0.431775	0	0.259577	0	0.451639	0.340779	0	0	0.427163	0.422956	0	0	0.158406	0.168884
79877	DCAKD	0	0.560819	0	0.316727	0	0	0	0.154143	0	0	0	0	0	0	0	0	0	0	0	0	0	0	0	0	0	0	1.38438	2.68567	3.92433	0	2.3781	0	0	0.153039	0	0	0	0	0.0738563	0	0.30466	0.0167071	0	0	0	0	0	3.10696	0	0	1.78547	2.58097
6205	RPS11	0	20.7069	2.99405	19.1815	35.4112	42.7026	3.27349	55.4904	8.85516	10.9008	29.0571	16.789	26.92	42.1502	35.5865	2.746	0	30.6296	7.64212	14.7429	12.3169	9.57419	3.06435	2.04101	58.5714	42.0513	14.116	12.3631	19.5742	20.5395	23.3676	5.43897	22.9586	11.3831	6.50371	8.98086	35.2352	0	23.235	0	51.8421	21.2294	11.7188	7.3962	11.2246	0.603737	30.9173	16.8222	38.4763	19.6052	13.9064	22.2469
7536	SF1	0	2.56342	0	1.13752	1.76913	2.78334	0	2.63152	0.625337	1.38727	1.05244	0.512399	0.760714	2.14356	3.78917	0	0	4.24295	0.503432	3.41197	0.86413	4.26713	0	0.017603	2.19923	0	2.72748	4.75395	2.54953	1.80553	2.41045	1.48967	4.02986	3.94654	0.833693	0.306141	1.06018	0	3.60421	0	4.57976	2.11905	3.80782	2.19929	1.06369	0	1.68305	0.980646	2.01179	0.742432	1.24699	0.536778
6204	RPS10	0	32.9256	0.330699	0	26.6318	51.7533	3.33126	59.4877	0	15.2778	41.4877	14.3148	71.1989	33.7201	9.29642	1.14595	0	16.9225	1.91856	6.00987	8.27614	25.0118	1.37533	0.520818	84.644	32.223	22.7448	24.7681	13.6599	48.7852	26.9785	13.5727	37.8363	18.822	6.80629	15.1712	8.07009	0	31.9655	0	57.4174	27.0742	18.8157	17.5459	35.8742	0	52.6293	31.6984	47.5123	23.6476	11.3774	10.3209
57609	DIP2B	0	0.0191912	0	0	0	0	0	0	0	0	0	0	0	0	0	0	0	0.146198	0	0	0	0	0	0	0.0157608	0	0.0712981	0.0530895	0	0	0.0530107	0.155515	0.254442	0.0228823	0	0	0	0	0.0496883	0	0.402009	0.371873	0.0243182	0	0	0	0	0	0	0	0	0
6206	RPS12	0	13.044	0	12.873	13.4719	10.5685	1.0679	18.6301	2.80166	4.90968	0	0	4.07187	19.5974	17.9933	1.11236	0	10.5592	0	7.40793	2.89706	3.63184	0	0.227263	16.6965	12.5943	77.5075	33.8633	17.1287	154.332	34.9778	9.58402	39.1168	54.4847	4.66849	11.1473	46.28	0	30.1222	2.25924	71.8031	38.4834	61.793	17.6585	8.85449	0.0740186	24.0752	7.87785	18.6033	11.1212	6.86637	9.87536
8886	DDX18	0	1.10431	0	0	0	0	0	0.71001	0.0425112	0.441144	0	0.160035	0.151436	0.595897	0	0	0	0	0	0.565289	0.191047	0	0	0	1.72243	0.700517	0.287965	0.135853	0.848305	1.17511	1.24324	0	0.67029	1.57971	0.693775	0.26289	1.18031	0	1.12951	0	0.427859	0.531487	0.902291	0.24195	0.208863	0	0.608809	0.376753	0.876955	0.464337	0.103774	0.268637
161424	NOP9	0	0.0968462	0	0	0	0	0	0.0429393	0	0.0659912	0	0.0323888	0	0.0553598	0	0	0	0	0.101515	0.150053	0	0.0865775	0.0236448	0	0	0.161877	0.0304087	0.0526943	0.152264	0.0456669	0.234675	0.0651452	0.235312	0.419434	0.184286	0.00433951	0	0	0.104339	0	0.292767	0.198053	0.0523277	0.119135	0.281633	0	0.134772	0.38784	0.283158	0.314329	0.0827368	0.139217
6224	RPS20	0	20.4104	0	35.4739	42.8768	38.9318	7.80335	31.0611	9.79691	10.1407	46.5481	21.5648	73.3505	54.6915	42.3701	3.20825	0	44.0335	10.6508	18.6972	12.6791	48.5296	4.13989	3.23396	0	64.5069	11.1826	11.9361	27.8809	0	26.9265	50.5634	21.5293	25.2065	27.8693	7.31578	29.6706	0	0	0	46.3644	12.9699	23.4712	10.5098	25.1608	0	0	26.9791	52.4556	22.6004	16.625	18.1729
79861	TUBAL3	0	1.76673	0.161437	3.49664	3.07121	9.78459	0.644013	3.81012	0	3.502	3.35804	0.566183	2.64487	4.48912	2.09551	0.0579387	0.0842664	2.26247	0.258828	0.750586	0.743074	3.28037	0.185977	0.172725	0	3.24141	0	1.0401	0.73092	1.48424	1.48245	1.65461	2.86483	0.998473	0.431459	0.371299	1.19682	0	1.30133	0	1.25406	0	1.72468	2.04332	2.3301	0	2.19416	1.903	1.21169	1.18343	0.518197	0.736271
587	BCAT2	0	0.111486	0	0	0	0.872542	0	1.97931	0	0	0	0.200045	0	0	0	0	0	0	0	0	0	0	0	0	0	0.711745	3.4971	0.35695	0.251645	0.617246	0	0	0	0.519743	0.206429	0.0877346	0.338385	0	1.08514	0	0	0.977128	0.41785	0	0	0	0.226711	1.10767	0.531634	0	0.033549	0
8879	SGPL1	0	0.379942	0.010355	0.516575	1.13096	0.453538	0	0.889409	0	0.136885	0.318917	0.134448	0	2.04209	0	0	0	0	0	0	0.438187	1.46686	0	0	0	0	0.200317	1.01737	0.639434	0.366052	0.920276	0	0.734537	0.929515	0.795835	0.14096	0.383716	0	0.529941	0	0	0	0.377663	0.810507	0	0	0	0	1.97466	0.0786452	0.405875	0.306591
6218	RPS17	0	9.58283	1.01566	0	0	12.3525	0	14.0907	3.43526	4.25026	12.8412	5.23371	19.2654	14.7294	9.95618	0.865232	0	11.058	2.68676	4.79108	1.83393	4.84149	0.962968	0.282012	23.0637	11.6685	6.16867	6.3133	15.6	13.0562	15.7252	8.65179	13.0902	14.0967	1.77991	9.56505	16.8344	0	6.19762	0	9.14322	3.00327	6.28835	0.822645	4.38684	0	5.75888	10.0516	19.3333	4.32401	2.10327	7.2542
57617	VPS18	0	0.0606507	0	0	0	0.187642	0	0.246347	0	0.0411731	2.59921	0	0.133411	0.258677	0	0	0	0	0	0	0.0318363	0	0	0	0	0	0.0426836	0.0818313	0.136674	0.113277	0.0934296	0	0.110641	0.0523112	0	0.0412916	0.172592	0	0.0111067	0	0.318212	0	0	0.0407791	0	0	0	0	0.0471138	0	0	0.021004
8894	EIF2S2	0	0.570121	0	1.039	1.08206	0.920659	0.187583	4.749	0.521802	0	0	0.541498	0.277477	1.43231	0	0.0711137	0	0	0	0	0.268836	0.999691	0	0	0	2.517	0.687498	0.69407	0.591274	4.59531	1.40705	2.3391	1.21656	1.25027	0.0703851	0.93714	1.53751	0	3.4037	0	3.03134	4.06771	2.84907	2.31951	0.63374	0	1.78582	0.306509	2.76978	1.50069	0.464397	0.464709
6232	RPS27	0	8.13032	0	0	19.7877	7.18089	0	13.3684	2.59947	6.94979	14.6411	8.02021	14.4752	21.7474	22.3969	1.06582	0	0	4.56224	6.45212	0	22.4338	0	0	21.2466	19.5985	0	4.17058	3.45305	0	6.71567	6.32087	4.3807	10.4728	4.24872	5.41582	10.1839	0	11.0339	0	21.3172	5.24873	0	2.30647	0	0	0	0	5.18595	0	6.48699	0
8892	EIF2B2	0	0.0845589	0	0	0	0.133137	0	1.02714	0	0	0	0	0	0	0	0	0	0	0	0	0	0	0	0	0	0	0.16122	0	0	0.141661	0.437181	0	0.352185	0.141021	0	0	0	0	1.39169	0	0.427095	0.0819937	0.0364308	0.0583263	0	0	0.850933	0	0	0	0	0
10092	ARPC5	0	0.39336	0.840066	0	1.42286	0	0	1.9494	0	1.50808	0	0	2.40541	9.93417	3.64591	0.00507559	0	0	0	2.1584	0.455208	8.59649	0	0	18.4177	4.82539	0.0558543	0.430812	3.12125	5.54527	3.60655	0	3.42863	0	2.51208	2.14164	9.90495	0	1.10389	0	5.48676	2.34477	2.35708	1.92673	1.01303	0.135117	3.32353	2.44248	2.51636	3.07303	1.08044	2.67301
10095	ARPC1B	0	0.511136	1.01015	0	1.25797	0.22728	0.270843	1.51943	0.960524	0.0394648	1.50192	0.381769	0.939911	1.45749	0	0.152287	0	1.67884	0.495372	0.18647	1.11959	1.49324	0.126009	0.0886194	3.77834	1.6854	0.250679	0.265512	1.15115	1.47958	1.08958	0.309616	0.857186	0.699868	0.402177	1.08476	0.778848	0	1.39981	0	5.69452	0	1.06069	0.223566	0.455439	0.0196808	0.702718	0.636444	0.645014	0.261476	0.164844	0.582045
10094	ARPC3	0	1.98486	0	0	0	0	0	5.97455	0	3.4284	0	0	0	0	0.912114	0.700826	0	6.16097	0.241393	3.21554	0	3.63215	0.208494	0	6.79084	5.75564	2.02123	2.52683	3.37973	9.3987	2.99983	0	2.23331	3.2808	0	1.19075	9.58855	0	3.36432	0	13.5535	3.87585	3.70218	2.54522	0	0.217185	0	3.15907	3.36968	0	1.08956	1.26837
8896	BUD31	0	0.850485	0	0	0	1.94456	0	0.747191	0.94308	0.800797	1.44576	0.358353	0	0.999744	0	0	0	0	0	0.36325	0	0	0	0	0	2.171	0.299106	2.05642	0.916392	82.2154	0.50008	0	0.866008	2.95868	1.18834	0.331432	0	0	0.653992	0	0	0	6.21489	324.931	0	0	0.228149	0	0	0.730149	0.236389	0
8890	EIF2B4	0	0.251988	0	0.114573	0	0	0	0.303753	0	0	0	0	0	0	0	0	0	0	0	0	0	0	0	0	0	0	0.197943	0	0	2.11005	0.1853	0	0	0	0	0	0	0	0.049294	0	0.188513	0.415901	3.74932	0.119322	0	0	0	2.97236	0	0	0	0
593	BCKDHA	0	0.459941	0	0	0	0	0.0774078	12.899	0	0	0	0	0	0	0.418312	0	0	0	0	0	0	1.31859	0	0	6.23241	0	1.06074	0.991381	1.14725	1.40661	0.962133	0	1.2936	0.785923	0	0	0.84914	0	1.80214	0	0.210632	0.149156	0.446832	0.218974	0.25844	0	3.89434	0.283755	0.890338	0	0	0
84326	C16orf13	0	0.174172	0	0	0	0.220595	0	0.353175	0	0	0	0	0	0	0	0	0	0	0	0	0	0	0	0	0	0.0479687	0	0	0	0	0.395941	0	2.9841	0	0	0	0.360798	0	1.57987	0	0.171937	0.464943	0.0306245	0	0	0	0	0	0	0	0	0
6227	RPS21	0	15.7794	0.464162	12.2184	26.4021	18.4042	0.933905	25.6005	2.4223	6.67686	30.8375	15.1624	25.0522	31.1598	20.1332	4.44617	0	35.544	5.65991	22.5973	11.8191	35.0735	1.47772	1.85717	57.7093	142.882	16.4055	38.3186	53.7211	81.516	65.9527	12.5559	47.6862	81.408	20.1354	25.3934	116.929	0	25.252	0	45.5587	30.7917	13.4118	18.6459	19.8103	0.562899	33.6275	27.0861	76.058	28.9051	21.6834	24.3148
84321	THOC3	0	0.458598	0	0	0	16.8367	0	0.796985	0	0.11494	0	0	0	0	0	0	0	0	0	0	0.114552	0.3037	0	0	0	0	0.0441461	0.0587951	0.254846	0	2.20595	0	0.662167	0.734802	0.246511	0	0.906636	0	0.51322	0	0.205716	0.118171	0.155348	0.291944	0	0	0	0	0	2.68585	0.144187	0.238466
6241	RRM2	0	0.092367	0	0	0	0	0	0.541997	0	0.403359	0	0	0	0	0	0	0	0	0	0.261927	0	0.102254	0	0	0	0	0.276517	0.730073	0.809157	1.30779	0.403975	1.2727	0.473769	0.687879	0	0	0.0226352	0	0.319607	0	1.06702	0.213527	0.922647	0.149593	0.289147	0	0	0.352524	0.635845	0	0	0
7572	ZNF24	0	0.0352568	0	0	0	0.342917	0	0.169203	0	0.0717945	0	0	0	0.101072	1.12748	0	0	0	0	0	0.0871127	0	0	0	0	0	0.249502	0.508431	0.317822	0	0.015881	0	0	0.0923136	1.04275	0	0	0	0.161357	0	0	0	0	0	0.57131	0	0.273395	0.0501351	0	0	0.368362	0.576916
84319	CMSS1	0	0.287394	0	0	0	0	0	0	0	0	0	0	0	0	0	0	0	0	0	0	0	0	0	0	0	0	0	0	0	0	0	0	0	0.309579	0	0	0	0	0	0	0	0.508515	0.294872	0.446463	0	0	0	0	0	0	0	0
6238	RRBP1	0	6.56202	0.0743765	0.78887	6.41862	7.40529	0.993906	0.922104	0.908191	0.427584	3.25354	4.37569	2.56584	12.9975	5.71032	0.6272	0	2.30816	0.199086	0.824192	0.345659	2.49068	0.219407	0.0729041	3.9502	4.7808	1.60275	3.97674	2.52859	5.09	0.627254	3.35451	4.8492	2.00909	0.839539	4.76021	0.642396	0	2.84438	0	19.0336	1.34378	2.17302	1.75036	2.81917	0.0852009	1.63173	1.46397	3.42113	1.26925	0.539956	0.946432
8899	PRPF4B	0	0.417748	0.277108	0	0.915529	0.15963	0	0.693376	0.126816	0.371954	1.8043	0.0277786	0.418511	1.802	0.0625452	0	0	0	0	0.585933	0.0853596	0	0	0	0.124528	0.244415	0.667136	0.712364	0.954614	0.591821	0.246693	0	1.13089	1.67061	0	0.0849719	1.35742	0	0.754981	0	0.223927	0.315384	0.570103	0.263154	0	0	0	0.445623	0.611172	1.57985	1.29952	0.864805
280636	C11orf31	0	0.625499	0	3.93613	4.09218	0	0	3.11247	0	1.72492	3.68611	0	0.176668	0	0	0	0	2.89779	0	4.27045	1.83916	0	1.50024	0.286089	0	0	2.54597	1.20437	0	2.52408	2.51261	0.370417	2.77357	1.46119	1.33577	0	0.937897	0	1.29457	0	5.80604	1.19852	2.65744	0	3.61255	0	0	1.83112	0	1.80683	0	0
23381	SMG5	0	0.00509052	0	0	0	0	0	0	0	0	0	0	0	0	0	0	0	0	0	0	0	0	0	0	0	0	0	0	0	0	0	0	0	0	0	0	0	0	0	0	0	0	0	0	0	0	0	0	0	0	0	0
23382	AHCYL2	0	0.393836	0	0.697437	0.757267	0.713699	0.0372472	0	0.347235	0	1.04501	0.3646	1.06994	1.22797	0	0	0	0	0	0	0	0	0.0330432	0	0	1.34103	0	0	0	0.9006	0	0	0	0	0	0.504267	1.36683	0	0	0	0.780778	0.490202	0	0	0	0	0	0	0.822661	0.422944	0.419174	0.364968
23383	MAU2	0	0.257207	0	0	0	0.954323	0	0	0	0.101461	0	0	0	0	0	0	0	0	0	0	0	0	0	0	0	0	0	0	0.270422	0	0	0	0.0160795	0.0846651	0.0194658	0	0	0	0.0324088	0	0	0.0247877	0	0	0.209117	0	0.0402171	0.168712	0	0	0	0.0556486
23385	NCSTN	0	0.274796	0	0.3629	0	0.426229	0	0.569739	0.0775218	0.309315	0.424837	0.285533	0.478943	0.5753	0	0	0	0	0	0	0.153024	0	0	0	0	0.577685	0.130157	0.362016	0.82409	0.253823	0.348489	0.146123	1.228	0.65985	0.106462	0.0660653	0.837451	0	0.0493573	0	0.577243	0.0112292	0.227589	0.0941521	0.453427	0.00378111	0.666863	0.483566	0.662936	0.134992	0.0654486	0.378006
10079	ATP9A	0	0.0363865	0	0.0428337	0.0603117	0.118361	0	0.103884	0.0147975	0	0	0	0	0	0	0	0	0	0	0	0	0	0	0	0	0	0.103415	0	0.022677	0.0169257	0.0142316	0	0.0237651	0.00667752	0	0	0.0193422	0	0	0	0	0.0102674	0	0.00400014	0	0	0	0.202145	0	0.0588838	0	0.03397
51428	DDX41	0	0.329225	0	0	0.132739	0	0	0.417093	0	0.0630606	0.4659	0.0316791	0.452966	0.132519	0	0	0	0	0	0	0	0	0	0	0	0	0.926619	0.109364	0.271731	0.152809	0.0507766	0	1.19018	1.24048	0.370532	0	0	0	0.118831	0	0	0.0506219	0.034888	0.133942	0	0	0.200362	0	0	0	0.0737149	0.153666
10084	PQBP1	0	0.207842	0	0	0	0	0	0.322072	0.0414187	0	0	0	0	0	0	0	0	0	0	0	0	0	0	0	0	0	0	0	0	0	0.638521	0	0	0.818086	0	0	0	0	0	0	0	0	0	0	0	0	0	0	0	0	0	0
64744	SMAP2	0	0.465707	0	0	0	0	0	0	0	0	0	0	0	0	0	0	0	0	0	0	0	0	0	0	0	0	0	0	0.3465	0.136345	0.63963	1.23483	0	0.362602	0	0	0	0	0.131949	0	0	0	0.0729655	0	0	0	0	0	0	0	0	0
23397	NCAPH	0	0.0390338	0	0	0	0	0	0	0	0	0	0	0	0	0	0	0	0	0	0	0	0	0	0	0	0	0.0290383	0.0217892	0	0.0602204	0.20887	0	0.0914975	0.0505488	0	0	0	0	0.0662689	0	0	0.0509995	0	0	0	0	0	0.0299626	0	0	0	0
64746	ACBD3	0	0.424032	0	0.957375	1.79872	1.11793	0	1.19647	0.689412	0.75733	0.776503	0.371455	0	7.68086	0.206757	0	0	0.942639	0.0629947	0.11666	0	0	0.00658685	0	0.375051	0	0.308483	0.476269	1.59288	1.62237	1.05795	1.274	0.607105	0.526612	0.188283	0.376858	0	0	0.547626	0	1.67593	0.701711	0	0	0	0	0.401885	0.940448	2.42465	0	0.102537	0.677771
23392	KIAA0368	0	0.0640411	0	0	0	0.128145	0	0	0	0	0	0	0	0.0954404	0.0991069	0.00403017	0	0.33436	0	0.0336523	0	0	0.0024568	0	0	0.353591	0.186267	0.0907497	0	0.466127	0.0943446	0.0873532	0.0513779	0.0522677	0	0	0.0523171	0	0.115936	0	0.18684	0.203067	0.273228	0.0931911	0	0	0	0.0112352	0.0574173	0	0	0
10051	SMC4	0	0.448693	0	0.482362	0	0.50328	0	0.824203	0	3.10352	0.179995	0.186353	0.0610449	0	0	0	0	0	0	0.191378	0.0311264	0.459791	0	0	0	0	0.241611	0.18264	0.246726	0.524172	4.9181	0.228347	0.789017	0.351383	0.0326799	0.260104	0	0	1.26739	0	0.0998582	0.173301	0.437481	0.37578	0.298425	0	0	0.189613	0.119863	3.48999	2.05136	0.226001
10053	AP1M2	0	0.0710118	0	0	0	0	0	0.148062	0	0	0	0	0	0.522898	0	0	0	0	0	0	0	0	0	0	0	0	0.100354	0	0	0	0	0	0	0	0	0	0.027022	0	0.266395	0	0	0	0	0.0228144	0	0	0	0	0.221669	0	0	0
23367	LARP1	0	1.9051	0	0	0.0247934	0.072942	0	0.0609882	0	0	0.0879202	0	0	0	0	0	0	0	0	0	0	0	0	0	0	0	0.138038	0.0921349	0.57428	0.411428	0.244035	0	0.442143	0.0675101	0	0.429686	3.10942	0	0	0	0.799362	0.0491428	0.0274336	0	0	0	0	0	0.167942	0	0	0
64759	TNS3	0	0.00386337	0	0	0	0	0	0	0	0	0	0	0	0	0	0	0	0	0	0	0.0190775	0	0	0	0	0.3071	0.0350811	0.0552567	0.341713	0.393518	0.0165971	0	0	0.058582	0	0	0.0756833	0	0.244567	0	0.718336	0	0.0424186	0.149903	0.0849722	0	0	0.0491703	0.0752958	0	0.0560124	0.090431
23369	PUM2	0	0.178637	0	0	0	0	0	0.244597	0	0	0	0	0	0	0	0	0	0	0	0	0	0	0	0	0	0	0.128899	0.16316	0.0488316	0	0.309495	0	0.149799	0.0809962	0	0	0	0	0.167179	0	0	0	0.12777	0	0	0	0.268933	0	0.0561194	0.042118	0.0790709	0.0869958
6272	SORT1	0	0.103454	0	0	0	0	0	0.17779	0	0.509825	0	0	0.0301202	0.271858	0	0	0	0.557583	0	0.219431	0	0.298894	0	0.0251951	0	0	0.394484	0.0720823	0.431958	0	0.321673	0	0.207162	0.227559	0	0	0	0	0.447001	0	0	0	1.20475	0	0	0	0.385348	0.764329	0.598757	0	0	0
51441	YTHDF2	0	0.0529904	0	0	0	0.216072	0	0.785197	0	0	0	0	0	0.227811	0.749734	0	0	0	0	0	0	0	0	0	0	0	0.201343	0	0	0	0.358023	0	0.467724	0	0	0	0.731363	0	0.94506	0	1.22248	0.457716	0	0	0	0	0	0	0.0739303	0	0	0
10055	SAE1	0	1.72904	0	24.2676	3.18501	27.3673	0.922714	5.53559	0	2.19362	18.2965	0	5.32742	0.969851	1.97675	0	0	2.09074	0.066817	0.313671	0.132632	0.731463	0.168208	0	0	0.754036	1.76434	1.26704	1.69728	2.28195	2.46274	0	1.71264	2.14323	0	0.229218	0.217959	0	1.66209	0	0.550778	1.74287	2.72503	1.86529	0.29866	0	0.869029	0.241896	3.12193	0	0	0.562338
84364	ARFGAP2	0	0.049803	0	0	0	0	0	0.346257	0	0	0	0	0	0.0769672	0	0	0	0.080856	0	0	0.0171616	0.148189	0.0176889	0	0	0	0.15587	0.301225	0.558715	0.656254	0.617931	0	0.120021	0.288998	0	0.0113297	0.0778883	0	0.0944765	0	0.41958	0.387966	0.267199	0.0650453	0	0	0.438854	0.324058	0.215312	0	0	0
55802	DCP1A	0	0.62265	0	0	0	0	0	0.286645	0	0	0	0	0	0	0	0	0	0	0	0	0	0	0	0	0	0	0	0	0	0	0.19688	0	0.214645	0	0	0	0	0	0	0	0	0	0	0	0	0	0	0	0	0	0	0
84365	MKI67IP	0	0.843011	0	0.283517	0	0.163808	0	0.515552	0.0354346	0	0.354004	0.128394	0	0	0	0	0	0	0	0.134089	0	0.30624	0	0	0.645133	0	0.350481	0.182665	0.459335	0.154827	0	0	0.249825	1.91337	0.360616	0	0	0	0	0	0	0.047876	0	0	0	0	0.0717845	0	1.26623	0	0	0.158935
10059	DNM1L	0	0.987283	0	0.188653	0.85115	0.980466	0.0391792	2.56778	0.55261	0.298372	1.45672	0.55075	1.42493	0.762663	0.580797	0	0	0.656326	0	0.997858	0.381643	0.490965	0	0.00683228	1.26865	1.10117	0.603664	0.82548	0.614193	2.45644	0.961968	1.1053	0.821363	1.31869	0.0906844	0.552834	0.615483	0	0.755564	0	1.96077	0.942414	1.29154	0.572225	0.6101	0	1.21932	0.786525	1.30715	0.65283	0.484852	0.585209
197322	ACSF3	0	0.0904311	0	0	0	0.0969282	0	0.0917567	0	0	0	0	0	0	0	0	0	0	0	0	0	0	0	0	0	0	0.270589	0	0	0	0.0215155	0	0	0.186183	0	0.081779	0	0	0	0	0	0	0	0	0	0	0	0	0	0	0	0
6284	S100A13	0	0.940147	0	0	0.22091	0.692818	0	0	0	0	0	0.78707	2.1842	2.17315	0	0	0	0	0	0	0	0	0	0	0	0	0	0	0	0	0	0	0	0	0	0	0	0	1.012	0	0	1.3848	0	0	0	0	0	0	0	0	0	0
64763	ZNF574	0	0.659354	0	0	0	0.664185	0	0	0	0.176574	0	0	0	0	0	0	0	0	0	0	0	0	0	0	0	0	0	0	0.0165469	0.0459065	0.0588523	0	0.0718718	0	0	0	0	0	0	0	0	0	0	0	0	0	0.369082	0	0	0	0	0
23376	UFL1	0	1.83081	0	0	0.456144	0.307129	0	0.670301	0	0.074071	0	0.094426	0.0326434	6.45716	4.0146	0.0266705	0	1.36063	0.0771637	4.0992	0.0917151	0.412286	0.0737873	0	1.87229	5.19568	0.439189	0.922156	1.57573	0.754256	2.86512	2.50458	0.724637	1.82177	1.12349	0.556985	2.06037	0	3.77481	0	1.92044	0.793654	0.210092	0.420811	1.72383	0	0.38621	0.404317	2.24308	1.10295	0.580439	1.14029
64769	MEAF6	0	0.620193	0	0	0	1.10206	0	0	0	2.02519	0	0	0	0	0	0	0	0	0	0	0	0	0	0	0	0	0.938746	18.0697	1.62333	0	2.39985	0	5.69904	0.994909	0	0	0	0	0	0	0	0	0.894276	0	0	0	0	0	0	0	0	0
6282	S100A11	0	2.33271	0	0	0	3.70511	0	0	2.50614	0	0	5.02874	0	27.9689	9.89731	1.66637	0	0	4.99085	0	0	29.6649	0	0.253708	16.9297	15.0282	0.502475	1.02355	2.66134	0	0	0	1.39844	0	0	0	9.76017	38.6613	13.0892	16.645	30.2981	15.3467	38.2834	36.3502	0	0	0	0	3.91222	0	0	4.98174
55813	UTP6	0	0.0792571	0	0	0	0.0322835	0	0	0.0269653	0.0205058	0	0	0.206968	0	0	0	0	0	0	0	0	0	0	0	0	0	0	0	0	0	0	0	0	0.12781	0	0	0	0	0	0	0	0	0	0	0	0	0	0	0.604955	0	0	0
10067	SCAMP3	0	0.58941	0	0	0	0	0	0.490866	0	0	0	0.358817	0	0	0.73779	0.0596312	0	1.69286	0.337041	0.555646	1.27441	0.896513	0.0527302	0.166657	1.65719	0	0	0.316551	0.272131	0.747957	0.569187	0.982722	1.44396	0.946743	0.954899	0	0.321584	0	1.99688	0	3.72012	0.159792	0.900445	0.767822	1.19118	0	2.76729	0.645675	1.08104	1.62181	0	0.519946
9320	TRIP12	0	0.153682	0	0	0	0	0	0.0380579	0	0	0	0.00989707	0	0.0503285	0	0	0	0	0	0	0	0	0	0	0	0	0.0522346	0.214428	0.29225	0.108628	0.215282	0	0.0467784	0.122581	0.162212	0	0.0369454	0	0.164057	0	0.0102409	0.00390765	0.0205593	0.151184	0	0	0	0	0	0	0	0
9321	TRIP11	0	0.211713	0	0	0	0.190762	0	0	0	0	0	0	0	0	0	0	0	0	0	0	0	0	0	0	0	0	0.244848	0.00641981	0.194763	0.436582	0	0	0.0338181	0.33286	0	3.79822	0	0	0.017925	0	0.157806	0	0.228506	0.0777355	0	0	0	0	0.0381584	0	0	0.210251
117246	FTSJ3	0	0.187177	0	0.357472	0	0.079734	0	0.249958	0.00729579	0	0	0.0664691	0.0468373	0	0	0	0	0	0	0.121182	0	0.224286	0	0	0.61019	0	0.433195	0.16234	0.21495	0.478259	0.186636	0	0.412717	0.562994	0.0853944	0.0169969	0	0	0	0	0.733192	0	0	0.363069	0	0	0.484144	0.11542	0.465158	0.0750149	0.123817	0
9319	TRIP13	0	1.23359	0	0	0	3.38245	0	1.91593	0	0.440425	0	0	1.46535	0	0	0	0	0	0	0	0	0	0	0	7.69411	0	0	0.0190079	0.0450719	0.0533477	0.642539	0	1.09015	0.031625	0	0	0	0	0.301025	0	3.90121	2.49294	2.46255	2.2355	0.74261	0	0	0.129763	0.323377	0	0	0
51466	EVL	0	0.0819345	0	0	0.258154	0.11913	0	0.143719	0	0.369817	0.973181	0.25864	0.188895	0.539378	0	0	0	0	0	0	0	0	0	0	0	0	0.121649	0.0659221	0.169988	0.395302	0.432021	0	0	0	0	0.944095	0	0	0	0	1.14062	0.0642216	0.712304	0.202701	0	0	0	0	0	0	0	0
10038	PARP2	0	0.186427	0	0	0	0	0	0	0	0	0	0.1735	0	0	0	0	0	0	0	0	0	0	0	0	0	0	0	0.0285312	0.0608452	0	0.140931	0	0	0.118968	0	0	0	0	0.15132	0	0	0	0	0	0.251054	0	0.224822	0	0	0.0820544	0	0
64783	RBM15	0	0.359247	0	0.517219	0.445661	1.97266	0	0.332075	0.457835	0.269431	0.380193	0	0	0.714907	0.407095	0	0	0	0	0.154354	0.0508753	1.59724	0	0.0307146	0	0.0315422	0.757828	0.670117	0.51314	0.673807	0.256397	0.765164	1.4601	1.47555	0.648046	0.0269187	0.6048	0	1.97835	0	0.268534	0.192832	0.551741	0.548206	0.236929	0	0.411794	1.18575	1.96565	0	0.117366	0.641715
23353	SUN1	0	0.110569	0	0	0.166308	0.494659	0	0.19487	0	0.0344822	0.129361	0.516791	0	1.10176	0.0805139	0	0	0	0	0.0784291	0	0	0.013424	0	0	0.337154	0.331904	0.449026	0.597466	0.110552	0.218767	0	1.30855	2.50767	1.1757	0.155359	0.160377	0	0.316976	0	0.141349	0	0.404925	0	0.139139	0	0.622202	0	1.58881	0.776985	0.224391	0.584268
221496	LEMD2	0	0.681856	0.0403498	2.47874	0.913877	0.712286	0	0.243319	0.846252	0.679495	1.33595	0.415678	0.182329	0.706661	0	0.0404453	0	0.991857	0	0.349108	0.254014	0.206172	0.0181504	0.0108663	0	1.23796	0.368756	0.404438	0.635893	0.54917	0.546418	1.48518	0.633377	1.73599	1.85019	0.493344	0.632535	0	0.625467	0	0.905834	0.182493	0.310239	0.184822	0.593906	0	0.720706	1.29776	0.554033	0.711908	0	0.48456
10043	TOM1	0	0.0465305	0.0301655	0	0	0	0	0	0	0	0	0	0.0421992	0.577871	0	0.00942919	0	0	0	0	0.0763556	0	0	0	0.204408	0.130577	0.75938	0.573659	0	1.23138	0.258833	0	0	0	0	0.209742	1.60381	0	0.506679	0	0.88852	0.721376	0.42244	0.389235	0	0	0	0.327105	0.35637	0.2796	0	0.123787
9328	GTF3C5	0	0.226987	0	0	0.265165	0	0	0.362737	0	0.152439	0.788293	0	0	0	0	0	0	0	0	0.146425	0	0	0	0	0.311801	0	0.288202	0.187738	0.289217	0.756918	0.325476	0	0.451519	0.617479	0.28855	0	1.13505	0	0.397681	0	0	0.188432	0.0883882	0.134546	0.878057	0	0.499781	0.283644	0.370277	0	0	0.227172
54502	RBM47	0	0.232975	0	0	0	0.256234	0	0	0	0	0	0	0	0	0	0	0	1.13417	0	0	0	0.115557	0	0.0149191	0	0	0.191389	0	0	0	0	0	0	1.89494	0	0.0329762	0.986289	0	0	0	0.724278	0.265113	0	0	0	0	0	0	0	0	0	0
51479	ANKFY1	0	0.0532155	0	0	0.649625	1.50018	0.122272	0.439285	0.391298	0.166144	0	0	0.399763	0.783002	0	0	0	0	0	0	0	0.157248	0	0	0	0	0.397744	0.0146942	0	0.17412	0.442163	0	0.010912	0.058612	0	0.0813067	0	0	0.366616	0	0.0749628	0.0309549	0.299934	0.0461188	0	0	0	0	0	0	0	0
9329	GTF3C4	0	0.0893033	0	0.159173	0.155772	0.443154	0	0.275168	0	0.152082	0.360746	0.13961	0.0799081	0.663054	0	0	0	0	0	0.0299044	0	0	0	0	0	0.140007	0.116517	0.130732	0.105333	0.188089	0.186231	0	0.256281	0.214541	0.172965	0.0184202	0	0	0.102629	0	0.0853882	0	0.0794208	0.0703985	0.207921	0	0.268468	0.19007	0.136771	0	0.0675302	0.0427411
10049	DNAJB6	0	0.333729	0	0	0.991254	0	0	0	0	0	0	0.153551	0	1.72362	0	0	0	0	0	0.0951947	0	0.262191	0.0768104	0	0.108922	0	0	1.3971	0.192612	0.113581	0	0	0.528854	0.508406	0	0	0	0	0	0	0	0	0	0	0	0	1.45193	0	4.54682	0	0	0
22916	NCBP2	0	1.03604	0	2.13859	0	0	0.353146	2.34891	0.315984	1.10787	1.06949	0	0.618225	1.21205	0	0	0	0	0	0	0	0	0	0	0	0	1.01351	1.16652	0	0	2.38325	0	2.30438	2.21896	0	0.504259	0	0	1.59927	0	2.36062	0	0	0	0	0	0.852375	0	0	0	0	0
9341	VAMP3	0	0.175819	0	0.276663	3.38374	0	0	1.82527	0.322083	0	1.12273	0.868179	0	2.06176	2.34496	0.153898	0	0.991275	0	0	0.543039	2.69575	0.146223	0.100638	0	3.59036	1.42617	0.633514	2.12058	2.79507	0.878181	0	1.26407	1.08424	0	1.36216	2.87544	0	2.81516	0	4.26238	1.54837	0	2.03086	1.16194	0.147538	0	1.02499	0	0.99231	0	0.663647
56254	RNF20	0	0.372214	0	0.788627	0.186456	0.827831	0	0	0.120856	1.55012	0.103393	0	0.297725	0.636125	0.474505	0	0	0.0723457	0	0.0747572	0	0	0	0	0.0759727	0.0979868	0.426296	0.474343	1.1096	0.185864	1.28295	0	0.429325	1.42867	0.282214	0.176011	0.308033	0	0.464146	0	1.16615	0.037109	0.117993	0	0	0	0.0895576	0.165507	0.851556	0.0542843	0.113175	0.231024
22907	DHX30	0	1.00816	0	0.123916	1.00995	1.02635	0	0.284138	0	0.172535	0.118872	0	0.655018	7.19103	0.199901	0	0	0	0.0198129	0.104751	0.066104	0.0357144	0	0	0	1.23142	4.88683	0.28686	0.143956	0.436576	0.123248	0.0920261	0.127425	1.10663	0.0260572	0.130951	0.0722979	0	0.887489	0	0.762779	0.225167	0.580663	0.085905	0.169229	0	0.102079	0.178943	0.188737	0.249072	0.107797	0.107064
8021	NUP214	0	0.186922	0	0	0	0.283185	0	0.184983	0	0	0	0.00700677	0	0.420924	0	0.0149576	0	0	0.0144526	0	0.0250515	0.429855	0	0	0	0	0.607564	0.1868	0.496775	0.298358	0.307766	0.111626	0.344047	1.05928	0.0380507	0.147515	0.314809	0	0.0510126	0	0.141172	0.0119104	0.294199	0.00375657	0.224999	0	0.215543	0.786025	1.62038	0.0421289	0.0267372	0
83858	ATAD3B	0	1.76708	0	0.450597	1.85746	4.31508	0	0.91209	0	0.265719	0	0.166419	0	0.442353	0	0.0214876	0	0	0	0.140999	0.102412	0.220368	0	0.0190925	0.200408	0	0.182805	0.135231	0.526091	0.177711	0	3.39563	1.4187	1.05798	0.184015	0.0689475	0.157519	0	0.362765	0	1.06728	0.0801258	0.0937869	4.48721	0.379278	0	2.10036	0.556039	1.84473	0.163205	0.801851	0
10944	C11orf58	0	0.085918	0	0.0665236	0	0.627014	0	0.470498	0	0	0.475614	0	0.129075	0	2.93258	0.0890938	0	0	0.359986	0.827853	0	1.78958	0.11916	0.0932302	1.45927	1.617	1.29616	0	1.97441	1.30367	2.11119	0.48837	1.46029	1.3463	0	0	0	0	1.25652	0	1.6608	0.706065	0	1.96845	0	0	0	1.4557	0.174053	0	1.01487	1.02782
10940	POP1	0	0.329614	0	0	0	0	0	0.0229473	0	0	0	0.0146085	0	0	0	0	0	0	0	0.0159775	0	0	0	0	0.0180771	0	0	0	0	0.0679104	0	0	0	0.180131	0	0	0	0	1.00899	0	0.113417	0	0.0297915	0	0	0	0	0	0	0	0	0
9367	RAB9A	0	0.192181	0	0	0	0.427188	0	0	0	0	0	0	0	0	0	0	0	0	0	0	0	0	0	0	0	0	0	0.217535	0	0.13777	0	0	0	0	0	0.316204	0	0	0	0	0.0570936	0.0777103	0.19972	0	0	0	0	0	0	0	0	0
10907	TXNL4A	0	0.382288	0	0.266537	0	1.74951	0	0.845639	0	0.535913	2.11171	0.820336	0	2.97276	0	0	0	0	0	0.299551	0.192225	0.432574	0	0	0	0	0.618411	0.302809	1.52876	1.30526	0.679631	0	0	0.317122	2.95297	0	1.1003	0	2.41085	0	0.508471	0.578754	0	0.418673	1.17832	0	2.37246	3.50741	0.574917	0	0.432969	0
56270	WDR45B	0	0.0986759	0	0	0	0.280864	0	0	0	0	0	0	0	0.838945	0	0	0	5.31004	0	1.32146	0	5.45692	0	0	0	6.79917	0.67414	0	0	0.488195	0.260741	0	2.30949	0	0	0	4.9936	0	1.84309	0	0	1.18772	0.321772	0.763181	0	0	0	4.83735	0	0	0	0
9360	PPIG	0	0.0789499	0	0	0	0.2863	0	0.135785	0	0	0	0	0	0	0	0	0	0	0	0	0.114522	0	0	0	0	0	0.0248962	0.436755	0.170707	0.581022	0.808324	0	0.640451	1.29201	0.213813	0	0	0	0.377872	0	0.179986	0	0.333872	0.0471082	0	0	0	0	0.55786	0.057525	0.23876	0.275879
8030	CCDC6	0	0.0256087	0	4.87936	0.0974026	9.67458	0	0	0	0.0148705	0.0208965	0	3.31469	1.21912	0	0	0	0	0	0	0	0.0374762	0	0	0	0.790358	1.44535	0.063042	0	0.0980938	0	0	0	0.0604838	0	0.949259	0	0	0.0902292	0	1.95323	0.342122	2.06853	0.22707	0	0	0	0	0.191966	0.166408	0	0.243709
10910	SUGT1	0	0.194176	0	0	1.89529	1.15956	0	1.21996	0	0	0.232347	0.938734	2.15871	0.403128	0	0	0	0	0	0	0	1.0543	0	0	1.55494	0	0.502338	0	1.00678	0.404067	0.620027	0	0.0414482	1.95142	0	0.316956	0	0	0.46324	0	0.855922	0.730936	2.97854	1.23552	0	0	0	2.15213	0.379452	0	0.697565	0
59307	SIGIRR	0	0.0437988	0	0	1.48727	0	0	0	0	0	0	0	0	0	0	0	0	0	0	0	0	0	0	0	0	0	0	0	0	0	0	0	0	0	0	0	0	0	0	0	0	0	0	0	0	0	0	0	0	0	0	0
2720	GLB1	0	1.19633	0	0	0	0.517507	0	0.991272	0	0	0	0.127346	0.396066	0.252437	0	0	0	0	0	0	0.252831	0	0.0513807	0	0	0.243322	0.163591	0.183207	0.119316	0.332162	0	0	0.516799	0.437858	0	0.249352	0.722428	0	0.24153	0	0.701528	0.18393	0.444196	0.428734	0.0303818	0	0	0	0.279191	0	0	0
10916	MAGED2	0	0.669484	0	0	0	0.648178	0	0.123095	0	0	0	0	0	0	0	0	0	0.747747	0	0	0	0	0.0817802	0	0	0	0.242497	0.097814	0.245819	0.396798	1.5997	0.128398	0.250995	0.146059	0	0.133231	0.761813	0	0.511643	0	0.397406	0.303464	0	0.132904	0.290787	0	0.210106	0.279693	0.491215	0.162083	0.10155	0.112392
9377	COX5A	0	3.81197	0	0.902399	4.64594	2.99227	0	4.07361	1.2434	1.77293	11.5975	1.30286	3.44053	7.97435	11.5545	0.499574	0	6.02304	1.52777	1.35265	2.60903	6.73671	0.553387	0.27162	14.8211	6.4741	2.3244	1.74355	4.10766	5.8313	5.1736	0	4.61237	4.5831	5.33624	2.31092	4.87246	0	3.36984	0	6.64509	3.96215	2.31102	1.23249	2.94189	0	10.8669	7.3012	10.5312	1.81012	2.28048	4.0597
10919	EHMT2	0	0.141035	0	0.406425	0.233779	0.290953	0	0	0.056049	0.190283	0.166085	0.0680744	0	0.261969	0	0	0	0	0	0.0396884	0	0	0	0	0	0	0.21074	0.753541	0.223864	0.251078	0.401684	0	0.497888	0.921456	0.156499	0.0468974	0.504581	0	0	0	0	0.0175801	0.167436	0.064293	0.256027	0	0.570858	0.0967404	1.16894	0	0.0852606	0.02854
9373	PLAA	0	0.451117	0	0.324664	1.14932	1.87442	0	0.930146	3.96589	0.254897	1.11693	1.52791	0	0.542066	1.29576	0.0129047	0	1.19728	0.156135	0.0781673	0.054096	0.240113	0.0219847	0	0.267029	3.16038	0.270205	0.300541	0.156282	0.220828	0.0544163	0.870622	0.150265	0.34069	0	0.0537983	0.283791	0	0.300802	0	1.11737	0.545939	0.553051	0.241969	0	0	0	1.02831	0.270147	0	0.0704119	0
2734	GLG1	0	0.251088	0	0.093679	0.358325	0.596179	0.108536	0.724813	0.0421312	0.324264	0.561594	0.265314	0.429969	0.617209	0.0472313	0.0101939	0	0.119496	0	0	0.0834096	0.212157	0.0413606	0.0366614	0.131952	0.171276	2.12974	0.0771944	0.194753	0.840038	0.380283	0.0595861	1.37991	0.306837	0.330122	0.21496	0.36131	0	0.201281	0	3.94412	0.247565	0.471479	0.368881	0.516161	0	0	2.62519	0.286136	0.314385	0.0472766	0.243904
10927	SPIN1	0	0.533457	0	0	0	0.559507	0	0	0	0.720426	0	0	0	0	0	0	0	0	0.24753	1.02557	0.256789	0.859527	0.0394201	0	0	0	0.482807	3.98607	0	1.2243	1.08059	0.869046	0.415044	0.338782	0.673504	0	0	0	0	0	0.709624	0	1.12857	0.250253	1.09747	0	0	0.942744	0.419394	0	0.541386	0.543366
9380	GRHPR	0	1.55479	0.0478713	0	0.663548	58.4283	0	0.0328711	0.0652179	0	0.62366	0.500086	0.307628	0.653873	0.693395	0.0756246	0	0.21715	0.141721	0.200039	1.1398	18.4716	0	0.0150093	0.548907	4.23832	0.993066	1.53961	1.49185	5.11592	0.653656	0.199329	4.00262	1.15858	3.17566	0.775729	2.53603	0	1.97607	0	1.37143	1.78659	0.182636	0.401863	1.53413	0.0079333	0.306373	0.632094	3.31965	0.0297426	0.0492125	10.3413
9382	COG1	0	0.0304147	0	0	0	0.230139	0	0.101387	0.00503435	0	0	0	0	0	0	0	0	0	0	0	0	0	0	0	0	0	0.00806066	0.241488	0	0.810245	0	0.0506413	0	0.0133003	0.0233523	0	0	0	0.0502127	0	0.0188741	0.0237216	0	0	0.0460818	0	0.0105767	0.0358931	0.064637	0	0	0
2745	GLRX	0	0.262944	0	0	0	0	0.54565	0	0	0	0	0.434409	0	1.40774	0	0	0	0	0	0	0	0	0	0	0	0.812146	0	0	0	3.44884	0	0	0	0	1.03767	0.871433	0	0	0.211744	0	2.32645	0	0.790736	0.570329	0	0	0	0	0.347434	0	0	0
2744	GLS	0	0.376468	0	1.2542	1.71608	1.15089	0	1.3736	0	0	0.233861	1.73358	0	1.08633	5.0326	0.0117618	0	0	0.0698385	0.953938	0.415543	0	0.0157077	0.218717	0.856574	1.01889	0.26875	0.204366	0.450704	0.849006	0.338387	0.896318	0.175769	7.65321	0.333423	0.0454967	0	0	0.176544	0	0.679432	0	0.716263	0.20449	0	0	0	0	0.10828	0	0.448638	0.0509646
1410	CRYAB	0	0.406478	0	0	1.65962	0	0	0	0	0	11.2934	0.748993	1.26912	0.748111	0	0	0	0	0	0.335965	0	1.17781	0	0	0	10.6271	2.04979	1.29996	1.53089	0	0	0	1.85877	0	0	0.645184	0	0	0	0	3.30274	0	0	0.431036	0	0	1.94135	0.238072	0	0	0.116021	0
50999	TMED5	0	2.57151	0	0	0	0.204654	0	0	0	0	0	0.40448	0.723435	0	0	0	0	0	0	0	0	0	0	0	0	0	0	0.583108	1.192	0	0.454154	0	0	0.483208	0.981697	0.455422	3.10798	0	0	0	2.25495	0	0	0	0.807773	0	0.809345	0	1.61023	0.772777	0	0.696468
1429	CRYZ	0	0.654009	0	0.2117	2.28216	3.24935	0	10.467	0	0	0	0	0	2.65844	4.8748	1.48744	0	15.2387	1.04173	0	0	0.14945	0	0	0	2.19076	0	0	0	2.85026	0.192904	0	1.13343	10.8245	3.23361	0	1.82767	0	4.63641	0	9.77981	1.10021	0.685681	0.846628	2.64972	0	0	2.59586	1.817	0	0	1.76374
59342	SCPEP1	0	0.631428	0.0363553	5.00907	1.78552	5.05189	0.149009	1.81288	1.90883	0.677866	0.293589	1.28433	0.461032	7.89545	1.74531	0.0724892	0	0.861581	0	0.496239	0	0.339854	0.107839	0	0	0.518168	1.76672	0.310127	1.83583	1.86026	0.654803	1.06565	2.43054	2.80842	0.636097	0.556403	0.795921	0	0.618356	0	1.10495	0.193502	1.35048	0.637835	0	0	0	0.264968	0	0	0	0.791165
2770	GNAI1	0	0.132073	0	0	0	1.09463	0	0.360558	0	0	0	0	0	0.393175	0	0	0	1.4348	0	0	0.11498	0.0598713	0	0	0	0	0.160791	0.27816	0.372681	0.706304	0.389964	0	0	0.238509	0	0	0.354019	0	0.251991	0	0.358978	0	0	0	0	0	0.475133	0.516766	0.405477	0	0	0
8076	MFAP5	0	0.231339	0	0	0	0	0	0	0	0	1.65775	2.88647	0	0	0	2.05074	0	0	0	0	0	0	0	0	0	0	0	0	0	0	0	0	0	0	0	2.36637	0	0	0	0	0.524165	0	0	0	0	0	0	0	0	0	0	0
2767	GNA11	0	0.424592	0	0.474381	1.13592	0.442653	0	0.662141	0	0.163843	0.457198	0.230415	3.055	2.99326	0.171091	0	0	0.473127	0.616521	0.458939	0.435552	0	0	0	0	0.391738	0.40508	0.301077	0.439143	0.971763	0.37096	0.965155	0.336702	0.349402	0.513867	0.395508	0	0	0.792841	0	0.196361	0.341135	0.971161	0	0.190269	0	0.497031	0.605716	0.476529	0	0	0.326939
84305	WIBG	0	0.1852	0	0	0	0	0	0	0	0	0.427683	0	0	1.29607	0	0	0	0	0	0	0	0	0	0	0	1.17161	0.153817	0	0.133658	0	0.444678	0	0	0.330472	0	0	0	0	0.319238	0	1.15968	0	0	0	0	0	0	0	0	0	0	0
59345	GNB4	0	1.77538	0.364616	3.77475	2.89166	5.33064	0.650123	2.9563	1.29195	1.51391	2.52452	1.52809	0	3.76722	5.03059	0.225838	0	17.3123	1.19965	2.87978	2.52616	8.24931	0.397072	0.534207	7.34792	3.6244	1.2963	2.42484	2.86779	2.43715	0	3.75296	2.76234	0.985388	1.67335	1.10423	2.18791	0	2.55828	0	0	1.90664	1.36509	0	3.14548	0	3.39418	2.73268	2.97012	1.08601	1.10442	1.82366
2762	GMDS	0	1.47295	0	0	0	0	0	1.5555	0	0	0	0	0	1.51591	0.47918	0	0	0	1.25989	0	0.288452	0.16831	0	0	0	0	0.61853	0.0898389	0	0.282389	0.201638	0	0	0.0670215	0	0.320992	0	0	0.724494	0	1.3371	0.82415	0.365735	0	0	0	0	0	0	0	0	0
84300	MNF1	0	0.478757	0	0	0	1.33996	0	0	0	0.226659	0	0	0	0	0	0	0	0	0	0	0.0587764	0	0	0	0	0	0.153441	0	0	0.237768	0	0	0	0	0.0975323	0	0	0	0.709109	0	0	0	0	0	0	0	0	0	0.385355	0	0	0
2776	GNAQ	0	0.546333	0.0199783	0.317183	0	0.906316	0	0.34644	0.0698522	0	0	0.214557	0	2.21573	0.860415	0	0	0	0	0.168125	0	0.591218	0	0	0	1.49567	0.769265	0.466259	0.478541	0.47861	0.2202	0	0.755664	0.181845	0	0.172948	0	0	1.0271	0	0.450108	0	0.632523	0	0	0	0	0	0	0	0	0
1445	CSK	0	0.106995	0	0	0	0.0329414	0	0.956583	0	0	0.776089	0.0167145	0	0.289092	0	0	0	0	0	0	0.0193833	0.194588	0	0	0.198437	0.276892	0.0566735	0.0723565	0.549181	0.561285	0.69181	0	0.251365	0.0340491	0	0.194114	0	0	0.191741	0	2.32912	0.314395	0.543368	0.145368	0	0	0	0	1.09743	0	0	0
2775	GNAO1	0	0.172182	0	0.996321	0	1.56572	0	1.57425	0	0.261506	0	0	0	1.28792	1.90322	0	0	0	0	0.343251	0.54075	1.8379	0	0.0769517	2.22676	0	4.28417	1.53408	2.56559	1.5798	4.32509	0.581205	6.19052	3.79086	0.798771	0.0828425	1.94953	0	0.994075	0	0	0	4.79706	0.152792	0	0	3.91303	0	1.46283	0	0	0.581707
1462	VCAN	0	1.71146	0	1.7816	6.09392	1.23843	0	0.220807	1.8959	0.79976	1.72159	2.00783	1.47802	2.70141	1.85923	0.343751	0.176478	4.19779	3.3311	1.88234	1.89634	0.271405	0.124974	0.134638	0.842097	14.0853	1.15097	2.74107	1.74044	2.51082	0.250272	0.985227	1.05204	1.18991	0.12603	0.233317	1.41081	0	2.57058	0	1.96754	0.412474	1.83073	0.320559	0.991194	0.0439945	0.576593	5.73209	2.27944	1.01516	0.357241	0.443977
2790	GNG10	0	1.14576	0	0	2.49234	1.68344	0	0	0	0	0	0	0	0	0	0	0	0	0	0	0	0	0	0	0	1.78141	0	0	0	0	0	0	0	0	0	0	0	0	0	0	0	0	1.24994	0	0	0	0	0	0	0	0	0
1459	CSNK2A2	0	0.0475	0	0	0.189254	3.29907	0	0.326793	0	0	0	0	0	0.181787	0	0	0	0	0	0.500587	0.165869	1.68104	0	0	0	0	0.412766	0.452152	0.500936	0.197901	0.580827	0	0.646223	0.551897	0.2786	0.155409	0.825187	0	0.125365	0	0.294521	0	0.965476	0	0.0789941	0	0.221262	0.13818	0.211391	0.0359676	1.59951	0
1453	CSNK1D	0	0.906309	0	0	0	0	0	0	0	0	0	0	0	0	0	0	0	0	0	0	0	0	0	0	0	0	0	0	0.276995	0	0.375699	0	0	0	0	0	0	0	0	0	0.242084	0	0	0	0	0	0	0	0	0	0	0
91647	ATPAF2	0	0.0377826	0	0	0	0.498582	0	0	0	0	0	0.145771	0	0	0.657633	0	0	0.383489	0	0.13794	0	0.314598	0.02336	0	0.288109	0	0	0.235585	1.08563	0	0	0	0	0	0	0	0	0	0.354061	0	0	0	0	0	0	0	0	0	1.32182	0	0.0936326	0
5813	PURA	0	2.05005	0.0581123	0.920961	3.50674	2.11281	0	1.2961	0.471708	0.520477	2.54448	0.815821	3.84174	5.23886	0.732644	0.197373	0	2.3266	0.433556	1.08109	0.623493	1.83377	0.254023	0.197423	0.255286	2.35923	2.39501	1.08366	1.56914	2.8902	0.515953	0	2.44186	1.44123	0.279502	1.34688	2.18419	0	1.38597	0	4.47642	0.119632	1.88175	0.560855	0	0.0255676	0.656764	1.58073	1.72555	0.220236	0.243313	0.876666
5814	PURB	0	2.25447	0	0	0	1.23455	0	0.140109	0	0	0	0	0	0	0	0	0	0	0.0479036	0.118089	0.0566647	0.157347	0.0104428	0	0	0	0.523003	0.329284	0.509678	1.20165	0.997538	0	0.717397	0.92058	0	0.270602	3.0212	0	0	0	0.395982	0.720282	0	0.142915	0	0	0	0	0	0	0	0
2799	GNS	0	0.879298	0.288261	0.915901	0.546201	1.01623	0	0.877033	0.0397804	0	1.99994	0.609466	0.163131	3.06625	0	0.0784691	0	1.49005	0.0655148	0	0.350833	0.797687	0.0500598	0.0240697	0.613568	0.403587	0.507206	0.314835	0.531849	0.57907	0.77496	0.51639	1.40447	0.430166	0	0.294154	2.77193	0	0.942098	0	0.953896	0.535927	1.05869	0.357638	0.495379	0.0166658	0.546287	0.41097	0.543725	0	0.355434	0
2794	GNL1	0	0.381282	0.014043	0	0	0.687853	0	0.730107	0	0.171981	0	0	0	0.228517	0	0	0	0	0	0.127246	0.530479	0	0	0	0	0.137107	0.529674	0.202458	0.0914538	0.457226	0.76996	0	0.44465	0.236485	0.0367429	0.0259165	0.550685	0	0.371198	0	0.424436	0.222465	0.576191	1.2926	0.222413	0	0	0.487361	0	0	0	0.243948
27095	TRAPPC3	0	0.811181	0	0	0	1.8271	0	1.31591	0	0	0	0.395172	0	0	1.21352	0	0	0	0	0	0	0	0	0	0	0	0.451221	0.410283	0.447096	1.26882	0.724795	0	0.425955	0.911763	0.475764	0	3.97148	0	0.197726	0	0.462197	0.336977	0.242517	0	0.91135	0	0	0	0	0	0.310917	0
5825	ABCD3	0	0.13465	0	0	3.34227	0	0	0	0	0	0	0	0	0.0848743	0.12327	0	0	0	0	0	0.0809691	0	0	0	0	0	0.152393	0.057774	0.0584702	0.0693828	0.0593016	0	0.199823	0.0832977	0	0.0864491	0.410316	0	0.302966	0	0.123572	0.0839923	0.118038	0.191674	0	0	0.0540803	0	0.093373	0	0	0
4507	MTAP	0	0.462561	0	1.03352	0.709204	1.14342	0.159756	2.46632	0.101112	0.0734076	2.41195	0.249295	0.0670454	2.04437	0.67088	0.0536004	0	0	0.236246	0.253932	0.164721	0.460094	0.0962182	0.0383885	0.996544	2.0857	6.12428	0.919101	1.96753	2.44399	3.49046	0	2.41369	1.34769	0	0.632147	8.32767	0	4.60012	0	5.31405	4.83827	1.07614	2.55335	0.570785	0.0609247	1.57765	0.860506	0.202693	0	0.454966	0.209292
55100	WDR70	0	0.423641	0	0	0	1.64371	0	0.615682	0	0	0	0	0	0	0	0	0	0	0	0	0.117043	0.207326	0	0	0	0	0.178884	0	0.348085	0.105503	0.145432	0	0.398862	0.235664	0	0	0.268646	0	0.302606	0	0.0946829	0.114674	0.422229	0	0.312375	0	0.240691	0	0.378105	0	0	0
1479	CSTF3	0	0.279011	0	0.270236	0.908131	0.952225	0	0.924151	0	0.182351	0.590006	0.287623	0	0.401758	0.265137	0	0	0.43872	0	0	79.6256	0.125131	0	0	0	0.306541	0.51554	0.35403	0.322705	0.701346	0.296507	0.358624	0.739249	0.546867	0.0750573	0	0	0	154.061	0	0.474975	0.739819	0.467039	0.237392	0.261233	0	0.622523	0.211884	0.798478	0.324004	0.220924	0.233058
1476	CSTB	0	5.06996	0	2.97952	15.8033	13.7755	1.65309	7.57889	2.19262	0.553262	19.9362	4.3901	10.4615	56.6316	0	1.60094	0	6.11948	2.48617	1.31694	2.69607	6.54183	1.69905	0.421798	23.8962	29.4134	8.60196	6.44173	9.48312	43.8265	10.0464	10.3096	7.92709	8.04762	2.04625	9.86529	24.3631	0	10.3841	0	44.2834	19.9532	9.08593	10.7427	2.32901	0	4.3004	5.10295	6.65134	1.09765	1.46054	4.5613
27067	STAU2	0	0.247887	0	0	0	0.750792	0	0	0	0.0796438	0	0	0	0	0	0	0	0.533524	0	0	0	0	0	0	0	0	0	0	0	0.374867	0.240996	0	0	0.472839	0	0	0	0	0.339076	0	0	0	0	0	0	0	0	0	0	0	0	0
27068	PPA2	0	1.59644	0	0	0	3.88141	0	1.93991	0	0	0	0.215751	0.589593	1.51241	3.58203	0	0	0	0	1.31887	0	0	0	0.0917148	0.43945	3.5681	2.02193	2.77125	0.520621	2.68881	0.782301	0	1.05077	1.99666	1.59275	0.74105	0.510517	0	1.12385	0	0.462439	3.37355	3.02329	4.03635	0	0	0.919612	1.96888	0.892208	1.38059	0.252201	1.89712
5831	PYCR1	0	1.0985	0	0	0	0	0	1.94631	0	0	0	0.590443	5.9047	0	2.4718	0	0	4.64746	0	0	0	0.67308	0	0	6.6069	0	0	0.446403	0	0.871277	0.805572	0	0.685414	0.618138	0	0	1.86621	0	0.939532	0	0.180245	0.764744	0	0	0	0.414565	3.07065	0	0	2.08236	0	0
64062	RBM26	0	0.48109	0	0	0	2.31879	0	0.426638	0	0.080353	0	0	0	8.27644	0	0	0	0	0	1.71821	0	0.140711	0	0	0	0	0.259735	1.62267	1.28286	0.260725	0.579141	0.0878161	2.30713	0.814793	0	0	0	0	2.17428	0	0.0456944	0	0	0	0.0569035	0	0.945654	1.19223	1.51086	0	1.01031	0.0709556
27043	PELP1	0	0.140775	0	0.0311158	0.0148535	0.334158	0	0.157168	0.0365527	0	0.196858	0.0383421	0	0.133864	0	0	0	0.231115	0	0	0	0.154928	0.0153284	0	0	0	0.204548	0.107803	0	0	0.212784	0	0.215397	0.192962	0.0598747	0.0664998	0	0	0.0589592	0	0.359838	0.107585	0.326152	0.201635	0.0412669	0	0.459423	0	0	0	0	0
55127	HEATR1	0	0.00305029	0	0	0	0	0	0	0	0	9.7013	0.0156386	0	0	0	0	0	0	0	0	0	0	0	0	0	0	0	0.036774	0.12499	0	0	0	0	0.0380242	0.03997	0	0	0	0.702337	0	0.0113034	0	0	0	0	0	0	0	0.0665507	0.00402079	0	0
5859	QARS	0	0.903916	0.110235	0.605625	2.07253	1.20949	0.502282	1.84515	0.460431	0.535802	1.50699	0.621575	2.26524	2.15705	0.401205	0.147	0	0	0	0.347238	0.448858	0.563843	0.104519	0.0196766	1.52035	3.41181	0.594358	0.463681	1.52489	0.645025	1.11952	0.338354	0.422998	0.687217	0.537891	0.723699	0.691339	0	0.785104	0	1.21685	1.03625	0.900518	0.943463	0.972926	0.0115655	1.30242	1.70139	0.752987	0.123251	1.14473	1.26763
5872	RAB13	0	0.433561	0	0	0	0	0	0.725031	0	0	0	0.554616	0	0	0	0	0	0	0	0	0	0	0	0.0518286	0	4.55244	0	0	0.516147	0.757961	0.781336	0	0.313673	0	1.08418	0	1.24721	0	0	0	0	0.337412	0	0	0	0	1.08552	1.3995	0	0	0	0.496701
4541	ND6	0	0.147452	0	0	0	0	0	0.756224	0	0	0.407915	0	0	0	0	0	0	0	0	0	0	0	0	0	0	0	0.108419	0	0	0.240191	0	0	0	0	0	0	0	0	0.719638	0	0	0	0	0	0	0	0	0	0	0	0	0
4542	MYO1F	0	0.0070789	0.534934	0	0	0	0	0	0	0	0	0	0	0	0	0	0	0	0	0	0	0	0	0	0.294367	0	0	0	0.115367	0.157002	0	0	0	0	0	0.116205	0	0	0	0	0.351575	0.0173327	0	0.00551594	0	0	0.0108751	0	0	0	0	0
55131	RBM28	0	0.115159	0	0	0	0	0	2.45206	0	0.0449488	0	0	0	0	0	0	0	0.113662	0	0	0.0661325	0	0	0	0	0	0.131822	0.0694619	0.311238	0	0	0	0.082783	1.1175	0.11451	0	0	0	0	0	0	0	0	0	0.0643388	0	0.269562	0	2.43625	0.0754865	0	0
57798	GATAD1	0	0.019136	0	0	0	0	0	0	0	0	0	0	0	0	0	0	0	0	0	0	0	0	0	0	0	0	0	0	0.197626	0	0	0	0.344186	0.428016	0	0	0	0	0	0	0	0	0	0	0	0	0	0	0	0	0	0
55133	SRBD1	0	0.0429616	0	0	0	0.0256001	0	0	0	0	0	0	0	0	0	0	0	0	0	0	0	0	0	0	0	0	0.0548052	0.0938708	0.15774	0.114279	0.12915	0	0.0862721	0.049717	0	0.00719332	0	0	0	0	0	0	0	0	0	0	0.0565631	0	0	0	0	0.0412081
5864	RAB3A	0	0.129638	0	0	0	0	0	0.600912	0	0.131711	0	0	0.879852	0	0	0	0	0	0	0	0	0	0	0	0	0	0	0	0	0	0	0	0.284281	0	0	0	0	0	0.166319	0	0	0.224076	0	0	0	0	1.1487	0	0	0	0	0
64083	GOLPH3	0	0.142965	0	0	0	0.389836	0	0.150091	0	0.167897	0	0	0	0.243863	0	0	0	0	0	0.135326	0	0	0	0	0	0	0	0	0.0226174	0	0.0284402	0	0	0.0508762	0.0396853	0	0	0	0.766303	0	0.299909	0	0.442159	0.238165	0.0812482	0	0	0.105033	0	0	0	0
3219	HOXB9	0	0.137417	0	0	0	0	0	0	0	0	0	0	0	0	0	0	0	0	0	0	0	0	0	0	0	0	0	0	0	0	0	0	0	0	0	0	0	0	0	0	0	0	0	0	0	0	0	0	0	0	0	0
8907	AP1M1	0	0.223859	0	0	0	1.98439	0	1.38485	0	0.864024	0.142808	0	0	1.93376	0	0	0	0	0	0	0	0	0	0	0	0	1.5303	0	0.403068	1.18311	0.531147	0	1.03912	0.363234	0	0.0339378	1.69935	0	0.686392	0	1.51733	0	0.561965	0.0694783	2.0135	0	2.66061	0	0.102549	0	0	0
3216	HOXB6	0	0.0591511	0	0	0	0.101265	0	0	0	0	0	0	0	0	0	0	0	0	0	0	0	0	0	0	0	0	0	0	0	0	0	0	0	0.269327	0	0	0	0	0.619858	0	0	0	0	0	0	0	0	0	0	0	0	0
27020	NPTN	0	0.894064	0	0	0	0	0	1.30534	0	0	0	0	0	1.89476	1.44803	0	0	0	0	0	0	1.66957	0	0	0	1.81095	0.720362	0	0	0	0	0	1.51506	0	0	0	0	0	0	0	0	0	0	0	0	0	0	0	0	0	0	0
617	BCS1L	0	0.151927	0	0.12052	0.144722	0.0436983	0	0.212198	0	0.116275	0.276005	0	0.305229	0.097123	0	0	0	0	0	0	0	0	0	0	0	0	0.295665	0.573819	0	0	0	0	0	0	0	0	0	0	0	0	0	0	0	0	0	0	0.271177	0.0385315	0	0	0	0
5879	RAC1	0	1.44402	0	0	0	2.18325	0	0	0	0	0	1.36163	1.1348	3.21697	0	0	0	4.24359	0.838837	0	0	0	0	0.144386	0	0	1.05952	0	2.67769	2.7981	2.87914	0	1.52922	0	0	1.00704	2.1695	0	2.15032	0	6.40958	1.48274	3.27915	0	0	0	0	1.90385	5.51414	0	0	0
131076	CCDC58	0	1.19661	0	1.41024	4.38819	4.79949	0	2.4359	0	0.0614861	3.55533	0	0	0	0	0	0	0	0	0	12.4453	0	0	0	82.4422	0	0.262854	0.939331	0	0	1.04675	0	1.26026	1.76985	0	0	0	0	0.450076	0	3.12625	2.52112	5.23747	0.471162	0	0	0	0	0	0	0	0
221937	FOXK1	0	0.0372098	0	0	0	0	0	0	0	0	0	0	0	0	0	0	0	0	0	0	0	0	0	0	0	0	0	0	0.32851	0	0	0	0.0746769	0.175671	0	0	0	0	0	0	0.391261	0	0	0	0	0	1.05284	0	0.472888	0	0	0.30683
55157	DARS2	0	0.29615	0	0.135334	1.14131	1.62399	0	1.21624	0.158074	1.70278	1.50826	0.398045	6.29267	1.36643	0.200984	0	0	0.382658	0	0.21934	0	0	0	0	0	2.06932	0.193678	1.65433	0.163797	0.68367	0.144792	0.891506	0.229193	0.292396	0	0.295646	0.200618	0	1.48833	0	1.02375	0.0918697	0.137908	0	0	0	0.0678259	0.0821241	2.07724	0.287481	0	1.09495
27032	ATP2C1	0	0.0457218	0	0.387833	0.116191	0.542152	0	0	0	0	0	0	0	0.344239	0.452076	0	0	0	0	0	0	0	0	0	0	0	0.0643936	0.131752	0.0881363	0.255555	0.0627342	0	0.143755	0.317205	0.0510576	0	0.34496	0	0.0718118	0	0.112974	0	0	0.00370167	0.21251	0	0.101028	0	0	0	0	0
55156	ARMC1	0	0.938944	0	0	0	0.877728	0	0	0	0	0	0	0	0	0	0	0	0	0	0.159856	0	0	0	0	0	0	0	2.91242	0	0	0	0	0.100728	0.058583	0	0	0	0	1.77203	0	0	0.161416	0	0	0	0	0.451522	0.854922	0.562117	0	0	0
27034	ACAD8	0	0.738189	0	0	0	1.46578	0	0.86149	0	0	0	1.0663	0	1.48554	0	0	0	0	0	0	0	0	0	0	0	0.06271	0	0	0	0.104576	0.132889	0	0.0841837	0.896085	0	0	0	0	0	0	0.0568172	0	0	0	0	0	0	0.103493	0	0	0	0
5887	RAD23B	0	2.44595	0.141257	2.64325	7.40422	5.78458	0.27406	9.0171	0	1.0668	4.07428	1.12507	3.31709	0	0	0.251168	0	7.96854	1.74562	0	1.80441	5.5373	0	0	2.10713	11.1322	3.48815	2.23038	2.88516	4.96896	5.08124	7.66677	3.04973	1.94369	1.90948	1.40275	4.37456	0	4.72052	0	4.61127	6.84373	3.13581	2.99323	3.31268	0.0363368	3.68419	5.75312	4.61982	1.68064	1.912	2.42018
629	CFB	0	0.0220951	0.0324081	0.190103	3.56936	0.816995	0.108536	0.0763056	0.202383	0	0.326558	1.34118	0.489585	3.90102	1.34383	0.0976656	0	0.994815	0.1574	0.0768455	0.172074	0.129615	0.072179	0.0995111	1.29345	1.80871	0.0188797	0.866681	0.277837	2.76777	0.328969	0.313007	0.615963	0.481839	0.267787	1.7116	2.2285	0	0.52133	0	0.525694	1.01895	1.17489	0.71585	0.0871624	0.0052465	0.27602	0.685536	2.64434	0	0.0160676	0.398456
23567	ZNF346	0	0.105675	0	0	0	0	0	0	0	0	0	0	0	0	0	0	0	0	0	0	0	0	0	0	0	0	0.894465	0	0	0.0465209	0	0	0.0854702	0	0	0	0	0	0	0	0	0	0	0	0	0	0	0	0	0	0	0
23560	GTPBP4	0	1.19618	0	0.347467	0	0	0	0.460649	0.46588	0.0787847	0	0	0.72975	0.921506	0	0	0	1.54528	0	0	0	0.123884	0	0	2.84729	0	0.518296	0.594565	0.921363	0.289521	1.02115	0	0.737353	1.15238	0.359952	0.160443	0.135792	0	0.554025	0	1.61779	0.36639	0.486278	0.228712	0.493258	0	1.93705	0.117807	2.0646	0.837427	0.95824	1.02868
5899	RALB	0	0.807296	0.270478	1.11192	0	0.901281	0	0	0.527265	0	0.280715	0.513729	0	0.532767	0	0.0179877	0	0.774626	0	0	0.0897558	0	0	0	0	0	0.691902	0.807836	0	2.43324	0.235459	0	0.903359	0.559131	0	0.238396	7.42365	0	1.12068	0	1.41874	0	0	0.56808	0.390218	0	0.759821	1.48442	1.1494	0.423561	0.39623	0
4580	MTX1	0	0.711594	0	0	0	0.598456	0	1.01884	0	0	0.0179921	0.0241529	0	0	0.296336	0	0	0	0	0	0	0	0.00924034	0	0	0	0	0	0.13801	0.120042	0	0	0.0840532	0.325669	0	0	0	0	0	0	0.155913	0	0	0	0	0	0	0	0	0.0308539	0	0
26608	TBL2	0	0.0522466	0	0	0	0	0	0	0	0	0	0.036507	0	1.06279	0	0	0	0.36729	0	2.18174	0.0948972	0	0	0	0	0	0.145424	0.281287	0.111033	0.212896	0.0411926	0	0.0608409	4.33279	0.566879	0.816834	0	0	0.675507	0	0.962295	0	0	0.644683	0.0241815	0	0.0456227	0.413174	0	0	0	0.535664
10262	SF3B4	0	0.493862	0	0	0	1.02201	0	0.397836	0.114979	0	0	0	0	0	1.80067	0.0753873	0	0	0.143081	1.28308	0.684771	1.40881	0.116594	0.12569	1.63076	1.9894	2.05896	1.26014	2.30026	1.85388	2.49165	0	2.22204	3.07341	0	0	4.71162	0	1.45714	0	1.5385	1.11306	0.72027	0.635126	0.747817	0.144303	3.05314	0	3.02848	1.02826	2.44769	1.35423
23576	DDAH1	0	1.13662	0	0.590134	0.420556	1.60978	0	2.36018	0.812839	0.561401	0.651643	0	0.164688	8.12151	0	0	0	5.99052	0	1.11868	0.93366	1.71299	0	0	1.31384	2.91692	4.90776	1.91412	0.512343	5.13845	0.521457	0	1.83356	1.02124	1.92	0	5.93079	0	4.85908	0	1.93137	7.48784	12.6896	5.21756	1.93815	0	4.72927	3.71928	7.10623	1.52725	0.66089	1.96813
55970	GNG12	0	0.868252	0	0	0	0	0	0	1.73489	0	1.29825	0	0	2.44825	0	0	0	16.5121	0	1.82638	1.26069	3.83146	0.488021	0.338461	0	2.9334	0.4585	1.38054	1.98067	4.45268	1.14953	0	4.50125	0.33436	0	1.66895	0	0	4.20342	0.655764	4.8683	0.58169	0	0.277517	0	0	3.19519	2.95555	4.53796	0.463143	0.346316	1.26762
8932	MBD2	0	0.282132	0	0	0	0.261753	0	0	0	0	0	0	0	0	0	0	0	0	0	0	0	0	0	0	0	0	0	0.693035	0.341373	0.416419	0.355518	0	0.391231	0.153736	0	0.103088	0	0	0	0	1.34535	0	0	0	0	0	0	0	0.246839	0	0	0
23549	DNPEP	0	0.617594	0	0.316938	0.823283	0.579587	0	0.648241	0.0902889	0	0.312328	0.384856	0.915002	1.24114	0.443956	0.0550945	0	0	0.30385	0.189934	0.362578	0.776551	0	0	1.533	1.13379	1.9164	1.10496	0.648462	7.31136	0.447015	0.448764	1.61709	0.131442	0.327823	1.0679	2.0048	0	0.675933	0	3.23048	1.17734	1.6454	1.83077	0.152255	0.0150544	0	1.11269	0.265917	0	0.061592	0.510908
3263	HPX	0	1.06285	0	1.56642	0	0	0	0	0	0.547871	0	2.91836	6.25632	0	3.40754	0.116267	0	3.76629	0.765502	0.931174	0.774573	1.72377	0	0.158738	6.35189	10.9099	0.412339	0.563324	1.42363	3.94518	0.488217	4.04969	1.33625	0.650935	2.0916	1.26952	5.32478	0	1.30054	0	4.1758	4.83905	6.67956	4.91942	3.13785	0	2.12136	1.28017	3.03748	0.942816	0.556928	3.67254
23543	RBFOX2	0	0.311085	0	0.646456	0	0.205859	0	0.107304	0	0.0998083	0	0	0	0	0.154225	0	0	0	0	0.173432	0.142969	0	0	0	0	0	0.376659	0.442156	0	0.610469	0	0	0.346158	0.247969	0	0	0	0	0.35402	0	0	0	0	0	0.280799	0	0.599403	0.318793	0.291221	0	0.204417	0.295222
140890	SREK1	0	0.198315	0	0.298471	0	2.95155	0	1.05173	0	0.547589	3.50222	0	0	0	0.760439	0	0	0	0	0.262571	0.623911	0.462911	0	0	0	0	2.86274	3.87053	0.550119	2.56119	1.26449	0	0.254183	1.75859	1.48296	0	1.90147	0	0	0	3.9818	2.11438	2.76104	1.97467	0.600411	0	1.31123	0.327074	1.21585	1.04514	0.73528	0.922083
79956	ERMP1	0	0.377109	0	0	0.237441	9.73138	0	3.97404	0	0	0	5.7426	0.401479	5.11965	0.0891625	0	0	0.527137	0	0	0	0	0	0	0	0	1.76287	0.194336	0.487427	0.242598	0.242633	0	0.399623	1.12351	0	0.225952	0	0	0.263708	0	6.07019	0.150067	0	0	0	0	0.578026	0.832596	0.181029	0	0.258537	0.450926
8943	AP3D1	0	0.0811507	0	0	0.541598	0.308295	0	0.177441	0	0.0210002	0.0576064	0.255729	0.294225	0.864943	0.148863	0	0	0	0	0.0707824	0.0341274	0.0198131	0	0	0.155332	0.118306	0.649034	0.216151	0.0947296	0.556795	0.193216	0	0.159876	0.0881119	0	0.0601809	0.247267	0	0.708657	0	0.146111	0.0435577	0.254494	0.130223	0	0	0.0228764	0.137088	0.111314	0	0.0328457	0
4599	MX1	0	0.754626	0.155843	0	0.121683	0	0	0.556608	0	0	1.51948	0.0463124	0	7.63431	0	0.0120742	0	4.93214	0	0	0	0	0.149188	0	0.0578477	0	0	0	0.151191	0.241959	0.11101	0	0.650112	4.13841	0	1.75244	0	0	0	0	0.683636	0.997292	0.15193	0.665841	0.744321	0	0	0	0	0	0	0
285190	RGPD4	0	0.0242422	0	0	0	0.0450713	0	0.0750974	0	0	0	0.00901891	0.0553917	0.0358836	0	0	0	0	0	0	0	0	0	0	0	0	0.0125947	0.244573	0.700015	0	0.645062	0	0.266813	0.489397	0.0182256	0	0	0	0	0	0.0886368	0	0.026556	0.0209787	0	0	0	0	0.61693	0	0	0
23527	ACAP2	0	0.113863	0	0	0.175172	0.168038	0	0.246675	0.0751458	0	0.237054	0	0	0.0314616	0	0	0	0.035239	0	0.0082767	0	0.0131058	0	0	0.0171715	0	0.83742	0	0	0.14053	0.0627149	0	0.0514557	0.213119	0	0.0450134	0	0	0.935214	0	0.612806	0.00431224	0	0	0	0	0	0.0525377	0.0539483	0	0	0
670	BPHL	0	1.01944	0	0.142113	0	0	0	0	0	0	0	0	0	0.876227	0.208488	0	0	0	0	0	0	0	0	0	0	0	0.295095	0.13759	0	0	0	0	0.0497673	0.255397	0	0	0	0	0.195912	0	0	0	0	0	0	0	0.452423	0	0	0	0	0
3281	HSBP1	0	0.441012	0	0	17.4928	0	0	0	0.0647623	0	0	2.45336	0	9.88448	0	0	0	0	0	0	0.997437	3.32243	0.233261	0	0	0	0.666567	0.396844	0.683256	0	0	0	0.512665	1.9709	0	0.537757	0	0	0.268793	0	0	0	0	0	0	0	0	0	0	0	0	0
92935	MARS2	0	0.145013	0	0	0	0	0	0	0	0	0	0	0	0	0	0	0	0	0	0	0	0	0	0	0	0	0	0	0	0	0	0	0	0.178116	0	0	0	0	0	0	0	0	0	0	0	0	0	0	0	0	0	0
6305	SBF1	0	0.00541811	0	0	0	0	0	0	0	0	0	0	0	0	0	0	0	0	0	0	0	0	0	0	0	0	0.197361	0.0574429	0.127358	0.0888586	0.0881434	0	0.141299	0	0	0	0	0	0.0150385	0	0.0367295	0	0	0	0	0	0	0	0	0	0	0
128308	MRPL55	0	1.01971	0.0903172	0	0	0	0	0.375331	0	0	0	0	0	0	0	0	0	0	0	0	0	0	0	0	0	0	2.99283	0	1.81837	4.42574	1.04557	0	2.86538	2.96246	0	0	0	0	0.526837	0	0	0	0	0	0	0	0	0	0.72621	0	0	0
8985	PLOD3	0	0.0838674	0	0	0	0.0431679	0	0.204023	0	0	10.8803	0	0.0599617	0	0.348847	0	0	1.57188	0.410094	0	0.422748	1.32988	0	0	1.42317	2.28681	0.475354	0.601577	0	1.76638	0	0.767828	2.41006	1.23747	0.404286	0.641209	7.55209	0	1.06742	0	4.56699	1.33243	0.117624	0.20044	0	0	0	0.240838	1.97044	0.613628	1.25953	0.792734
64005	MYO1G	0	0.0830192	0.0248016	0	0	0	0	0	0	0	0.0898433	0.23239	0.16861	0.674703	0	0.00172309	0	0	0	0	0.0628563	0	0.0109113	0	0	0	0.0145939	0	0.0937974	0.600311	0.379168	0	0.0381371	0.156578	0.0587846	0.26605	0.555844	0	0.113478	0	0.492363	0.10489	0.0926783	0.0529087	0	0	0	0.0103353	0.0064121	0	0	0.0804569
3297	HSF1	0	0.146633	0	0	0	0	0	0	0	0	0	0	0	0	0.151462	0	0	0	0	0	0.0209739	0	0	0	0	0	0.0740691	0.048922	0.22739	0.155229	0	0	0.0668597	0.128992	0	0	0	0	0.328589	0	0.210306	0	0.0466656	0	0	0	0	0	0	0	0	0
10227	MFSD10	0	0.869279	0	0	0	0.342908	0	0	0	0	0	0	0	1.06768	0	0	0	0	0	0	0	0	0	0	0	0.341568	0.552485	0	0	0.140886	0.207549	0	0.181116	0.757593	0	0	0.419364	0	0	0	0.191358	0	0.0262615	0.0551357	0	0	0.481719	0.497156	0	0	0	0.63131
689	BTF3	0	0.504814	0	0	0	0.114318	0	0.629047	0	0	0	0	0	0	0	0	0	0	0	0	0	0	0	0	0.643604	0	0	0.184681	0	0.605657	0	0	0.26156	0.624172	0	0.378594	0	0	2.57122	0	0.975503	0.461647	0.506349	0	0	0	0	0.24503	0	0	0	0
6317	SERPINB3	0	0.237014	0.529208	1.67206	7.93481	0	2.18843	0.0559198	0.0630802	0.706328	0	1.79031	0	27.3472	0.851097	0.628967	0	0	0	0.132844	0.265444	3.94199	2.19674	0.203011	0	0	0.241631	0.976552	0.762932	0	0	9.44836	0.435145	0.10785	0.980472	2.10414	0	0	0.0894056	0	0	0	0	0	0.545965	0	1.67698	4.76192	0	0.791745	0.857034	2.42765
10226	PLIN3	0	0.444396	0.078183	0.203165	1.63846	2.15505	0.0599029	0.530666	0.225103	0	0.454999	0.265529	1.26606	1.56244	0.130462	0.153172	0	0.792922	0	0.472278	0.174407	0.64401	0.220484	0.11384	1.67495	8.05788	0.923581	2.22672	1.28912	1.54147	0.450193	0	1.02634	0.0805599	0	1.70953	3.65722	0	2.2924	0	5.53331	3.83644	2.84753	1.70547	0.32933	0	0	0	0	0	0	0.795045
6342	SCP2	0	1.01127	0	0	1.63346	1.16494	0.297921	0.325696	0.173154	0	0	0	0.678444	0.929924	0	0.0772092	0	0	0	0	0.667565	0	0.0388772	0.269627	0.57023	0	0.70911	0.376018	0.369131	1.29475	0.964511	0	0.825051	1.15183	0.643644	0.670462	2.58265	0	1.4508	0	1.15124	0.356863	0.413206	0.389722	0	0	35.7608	0.812433	2.61667	1.85499	0.533153	0.61785
23511	NUP188	0	0.0522809	0	0	0	0.212071	0	0.0814351	0.0263288	0.0160604	0	0.0120828	0.0420596	0	0	0	0	0	0	0	0	0	0	0	0	0.0673394	0.114702	0.262748	0.592988	0.0270342	0.12472	0.0113945	0.106862	0.149002	0.0124044	0	0	0	0.00203402	0	0.0640225	0	0	0	0.0123193	0	0.19001	0.865187	0.143617	0.10811	0.045256	0.0175881
23512	SUZ12	0	0.313868	0	0	0	0.115088	0	0.120764	0.0389519	0.653776	0.0456877	0	0	0.0797983	0	0	0	0	0	0	0	0	0	0	0	0	0.174045	0.157456	0.0136815	0.0557118	0.0252201	0	0.0996029	0.0967812	0	0	0	0	0.0559735	0	0	0	0	0	0.0321586	0	0	0	0	0.0128161	0	0.033659
53371	NUP54	0	0.210359	0	0.637315	0.497626	1.0863	0.242086	0.687588	0.196984	0.273407	0.405309	0.100079	0.521651	0.301385	0.651516	0.0494364	0	0	0.136264	0.842478	0.257065	1.53935	0.0659837	0	0.874021	1.61137	1.51096	0.475925	1.82553	0.389047	1.22168	0.614393	2.09369	0.246685	0.365588	0.583976	0.17993	0	0.128419	0	0.243513	0.463611	0.383292	0.0745535	1.05806	0	0.466497	0.273241	1.56602	0.884464	0.0445918	0.567102
79980	DSN1	0	0.249792	0	0	0	0.191095	0	0	0	0	0	0	0	0	0	0	0	0	0	0	0	0	0	0	0	0	0.0425672	0	0	0.0560349	0	0	0.0955894	0	0	0	0	0	0	0	0	0	0	0	0	0	0	0	0.135666	0	0	0
23513	SCRIB	0	0.879525	0	1.09041	0.285833	0.247699	0	0.157736	0.158687	0.14257	0	0.0368484	0.169776	0.188174	0.275653	0	0	0.0856136	0	0.0436755	1.49598	0.105404	0.00110673	0.00544932	0.0448447	1.87713	0.187458	0.547407	0.112226	0.688054	0.304055	0	0.480777	0.92349	0.266116	0.333809	0	0	0.884751	0	0.861409	0.0502536	0.537095	0	0.0115571	0	2.02996	1.13366	0.557122	1.78145	0.235063	0
79983	POF1B	0	0.199368	0	0	0	0	0.116508	0	0	0	0	0	0	0	0	0	0	0.429409	0	0	0.220138	0	0	0	0	1.34825	0	0.0353266	0	0	0	0	0.0702759	0.387873	0	0.114161	0	0	1.10871	0	0	0	0	0	0	0	0	0.126283	0.547001	0	0	0
10209	EIF1	0	5.26067	0	0	3.63025	7.34567	0	7.89318	0.650018	2.44731	3.70081	2.21557	0	4.71926	0	0	0	0.307152	0.0869875	1.43427	0.637464	1.18487	0.0626228	0	2.2091	0	2.82962	3.88642	3.54358	8.933	5.21233	0	5.06427	4.53479	0	0	7.93781	0	1.72106	0	4.70498	1.72118	9.63443	0	2.13533	0	1.18319	3.59761	4.78132	0	0	0
5007	OSBP	0	0.159062	0	0.234808	0	1.98902	0	0.47353	0.500344	1.43584	2.14678	0	0	1.66062	0.698962	0	0	0	0	0	0.0262268	0.104954	0	0	0.623481	0.695495	0.192216	0.162657	2.64843	0.28218	1.32861	0	0.0323572	0.111809	0.2823	0.0585729	0.405379	0	0.266011	0	0.245085	0.30238	0.717661	0.221113	0.116077	0	0	0	1.59111	0	0	0.314949
58155	PTBP2	0	10.1846	0.114196	23.267	20.4475	15.4881	0.474522	2.60327	0.160549	1.27262	1.72528	0.541795	3.09374	3.05374	3.24137	0.109956	0.309792	1.85009	0	1.92977	0.903877	0.858913	0	0	0	3.4371	2.00299	2.49932	6.90233	4.21218	7.62493	8.72645	2.20348	12.0551	1.9446	0	2.23772	0	1.68451	0	0.837562	0.632454	2.00932	0.843389	13.0146	0	2.22617	1.83755	4.03459	0.572908	2.02001	2.14794
64837	KLC2	0	0.121654	0	0	0	0	0	0.26904	0	0.195439	0	0	0.137447	0.599552	0	0	0	0.426555	0.0518519	0	0.185985	0.55057	0	0	0.109501	0.286482	0.445958	0.401865	0.345709	0.282182	0.267887	0	0.551223	0.242412	0	0	0.632745	0	0.592872	0	0.417187	0	1.26745	0.205516	0	0	0.339996	0.0602992	0.0943663	0	0.221053	0
51520	LARS	0	0.860003	0.00939022	0.615554	0.641368	1.00229	0	0.650293	0.231717	0.467527	0.313521	0.396765	1.66546	0.918316	0.683236	0	0	1.47345	0	0	0.323351	0.895865	0.0215347	0	0.204641	1.65755	0.461857	0.581973	1.0901	3.41049	1.88328	1.12814	1.04424	0.890859	1.13287	0.336617	3.53607	0	0.900428	0	1.10849	1.48724	1.43	1.06229	0.505749	0	1.08974	1.21417	1.36245	0.834968	0.66132	1.04079
93380	MMGT1	0	0.274403	0	0	0	0.371842	0	0	0	0	0	0	0.465933	0	0	0	0	0	0	0	0.392946	0	0	0	2.61331	0	0	0	0	0	0	0	0	0	0	0	0	0	0.320414	0	0	0	0	0	0	0	0	0	0	0	0	0
51534	VTA1	0	2.7126	0	0	0.902801	3.30597	0	1.4234	0	0.522216	4.24614	0	0	4.40991	0	0.0680259	0	0.282	0	0.682931	0	0.911926	0.156217	0	0.573472	2.88994	1.45875	1.84505	1.68748	3.43978	1.75276	0	1.84199	8.22912	0	2.11369	2.76093	0	3.84912	0	2.02851	3.24107	2.61591	1.4976	1.22556	0	1.25786	1.17583	3.99691	0.721888	2.10737	2.65769
146909	KIF18B	0	0.301485	0	0	0	0	0	0	0	0.102353	0	0	0	0	0	0	0	0	0	0	0	0	0	0	0	0	0	0	0	0	0	0	0	0	0.0748107	0	0	0	0	0	0	0	0	0	0	0	0	0	0	0	0	0
9403	2023-09-15	0	0.0668288	0	0	0.110641	0.153382	0	0.174019	0	0	0	0	0	0.0958929	0	0	0	0	0	0	0	0	0	0	0	0	0	0	0.296618	0	0	0	0	0	0	0	0.687506	0	0.0474308	0	0	0	0.0819114	0	0	0	0	0	0	0	0	0
64856	VWA1	0	0.664703	0.123017	0	1.16801	2.24675	0.80068	0.746269	1.85144	0.34933	5.4544	0.666743	1.69205	18.1374	0.645116	0.28379	0	1.11637	0.0715879	0.104431	0.692622	2.07688	0.1367	0.0347973	0.317737	1.00662	0.653868	0.228184	0.883422	0.249338	0.886852	0.119342	2.16104	0.736901	0	0.483406	7.59699	0	0.111679	0	0.878193	1.22676	0.235917	0.231337	0.246668	0	9.96169	6.76318	1.47594	0.598381	0.0177455	5.75356
64855	FAM129B	0	0.416917	0	0.697367	1.3983	1.21782	0	0.869076	0.339919	0.293255	0	0.362738	0.750368	8.30346	2.07011	0.660481	0	0.899506	0.253676	0.144537	0.535663	2.86509	0.280915	0	0.591524	1.99708	1.61599	1.28366	2.01539	1.75586	1.02265	0.213676	2.05174	1.37722	0.460193	0.464792	5.11417	0	0.86596	0	0.713039	0.97944	1.409	1.17757	0.397671	0	0.860398	1.69051	0.494236	0.771046	0.48209	0.709046
10197	PSME3	0	6.04356	0	4.30894	3.57189	5.5686	0	7.28334	0	1.49239	3.37364	1.15182	3.01866	6.59782	0.917539	0	0	1.79225	0	0	1.21968	0	0.238181	0.147075	2.2622	0	2.57848	1.14734	1.82866	2.111	2.68001	1.83083	2.44422	2.51746	0	0.292461	2.61257	0	4.54267	0	6.32019	0.109225	2.99352	0.566297	2.28021	0	1.90818	1.00918	3.62268	0.650073	0.687125	0.809663
60491	NIF3L1	0	0.129038	0	0	0	0	0	0	0	0	0	0	0	0	0	0	0	0	0	0	0	0	0	0	0	0	0	0.0721903	0	0.0686546	0	0.0512922	0	0.0173872	0	0	0	0	0.406687	0	0	0.0556991	1.06625	0	0.0354644	0	0.0419731	0.631737	0	0	0	0
9414	TJP2	0	1.02433	0	0.467225	0.158382	0.876247	0	0.212514	0.0600507	0.213081	0.150287	0.0630522	0.829673	0.822554	0.736164	0	0	0.267202	0.0242549	0.508397	0.436008	1.65186	0.0237592	0.0142594	0.109603	1.20621	0.76735	1.21803	0.371159	0.808086	0.888175	0.464017	1.17396	1.09904	0.0780162	0.171036	0	0	2.08586	0	0.0457357	0.527656	0.702711	0.234831	0	0	0.521638	0.425795	2.11826	0.0997177	0.588642	0.111708
55911	APOBR	0	0.377293	0.199331	0	0	0	0	0	0	0	0.4409	0	0	0.0156735	0	0.000671568	0	0	0	0	0.0683264	0	0	0	0	0	0	0	0.0497293	0	0.0279835	0	0.0769596	0.0539525	0	0.0637772	0.196093	0	0	0	5.08638	0	0	0.0443195	0	0	0	0	0	0	0	0
51559	NT5DC3	0	0.122927	0	0	0	0.668479	0	0.191727	0	0	0	0	0	0.652938	0.211419	0	0	0	0	0.485946	0	0	0	0	0	1.04293	1.82307	1.07982	0.0795169	0.224366	0.11852	0	0.126596	0.14549	0	0	0	0	0.484942	0	0.0655162	0	0	0	0	0	0.0732954	0.315051	0	0	0	0.0357637
84450	ZNF512	0	2.90112	0	0	0	0	0	0.246575	0	1.27876	0	0.0832733	0	0.128153	0	0	0	0.895192	0	0.696779	0.341674	0.440421	0.0443094	0	0	0	0.481347	0.449364	0.772075	0.17796	1.70077	0	0.36134	1.90479	0.786334	0	0	0	0.220182	0	0	0.291955	0.391761	0.134399	0.271278	0	0.851044	0.322244	0.223337	0	0	0.138113
6396	SEC13	0	0.817243	0	1.0904	2.02847	0.748459	0	2.27024	0.227096	0	2.1401	0.366344	0	2.80953	0	0	0	0	0	0	0.297522	0.84548	0	0.0682554	0	2.94534	0.400323	1.27112	2.27066	2.98535	0.594152	0	0	1.73145	0	0	0.547247	0	0	0	1.1916	0.528076	0	0.55698	0.615049	0	0	1.23216	2.26184	0	0	0
9425	CDYL	0	0.272194	0	0	0	0	0	0	0	0	0	0	0	0	0	0	0	0	0	0	0	0	0	0	0	0	0	0	0	0	0	0	0	0	0	0	0	0	0	0	0	0	0	0	0	0	0	0	0.110721	0	0	0
10171	RCL1	0	0.294575	0	0	0	0	0	0	0.0224842	0	0	0	0	0	0	0	0	0	0	0	0	0	0	0	0.362078	0	0.114358	0.0458042	0	0.0405985	0.120395	0	0.250525	0.180719	0.107576	0	0	0	0.129468	0	0	0.0889286	0	0	0	0	0.378422	0	0.248993	0	0	0
26517	TIMM13	0	0.970786	0	0.394975	0	0.87222	0.113774	2.90261	0.238073	0	1.39837	0.838155	0	0.648055	3.36325	0	0	0	0	0.931748	0	0	0	0	1.31893	4.79862	1.51374	1.27268	2.37467	2.04855	2.39	0	2.24525	2.30776	1.68492	0.569936	0	0	1.17393	0	0	0	0	1.91343	3.68921	0	0	2.5578	3.29897	0	0	3.05164
5062	PAK2	0	0.140526	0.0565003	0.57994	0	0.92222	0	0.41338	0	0.0100464	0	0	0	0	0	0	0	0	0	0.223982	0	1.01491	0	0	0	0.892887	0.193065	0.572288	0.408623	1.74865	2.44024	0	1.14457	0.950567	0	0.389329	0.155405	0	0.527393	0	0.159846	1.28892	0.463003	0.947855	0.115037	0	0	0.359801	3.086	0	0	0.0893865
23481	PES1	0	0.429972	0	0.0859753	3.84118	0	0	2.11274	0.11077	0.229506	0.796	0.160333	2.16778	4.48523	0	0	0	0	0	0.241211	0.661093	0	0	0	0	0	0.101266	0.0578474	0.269496	0.451346	0.228431	3.40956	0.606933	1.65151	1.30841	0	7.87628	0	0.183782	0	2.4409	0.128461	0	0.494205	0	0	3.37262	0.17694	0.57336	0.269828	0.154706	0
55929	DMAP1	0	0.139779	0	0	0	0.37461	0	0.0541174	0	0	0	0	0	0	0	0	0	0	0	0	0	0.11821	0	0	0	0	0.346201	0.157256	0.343007	0.266186	0.386516	0	0.327533	0.355106	2.75707	0	0	0	0.197694	0	0.201128	0	0.436583	0	0.0717437	0	0	0.203876	0	0	0.0670699	0.0302022
10180	RBM6	0	0.0177783	0	0	0.0406972	0	0	0	0.0746166	0	0	0.0412465	0	0	0	0	0	0	0	0	0	0	0	0	0	0	0.0147242	0.127565	0.370987	0.0713084	0.841859	0	0.21113	0.0471005	0	0	0	0	0.0197877	0	0.0540906	0	0	0	0	0	2.69599	0.0282608	0	0.00595983	2.41989	0
92092	ZC3HAV1L	0	0.101138	0	0	0	0	0	0.239614	0	0	0	0	0	0	0	0	0	0	0	0	0	0	0	0	1.91791	0	0.0522351	0.0594312	0.0406062	0.0751101	0	0	0	0	0	0	0	0	0.0639344	0	0	0.175455	0	0	0	0	0	0	0	0	0	0
26528	DAZAP1	0	3.95329	0	2.38701	3.02812	3.18402	0.176896	1.73193	0.788862	2.22866	1.3934	0.761944	3.01879	3.80939	0	0.152731	0	0	0.254006	1.35779	1.36505	1.66577	0.142148	0.197258	1.46251	0	4.24939	2.64576	4.13252	2.33407	3.73304	0	3.09348	13.4893	1.44247	0.934545	5.56663	0	1.80813	0	2.31983	2.21602	2.42557	1.7656	1.28953	0	3.90986	3.18045	1.64371	0.83314	1.80196	1.61854
51574	LARP7	0	0.989781	0	0.298276	0	0.709139	0	0.389061	0	0.0361752	0	0	0	0	0	0	0	0	0	0	0.237529	0	0	0	0	1.21223	0.411432	0.537913	0.821862	0.48443	1.27137	0	1.14843	0.497352	0	0.0798639	0.478465	0	0.258565	0	0.512863	0.179549	0.564033	0.428663	0	0	0.468578	0.249883	0.294354	0.112819	0.157421	0.457688
54606	DDX56	0	0.0933046	0	0	0	0	0	0.140676	0.0414239	0	0	0	0.0933892	0	0.308402	0	0	0	0	0.134903	0	0	0	0	0	0	0	0.227547	0.439862	0	0	0	0.249912	0.458254	0	0	0	0	0	0	0.104638	0	0	0	0	0	0	0	0.431858	0.0835296	0.0789796	0
5087	PBX1	0	0.027258	0	0	0	0	0	0	0	0.771005	0	0	0	0	0	0	0	0	0	0.0915662	0	0	0	0	0	0	0	0.320439	0	0	0.522152	0	0	0	0	0	0	0	0	0	0	0.534624	0	0	0	0	0	0	0.28662	0	0	0
256691	MAMDC2	0	0.16422	0	0	0.593882	0.606459	0	0	0	0	0	0.058352	0	0.054374	0	0	0	0	0	0	0	0	0	0	0	0.174608	0	0.0210242	0	0	0	0.0614973	0.0421791	0.223142	0	0.0146383	0	0	0	0	0	0	0	0	0	0	0	0	0	0	0	0
2801	GOLGA2	0	0.318742	0	0.0260233	0.150811	0.233853	0	1.48412	0.126556	0.491036	0.176919	0	0.122172	0.619649	0.260823	0.00783586	0	0.631984	1.15065	0.167155	0.0664645	7.96752	0.0133554	0.0186884	0	16.8058	6.45493	6.53337	0.344903	0.717123	8.19282	0.149992	6.22629	8.0148	0.374448	10.8344	1.07852	0	13.1563	0	0.327039	0	0.355017	0.188568	0.100629	0	0.374767	14.5711	0.261487	0.101033	0.301749	0.196536
2804	GOLGB1	0	0.214254	0	0	0.0564193	0.282373	0	0.350136	0.135195	0.0579935	0.300104	0.00728587	0.0555367	0.0895369	0	0.00836628	0	0.0497201	0	0	0	0	0.00271086	0	0	0.100196	0.1808	0.180936	0.302902	0.366978	0.200045	0.224645	0.32236	0.0727579	0.967391	0.0715759	0.0587425	0	0.348641	0	0.635273	0.457933	0.0326218	0.0287498	0.0217787	0	0.151174	0.345923	0.525044	0.00831168	0.0206939	0.408017
2802	GOLGA3	0	0.292802	0	0	2.20846	1.93855	0	0.0200353	0.125929	0	1.42917	0.951082	0.434599	1.52898	0	0	0	0.194977	0	0.0155997	0.0496484	0.145768	0	0	0	0	0.310987	0.040101	1.38511	0.318319	0.113257	0	0.251399	0.321136	0	0.061067	0	0	0.0781303	0	0.464776	0.151043	0.0677914	0.140645	0.102636	0	0.458188	0	0.477578	0	0	0.0438694
131870	NUDT16	0	0.780324	0	0.346567	0	8.96103	0	0.781127	0	0.220176	0.883982	0	1.30045	9.605	0	0	0	0	0	0	0	0	0	0	0	0	0.167717	0.21601	0.493508	0.83611	0.688799	0	2.33398	1.05971	0	0.183217	1.21091	0	0.944108	0	0.882229	0.699654	0	0.35252	0.959315	0	0.475523	1.28699	0.538729	0	0	0
26509	MYOF	0	0.0367763	0	0.112213	0.403411	0.216678	0	0	0.184364	0.0699248	0.17619	0.699622	0.0641843	0.391504	0.057146	0.183172	0	0.0940898	0.0552429	0.0302934	0.243327	0.389594	0.0263755	0.0401764	2.88688	0.370697	0.585582	0.424319	0.358167	0.592738	0.207801	0	0.17446	0.402385	0.067147	0.36492	1.34218	0	1.40057	0	1.58678	0.241271	0.336626	0.152559	0.163052	0.0183224	0.371788	0.0253705	0.541788	0.245008	0.0898621	0.298123
9459	ARHGEF6	0	0.00840007	0	0	0	0	0	0	0	0	0	0	0	0	0	0	0	0	0	0	0	0	0	0	0	0	0	0	0	0.0544299	0.0437171	0	0	0	0	0.0328616	0	0	0	0	0.0532418	0	0	0	0	0	0	0	0	0	0	0
10160	FARP1	0	0.0172077	0	0.0279581	0.0547455	0.233229	0	0.0889508	0.0411401	0	0.0292781	0.0540489	0.0713626	0.224174	0	0	0	0	0	0	0	0.0250168	0	0	0	0.0649663	0.137065	0.0540925	0.188374	0.0627554	0.175875	0	0.108348	0.0428869	0	0.0208187	0	0	0.30783	0	0.283999	0	0.0343002	0.154486	0	0	0.280094	0.190176	0.0466691	0	0.0199483	0.141268
8125	ANP32A	0	2.54463	0.28005	2.27773	4.40208	5.87937	0	8.02818	1.36733	1.83181	5.74242	0.495029	6.35437	3.18475	3.56701	0.402861	0	0	0.808732	1.56778	0	4.76196	0.91359	0	0	0	1.84546	1.76997	5.35282	8.4499	9.56121	0	6.26842	2.85059	0	0.540897	1.01926	0	2.4549	0	4.50275	7.85209	9.28495	5.24201	0	0	2.06054	1.39543	2.06956	0	0	0
10163	WASF2	0	0.136736	0	0.270516	0.50521	0.939685	0	0.527944	0.158307	0.0985634	0.647154	0.599586	0	0.751069	0	0.0174845	0	0	0	0	0	0	0	0	0.390961	0.880664	0.29903	0	0.513164	1.03324	0.059603	0	0.436982	0.373215	0.239701	0.144631	1.06404	0	0.300762	0	1.13555	0	0.397478	0.457598	0.250956	0	0.856729	0	0.147902	0.241438	0	0
23474	ETHE1	0	0.164097	0.0834042	0	0	0	0	0.355671	0	0.272846	0	0.371494	0	3.01894	0	0	0	0	0	0	0	0	0	0	0	1.05776	0.211275	0.130774	0.0891104	0.34943	0.173915	0	0.271851	0	0	0.644545	0	0	2.06884	0	4.00726	3.76638	1.19309	1.53588	0	0.030298	0.768419	0.51977	0.530999	0	0.235824	0.492085
5092	PCBD1	0	0.674747	0	0	0.519782	0	0	0	0	0	0	0	2.16449	0	0	0	0	0	0	0	0	0	0	0	0	0.947009	1.6127	0.427528	0	1.26737	0.84263	0	0.898174	0.0728165	0	0.912059	1.62114	0	0.15181	0	0	0.92955	0.660319	0.876587	0	0	1.01699	0	2.80606	0	0	0
23478	SEC11A	0	1.16705	0	0	2.24408	1.45366	0	2.46663	0	0.820955	3.70458	0	0	3.92769	0	0	0	0	0	0	0.459132	0	0	0	0	0	0.937052	0.533063	1.01284	1.28714	0.775087	1.54282	0	1.14828	1.09655	0	1.50303	0	0	0	3.36966	1.0888	1.03165	0	1.38223	0	0	0.89897	1.12183	1.33338	0	0
23479	ISCU	0	2.60588	0	0	0	0	0	0	0	0	0	0	0	0	0	0	0	0	0	0	0	0	0	0	0	0	0	0	0	0	0	0	0	0	0	0	0	0	0	0	0	0	0	0	0	0	0	0	0	0	0	0
5095	PCCA	0	0.155359	0	0.219313	0.216245	4.54522	0	0.2112	0.0497094	0.195647	0	0.233451	0.179665	0.12703	0	0	0	0	0	0	0.192362	0	0	0	0	0	1.21444	1.66595	0.0390562	0.264707	4.59778	0	0.373113	1.90569	0	3.78106	0	0	0.0110097	0	0.0279212	0.429831	0	0.399899	0	0	1.64582	0	0	0	0.230122	1.78803
128240	APOA1BP	0	0.386732	0	0	0	0.823556	0	0.942345	0	0	0	0	1.08597	0	0	0	0	0.838639	0	0	0	0.418007	0	0	0	2.40564	0	0.411531	1.07789	0	0	0	6.49635	0	0	0	1.57633	0	6.19689	0	0	1.20779	0	1.1265	0	0	0	0	0.0331359	0	0	0
51594	NBAS	0	0.0245948	0	0	0	0	0	0.26811	0	0	0	0	0	0.0091931	0	0	0	0	0	0	0.00171928	0	0	0	0	0	0.0210413	0.0343978	0	0.0268442	0.0248483	0	0.0383994	0.0196131	0	0	0	0	0	0	0	0	0	0	0	0	0	0	0	0	0	0
23471	TRAM1	0	0.0643615	0	0	0	0	0	0	0	0	0	0.457733	0	0	0.516976	0	0	0	0	0	0	0	0	0	0	0	0	0	0	0.121961	0	0.446274	0	0	0.094607	0	0	0	0	0	0	0	0	0	0	0	0	0.0279674	0	0	0	0
79902	NUP85	0	0.150385	0	0	15.6162	0.278659	0	2.2027	0	0	0	0	0	0.165484	0.0809096	0	0	1.20565	0.010814	0.1154	0.0808595	0.197672	0.0208723	0	0.210864	2.39421	0.363051	0.440537	0.369915	0.840935	0.437657	5.41906	0.395574	0.910263	0.159413	0.118256	0.0274523	0	0.936698	0	1.69426	0.111567	0.439438	0.240839	0.0977231	0	0.270185	0.274668	0.201589	0.12934	0.159379	0.137845
10165	SLC25A13	0	1.23344	0	0.693639	0.0291636	2.90434	0	4.16809	0.83849	1.63039	0.586021	0.633055	0.568247	0.313665	0.191785	0.0189812	0	2.46457	0.119606	0	0.40282	0.344034	0	0.091486	1.2227	1.11484	0.38776	1.75402	1.82199	0.7793	0.348368	0.350077	0.677052	0.769211	0.100013	0.145382	1.71097	0	0.546225	0	0.384554	0	0.227512	0.175003	0	0	1.06441	0.986561	0.669531	0.172953	0.599211	0.134135
54623	PAF1	0	0.147986	0	0	0	0.0711685	0	0.19577	0	0.0510366	0	0	0	0	0	0	0	0	0	0	0.0618752	0.205915	0	0	0	0	0.219188	0.318915	0.122954	1.69595	0.242803	0	0.946502	0.396203	0	0	0	0	0.370748	0	0	0.192523	0.387056	0	0	0	0.121704	0	0.376812	0	0	0
2813	GP2	0	0.0112578	0	0	0	0	0	0	0	0	0	0	0	0	0	0	0	4.69517	0	0	0	0	0	0	0	0	0	0	0	0	0	0	0	0	0	0	0	0	0	0	0	0	0	0	0	0	0	0.958516	0	0	0	0
9463	PICK1	0	0.0151124	0	0	0	0.0230806	0	0.0988458	0	0	0	0	0	0	0	0	0	0	0	0	0	0	0	0	0	0	0	0	0	0.00798198	0.00342663	0	0	0	0.0135729	0	0	0	0.0368744	0	0	0	0	0	0	0	0	0.0124177	0	0	0	0
9468	PCYT1B	0	0.197903	0	0	0	0	0	0	0	0	0	0	0	0	0	0	0	0	0	0	0	0.342337	0	0	0	0	0	0	0	0	0	0	0	0	0	0	0.23748	0	0	0	0	0	0	0	0	0	0	0	0	0	0	0
157638	FAM84B	0	0.389215	0	0	0	0	0	0	0	0	0	0	0	0	0	0.396906	0	0	0	0	0.156319	0	0	0	0	0	0.473252	0	0	0	0	0	0.194588	0.254323	0	0	0	0	0.115082	0	0	0	0	0.2668	0	0	0	0	0	0	0	0
9475	ROCK2	0	0.139651	0	0.068495	0.115016	0.129101	0	0.18309	0.0282347	0.0185949	0.0964897	0	0.0512755	0	0	0.0193651	0	0.734185	0	0	0.022308	0.12732	0	0	0	0.0882443	0.875253	0.656944	0.338048	0.623686	0.132066	0.204534	0.362864	0.114815	0	0.122636	0.201975	0	0.132759	0	0.313495	0.0752983	0.353596	0.151446	0	0	0.492616	0.435584	0	0.0747846	0	0.106513
8148	TAF15	0	4.0038	0	0	0	8.59913	0	7.12314	2.19399	4.21341	0	4.88113	0	0	6.56679	0.167889	0	5.5775	1.62898	0	2.24825	6.73024	0.132531	0.199157	5.90101	8.86374	3.99567	2.99311	4.7957	5.32423	3.63389	0	5.28595	3.93524	0	1.88791	3.49463	0	4.78217	0	5.55558	6.13324	0	0	0	0	6.3819	0	6.36055	0	4.11547	0
83988	NCALD	0	0.414339	0	0	0	0	0	2.05604	0	0.424119	0	0	0.562385	1.10291	1.63171	0	0	0	0	0.134544	0.566662	0	0	0	0	0.399821	0.245974	0	0	0	0	0.419307	0.964011	0.225934	0.262355	0.114004	0	0	1.16812	0	0	0	0.362108	0.192447	0	0	0	0.473902	0	0	0.205995	0
79009	DDX50	0	0.919955	0	0.254001	0	0	0	0	0	0.181167	0	0.214103	0.154338	0.366406	0	0	0	0.101456	0	0.11784	0	0.581226	0	0.0227764	3.49271	0	1.04663	2.75053	0.186384	0	0.105802	0.063601	0.0542776	0.176528	0	0	0	0	0.328341	0	0.0541495	0.226494	0.0832128	0.0289152	0.164612	0	0.673105	0.13957	0.146663	0.229335	0.11818	0.248663
1508	CTSB	0	1.98893	0	1.35645	1.2245	1.51222	0.636849	3.22761	0.964198	1.29111	6.9293	2.72079	0.877948	4.55201	0.763249	0.591969	0	3.93116	1.76377	1.61366	6.20424	3.22634	0.693715	0.76321	10.3353	8.85708	2.96296	3.11576	5.22012	11.1275	2.41168	0.45352	4.88283	5.01202	0.580318	5.74638	8.30164	0	4.5013	3.84358	45.5614	10.6415	8.9792	11.9913	3.20714	0.145843	1.66446	1.95058	6.22607	1.09264	1.83798	1.97711
377711	LOC377711	0	0.0678669	0	0	0	0.0349594	0	0	0	0	0	0	0	0	0	0	0	0	0	0	0	0	0	0	0	0	0	0	0	0	0	0	0	0	0	0	0	0	0	0	0	0	0	0	0	0	0	0	0	0	0	0
60412	EXOC4	0	0.0438876	0.00494819	0	0	0.242167	0	0.0819978	0.0273588	0	0	0	0.146856	0	0	0.0289105	0	0	0	0	0	0	0	0	0	0.0982828	0.188569	0.0358285	0	0.100732	0.117041	0	0.950589	0.590795	0	0	0.467608	0	0.241419	0	0.0711602	0	0.273773	0.0639386	0.232241	0	0.228204	0.0944733	0	0.224689	0	0.205282
8165	AKAP1	0	0.401539	0	0.0804951	0	8.35475	0	0.245019	0	0.3496	0.149091	0	0	0.212906	0	0	0	0	0	0	0	0	0	0	0.695009	0	0	0.136669	0.185425	0.617823	0	0	0.529003	7.85191	0	0	0	0	0.13573	0	0.0223091	0	0	0	0	0	0	0	0	0	0	0.224086
79023	NUP37	0	0.936177	0	0	0	0.336339	0	0.281274	0	0	0	0	0	0	0	0	0	0	0	0	0	0	0	0	0	0	0.259819	0.413022	0.39545	0.552611	0.277693	0	0.659736	0	0.0901202	0.152757	0	0	0.325033	0	0.843422	0.341871	0.085441	0.486934	0.276326	0	0.239735	0.230698	0.350003	0.320209	0.0702409	0
79026	AHNAK	0	1.27268	0.177017	1.45313	5.48473	1.66826	0.236787	2.06058	1.18358	0.754549	4.50186	4.8527	4.34749	6.75545	0.33445	1.08197	0	0.754168	0.249978	0.334446	0.640055	1.71875	0.216205	0.0428521	1.15551	2.34894	1.28541	2.0762	3.38878	5.13038	1.88284	0.690024	0.791412	1.75349	0.291592	3.29798	1.35827	0	3.54219	0.945398	10.9055	5.72381	1.11697	5.71236	0.303118	0.0304546	1.19619	1.57803	2.69128	1.43145	0.965975	1.1818
80011	FAM192A	0	0.0797414	0	0	0	0.0884459	0	0.106247	0	0	0	0	0	0.100602	0	0	0	0.0770539	0	0	0	0.423436	0	0	0	0	0.120942	0.0472578	0.166952	0.191444	0.284887	0	0	0.193452	0	0	0	0	0.0450771	0	0	0	0	0.0583294	0	0	0	0	0	0	0	0
1522	CTSZ	0	1.68908	0.179726	0.248231	3.46888	0	0	1.11554	0.527527	0	6.53454	1.90085	1.16251	3.9979	1.3313	0.902537	0.170681	0	0.255587	0.69169	1.05164	6.61952	0.548485	0.158517	3.78687	0	0.237079	1.59355	2.01295	7.1204	2.67639	0	1.67151	0.550825	0.645251	2.62403	2.45895	0	1.82573	5.1422	22.1864	11.5644	2.92102	5.28509	1.94216	0	0	1.04197	3.46325	0	0.598992	1.30348
1520	CTSS	0	0.0625424	0.232229	0	0	0	0	0	0	0	1.26229	1.23572	0	0	0	0.275568	0	0	0	0	0.555141	0	0.293897	0	1.93286	0	0.226244	0.41567	0.93815	1.15594	0.502598	0	0	0.899885	0.340547	1.85512	0.500068	0	0.495804	0	2.26161	2.38598	0.385664	2.37943	0	0	0.288947	0.417597	0.862433	0	0	0
1528	CYB5A	0	9.6102	1.06523	26.9273	7.5812	6.00809	1.64212	8.4785	5.89756	3.51728	6.16711	7.66007	9.18438	13.1676	26.5375	0.333396	0	5.70476	4.83415	2.30418	5.99806	18.1595	1.18193	0.442719	0	22.1994	13.1998	7.94493	29.1183	22.6772	16.2804	1.00387	31.7615	24.5637	15.9946	4.04248	18.0955	0	12.4971	0	13.237	4.77222	4.38241	8.53836	3.93466	0.387637	15.7939	16.13	4.98895	3.11685	2.76039	9.15775
79050	NOC4L	0	0.543104	0	0	0	0	0	0	0	0	0	0	0	0	0	0	0	0	0	0	0	0	0	0	3.92922	0	0	1.102	0.319288	5.7989	0.0122929	0	3.28825	1.19554	0	0	0	0	0	0	0.0494712	0	0	0	0	0	0	0	0	0	0	0
55082	ARGLU1	0	1.57815	0	3.20096	18.8002	7.4367	0	1.28307	0.999568	0.752096	7.32437	3.16407	6.58498	22.5751	2.17322	0	0	0	0	0	0	0	0	0	0	0	0	0	4.32205	0.937477	0	0	1.73959	1.39185	0.661335	0.353592	8.2611	0	0	0	2.03235	0	0	0	6.40177	0	16.3685	13.6929	11.7996	5.76595	4.32394	7.43638
8175	SF3A2	0	2.15025	0	1.55836	1.29207	4.04778	0	3.26165	0	1.81459	1.051	0.722315	0	2.78143	2.31167	0.0269187	0	0	1.1089	1.58978	2.08229	2.49189	0.249807	0	0.191811	1.04647	1.12319	2.14468	1.50569	2.65939	0.731576	0	3.43058	2.57336	0.495089	0.143368	1.34286	0	2.16458	0	0.43778	1.04854	3.91934	0.266136	0.484708	0	3.58119	0.339058	1.69904	1.9155	0.636258	0.63128
1536	CYBB	0	0.0968722	2.24433	0	0.112307	0	0	0.049419	0.0244443	0	0.284157	0.120599	0.338922	0	0	0	0	0	0	0	0	0	0	0	2.13213	0	0.0221546	0	0	0.223221	0.297168	0	0.0251416	0.0329077	0	0.158694	0.335179	0	0.0881509	0	0.589765	14.2814	0.0400023	0	0.0538473	0	0	0	0	0	0	0
8189	SYMPK	0	0.0727249	0	0	0	0.164038	0	0.115506	0	0.0281382	0	0	0.0925002	0	0.0326598	0	0	0.114755	0	0.0107207	0.0247867	0.0303191	0	0	0	0	0.282741	0.439592	0.250742	0.341998	0.239481	0	0.237883	0.380219	0.82695	0	0	0	0.0818897	0	0	0.0155239	0.0811928	0.0158284	0.196936	0	0.26491	0.0662134	0.290479	0.0386261	0.0451373	0.155287
64802	NMNAT1	0	0.0130539	0	0	0	0.566558	0	0	0	0	0	0	0	0	0	0	0	0	0	0	0	0	0	0	0	0	0.989608	0.262024	0	0	0	0	0	0.716229	0	0	0	0	0	0	0	0	0	0	0	0	0	0	1.49608	0	0	0
2878	GPX3	0	1.03284	0	9.84523	4.08536	1.68181	0	0.399036	1.48134	1.02306	2.12091	1.21187	5.29987	2.96314	1.77382	0.357516	0.268736	0.56098	0.306058	0.852006	0.225218	1.19277	0	0	0.995451	8.2272	0.119796	0.24801	0.609396	1.75586	0.371146	0	0	0.478347	10.6721	2.33143	0.627195	0	0	0	0.161873	0	0.205608	0.072809	0.72692	0	10.3697	0.559385	0.801302	1.34432	0	0.146422
2873	GPS1	0	0.187726	0	0	0	0.756903	0	0.81516	0	0.0867045	0	0.0653524	0	1.14371	0	0.00889011	0	0.421124	0	0.226666	0	0.539355	0.0952257	0.00871555	0.118781	0	0.12303	0.0976326	1.53932	0.136375	0.503325	0	0.249566	0.284989	0	0.160517	0.577011	0	0	0	0.577691	0.360462	0.438719	0.24562	0.672152	0	0	0.391317	0.270479	0.29257	0.125883	0
8192	CLPP	0	11.018	0	0	5.10704	0	0	13.8919	0	0	0	0	0	0	1.32099	0.0209474	0	1.0641	0	0.340615	0.579258	0	0	0	3.75764	0	0.335905	0.774891	0	1.48484	0.533444	0	0	0.226825	0	0.289982	1.50989	0	0.398298	0	1.2005	0.770269	2.29392	0.960089	0	0	0	1.25129	0.832147	0	0	0.297779
2886	GRB7	0	0.0369466	0	0	0	0	0	0	0	0	0	0	0	0	0	0	0	0	0	0	0	0	0	0	0	0	0	0	0	0	0	0	0	0	0	0	0	0	1.24621	0	0	0.480805	0	0	0	0	0	0	0	0	0	0
26589	MRPL46	0	0.218159	0	0	0	1.06004	0	0.50662	0	0	0	0	0	0	0	0	0	0	0	0	0	0	0	0	0	0	0	0	0	0	0.194862	0	0.383777	0	0	0	0	0	0.211358	0	0.916012	0	0	0	0	0	0.0973147	0	0.497616	0	0.117406	0.0987863
26580	BSCL2	0	0.733102	0	0	0	0	0	0	0	0	0	0	0	0.872527	0	0	0	0	0	0	0	0	0	0	0	0	0	0	0	0	0	0	0	0	0	0	0	0	0	0	0	0	0	0	0	0	0	0	0	0	0	0
23607	CD2AP	0	0.0648096	0	0	0	0.019741	0	0.205057	0	0	0	0	0	0	0	0	0	0	0	0	0	0	0	0	0	0.274506	0.163784	0.0409071	0	0.129395	0.146273	0	0	0.290388	0	0.0897021	0.556999	0	0.487282	0	0.253731	0.0483105	0.753884	0.0116788	0	0	0	0	0	0	0	0
122011	CSNK1A1L	0	0.0712412	0	0	0	0	0	0	0	0	0	0	0	0	0	0	0	0	0	0	0	0	0	0	0	0	0.0970604	0	0	0	0	0	0.149949	0	0	0	0	0	0.0494591	0	0	0	0.0870699	0	0	0	0	0	0	0	0	0
55201	MAP1S	0	0.0600366	0	0	0	0.622221	0	0.525272	0.0287213	0	0.319871	0.0523411	0	1.33721	0	0	0	0.0778117	0.0349448	0.172977	0.0412478	0.273007	0	0	0.0842757	0.457994	0.485465	0.241694	0.11334	0.999542	0.354692	0	0.526846	0.403337	0.0744598	0.0633066	1.84491	0	0.170661	0	0.714155	0.291162	0.698605	0.177617	0.15593	0	0.338288	0	0.244104	0.276093	0.0965675	0.677767
55207	ARL8B	0	0.373902	0.0880206	0	0.903589	1.55183	0	1.2835	0.275671	0	1.09537	0	0	1.12182	0	0	0	0	0	0	0.268144	0	0	0	0	2.48082	0	0.82141	0.608032	1.54707	0.713491	0.733389	0.81626	0	0	0.620611	1.50476	0	0.0876076	0	2.9139	0.259574	0.95586	0.602564	0	0	0	0.784091	1.17033	0	0	0.477488
64151	NCAPG	0	0.172557	0	0	0.0448794	0.350035	0	0.434538	0.127234	0.0702275	0.0788893	0	0.219342	0	0	0	0	0	0	0	0.0602069	0.131469	0	0	0.0764086	0	0.0986472	0.0233154	0.0773829	0.216208	0.620069	0.073269	0.063457	0.228228	0	0	0.183346	0	0.728313	0	0	0.0195132	0.233366	0.0407082	0.265528	0	0.277302	0.15497	0.0424777	0.0370658	0	0.0412475
115708	TRMT61A	0	0.0310004	0	0	0	0	0	0	0	0	0	0	0.321811	0	0	0	0	0.0448438	0	0	0	0.0232819	0	0	0	0	0.129182	0	0.157848	0.129275	0	0	0.381135	0.275236	0	0	1.68878	0	0.081363	0	0.07982	0.103463	0.21602	0.0313546	0.184999	0	0.385013	0	0.0726866	0	0	0
23616	SH3BP1	0	0.0588145	0.027955	0	0	0.133033	0	0.272819	0	0	2.28988	0	0.405856	0.711212	0	0.00574655	0	0.0533962	0	0	0.0274402	0	0	0	1.83513	0.658397	0.0881998	0.0803251	0.56699	0.363587	0.826265	0	0.0778226	0.169778	0.110265	0.171309	0.161061	0	0	0	0.701633	0.107534	0.261747	0.0595163	0	0	0	0.0848811	0	0	0	0.0366507
202018	TAPT1	0	0.199599	0	0	0	0	0	0	0	0	0	0	0	0	0	0	0	0	0	0	0	0	0	0	0	0	0	0	0	0	0.151555	0	0.122849	0.141427	0	0	0.219033	0	0	0	0	0.134934	0	0	0	0	0	0	0	0	0	0
55210	ATAD3A	0	2.06961	0	0.502754	2.1092	5.0203	0	1.38494	0.136609	0.599812	0	0.254608	0.314117	1.64798	0.6147	0.0543176	0	0.331257	0.544244	0.269314	0.621477	1.24645	0.0260296	0.0287467	0.43861	1.92616	0.378654	0.36271	0.861387	0.391705	0.0592918	4.01868	1.84385	1.30157	0.91886	0.0884356	0.484179	0	0.578751	0	1.75601	0.164295	0.471565	5.03774	0.9854	0	3.83204	1.20213	2.63227	0.281559	1.07166	0.146451
125988	C19orf70	0	0.465237	0	0	0	0	0	0	0	0.595158	0	0	0	0	0	0	0	0	0	0	0	0	0	0	0	0	0	0	0	0	0	0	0	0	0	0	0	0	0	0	0	0	0	0	0	0	0	0	0	0	0	0
64175	LEPRE1	0	0.114071	0	0	0.261528	0	0	0	0.0766798	0	0	0	0	0	0	0	0	0	0	0	0	0	0	0	0	0	0	0	0	0	0.0318045	0	0.287932	0	0	0.234966	0.0624113	0	0	0	2.1197	0	0	0	0	0	0.149693	0	0	0	0	0
149986	LSM14B	0	0.0734853	0	0	0	30.7591	0	22.3469	0	1.78917	19.1438	0	0	3.64983	0	0	0	0.088657	0	0.158764	0	1.23541	0	0	0	0.270061	0.398452	0.332638	0	0.256822	1.07086	0	1.56771	0.254905	0.909943	0	0.879702	0	0	0	0.168395	0	0.43892	0	0.294007	0	1.11086	0.0820208	0.237591	0	0.152244	0.0600422
124641	OVCA2	0	0.147578	0	0	0	0	0	0	0	0	0	0	0	0	0	0	0	0	0	0	0	0	0	0	0	0	0.0680622	0.0481033	0.155943	0	0	0	0	0	0	0	0	0	0.11299	0	0.469265	1.29272	0.350243	0	0	0	0	0	0	0	0	0
5955	RCN2	0	0.283302	0	1.23153	0.580712	0.896007	0	0.939876	0.28863	2.87195	0.972629	0.347052	0	1.81865	0.873988	0	0	0.699142	0	1.41356	0.247291	3.29091	0.132362	0	0.344635	0.541914	0.772332	0.557426	2.04912	1.38231	3.29784	0	5.32233	1.02888	0.596861	0.229294	1.29462	0	0.438708	0	0.6913	2.79149	0.63586	0.493392	0.994373	0	2.6874	0.0707384	0.276173	0.422145	1.01549	0.150347
27183	VPS4A	0	0.190524	0	0.218351	0.226724	0.36003	0	0.663077	0	0	0.728814	0.328085	0.105784	1.20139	0	0	0	0.232834	0	0	0	0	0	0	0	0	0.0648236	0	0.211288	0.283223	0.631839	0	0.501426	0.0688065	0	0.0330912	0	0	0	0	0.221165	0	0.68823	0.281954	0.225271	0	0	0	0.248743	0	0.070597	0
140707	BRI3BP	0	0.0657792	0	0	0	0.096997	0	0.159589	0	0	0	0	0	0	0	0	0	1.73452	0	0.398907	0.0284524	0	0	0	0	0.148056	0	0	0.0414843	0	0.60628	0	0	0.06073	0.142745	0	0	0	0.0705439	0	0	0	0.187535	0	0	0	0	0	0.672647	0	0	0
5970	RELA	0	0.233242	0	0.760852	0	0.421909	0	0	0.0873535	0	0.161007	0	0	0.558108	0	0	0	1.63073	0	0	0	0	0	0	0	0	0.399805	0.169083	0.556949	0.455703	0.717246	0	1.10479	0.138797	0	0.32199	1.69087	0	0.577655	0	4.37122	0.482172	0.992676	0.324115	0	0	0	0	0.206238	0	0	0
4641	MYO1C	0	0.617066	0	0.487716	1.53271	5.75238	0	0.336475	1.11108	0	0.600619	2.30367	5.34799	4.62054	0	0.328036	0	1.26505	0	0.107942	0.142059	0.628812	0.0449366	0	0	1.48885	0.732809	1.05168	1.26373	1.45006	0.535759	0.414143	0.411333	1.33689	0.210691	0.727679	1.64135	0	1.98563	0	1.91935	0.552238	1.31922	0.785421	0.212875	0.00446146	0.251853	2.5606	0.77231	0.183701	0.186783	0.283567
55233	MOB1A	0	0.623156	0	0	0	0	0	2.76862	0	0	0	0	0	0	0	0	0	0	0	0	0	0	0	0	0	0	0	0	0	0	0	0	0	0.421452	0	0	0	0	0	0	0	0.499018	0	0	0	0	0	0	0	0	0	0
81502	HM13	0	0.343229	0	0	0	0	0	1.06849	0	0	0	0.593704	0	0.672133	0	0	0	0	0	0	0	0	0	0	0	0	0	0	0	0.402274	0	0	0.320569	0.841324	0	0.18464	0	0	0	0	0	0	0	0	0	0	1.76407	0	0	0	0	0
55236	UBA6	0	0.024084	0	0	0	0.411147	0	0.261632	0	0.00378365	0.210778	0	0	0.0890612	0.199521	0	0	0	0	0	0	0	0	0	0.0929868	1.2897	0.0699613	0.381005	0.0140882	0.680035	0.317755	0.0577819	0.112205	0	0	0.336296	0	0	0.362043	0	0.310249	0.580399	0.105339	0.381481	0	0	0	0.0155259	0.510716	0	0	0
3300	DNAJB2	0	0.121362	0.222114	0	0	0.445524	0	0	0	0	2.2141	0	0	0	0	0	0	0	0	0	0	0	0	0	0	0	0.397293	1.59465	0	0	0	0	0	0	0	0	0	0	0	0	0.127475	0	0	0	0	0.0244437	0	0	0	0	0	0
705	BYSL	0	0.141711	0	0	0	0	0	1.54553	0.131562	0	0	0	0	0	0	0	0	0	0	0	0	0	0	0	0	0	0	0.0972468	0.062259	2.34531	0.289533	0	0.0348178	0.0791604	0.11575	0	0.123037	0	0	0	0.0653285	0	0	0	0.0591001	0	0	0	0.302057	0	0.0310832	0
5981	RFC1	0	0.0470865	0	0	0	0.122819	0	0.580711	0.0102863	0.0561875	0	0	0	0.0632558	0	0	0	0	0	0.0816103	0	0	0	0	0	0	0.0619778	0.0367753	0.207435	0.0779345	0.107899	0	0.0912852	0.198983	0.0176289	0	0	0	0.0282089	0	0	0.0406231	0.0734911	0	0	0	0	0	0	0.0381424	0	0
5982	RFC2	0	1.71274	0	0	0	0	0	2.74083	0	0	10.0266	0	0	0	0	0	0	8.27564	2.79656	0.217842	0.185481	0	0.707129	0.489536	11.4572	0	0.718888	2.29827	4.60237	0.532706	0.762387	0	0.478179	5.22873	0.624596	0	7.16621	0	0.527942	0	0.121545	0	0.100923	0	0.044644	0	0.0397977	0.312461	7.79603	6.94765	0	0
90480	GADD45GIP1	0	0.389457	0	0	0	0	0	0.218268	0	0	0	0	0	0	0	0	0	0	0	0	0	0	0	0	0	0	0.728568	0	0.53154	0	0.224226	0	0.299054	1.40623	1.53292	0	0	0	0.11305	0	0	0	0	0.25372	0	0	0	0	2.32246	0	0	0
80201	HKDC1	0	0.164514	0	0	0	0.208174	0	0	0.017545	0.108027	0.223452	0.0740242	0	0	0	0	0	0	0	0	0	0	0	0	0	0.295969	0.188026	0.0715407	0.869621	0	0.0927143	0	0.129275	0	0	0.0948194	0	0	0.249657	0	0.248433	0	0	0	0	0	0	0	0	0	0	0.116129
4645	MYO5B	0	0.125638	0	0	0	0.0791707	0	0	0	0	0	0	0	0.606726	0	0	0	0	0	0	0	0	0	0	0	0	0.271142	0	0.0673316	0.0256307	0	0	0.0253505	0.0764568	0	0.00732079	0	0	0.0480326	0	0	0.0178295	0	0	0	0	0	0.121786	0	0.0612445	0	0
5977	DPF2	0	0.284396	0	0.365356	0	0	0	0.630541	0.0839913	0.200295	0	0	0	0.927044	0	0	0	0.26611	0.323143	0.435431	0.0974822	0.892516	0	0	0	0.504968	0.462476	0.757555	0.781001	0.465441	0.778582	0	1.07849	1.21992	0.546192	0.227852	0	0	0.351266	0	0.780205	0.586003	0.545149	0.131541	0.216831	0	0.289062	0.288293	1.45448	0.168051	0	0.328952
5984	RFC4	0	1.17224	0.374808	1.46746	1.01978	4.79852	0	1.72815	0.325698	1.0775	3.1134	0	3.38752	1.76975	0.301148	0	0	1.23371	0.0728367	1.45534	0.763237	0.315205	0.0399412	0.00206173	0.506046	0.737678	0.914926	0.228509	1.32239	1.47943	1.26844	0.585161	1.01726	0.456937	0.923415	0.120316	1.23984	0	0.377819	0	1.44012	0.936523	1.46903	0.371501	1.70132	0	1.81857	1.01591	1.78994	1.36248	0.871774	1.51656
5985	RFC5	0	0.835458	0	0.75933	0.748049	1.0861	0	1.0228	0.175077	0.297412	0	0.0817048	0	0.62401	0	0	0	0.387593	0	0.863666	0	0.809222	0.0222761	0	0.214137	0	0.3661	0.461994	1.05697	1.97629	1.40638	0	1.1697	1.20567	0.596548	0.045989	1.66495	0	0.155222	0	0.239967	0	1.17072	0	0.739014	0	0.561913	0.15329	0.662786	0.791603	0.0751716	0.789966
5987	TRIM27	0	0.0671857	0	0	0	0	0	0	0	0	0	0	0	0	0	0	0	0	0	0	0	0	0	0	0	0	0	0	0	0	0.171545	0	0.155011	0	0	0	0	0	0.220216	0	0	0	0.175105	0	0.0538061	0	0	0	0.272214	0	0	0
5989	RFX1	0	0.0278751	0	0	0	0	0	0	0	0.0210509	0	0	0	0	0	0	0	0	0	0	0.0157194	0	0	0	0	0	0.0516527	0.0415167	0.0692758	0	0.0617395	0	0.022934	0.0535134	0.103951	0	0	0	0	0	0	0	0.0262066	0	0.0125445	0	0	0	0.0362508	0	0	0.0257777
4659	PPP1R12A	0	0.33588	0.233583	0	0.170591	1.57755	0	0.579291	0.92936	0.6818	2.22383	0	1.38788	1.29787	0	0	0	0.357194	0.322912	0.209804	0.179052	1.15309	0	0.0156028	0	0.370766	0.263072	0.279414	0.988393	1.00047	1.04944	0	1.45927	0.187093	0.26777	0.385619	0.124331	0	0.949273	0	0.993635	0	0.0999163	0.210729	0.673866	0	0.98554	0.145115	0.958308	0.650653	0	0.926837
137964	AGPAT6	0	0.111269	0	0	0	0	0	0.117058	0	0.0486499	0.173232	0.248866	0	0.2683	0	0	0	0	0	0	0	0	0	0	0	0	0	0	0	0	0	0	0.0621498	0.0661806	0	0	0	0	0	0	0.266169	0	0	0	0	0	0.211544	0.0518755	0	0	0	0
2010	EMD	0	4.77996	0	3.8256	5.01338	8.36939	0.0732041	1.15737	6.45005	1.79224	1.07305	3.14007	1.07135	6.20461	3.93756	0.630788	0	2.1489	1.38377	8.01427	3.38536	1.30027	0.289343	0.0148481	1.39483	7.15327	7.29461	3.85393	4.90759	8.17189	2.8393	0.912394	4.8008	6.27828	1.82428	3.4688	3.7237	0	2.32685	0	3.61224	0.854069	2.47728	1.80985	0.966429	0.0615772	3.98829	4.8275	2.55769	1.21346	4.13211	2.78526
2006	ELN	0	0.808349	0	6.65952	11.1946	0	0	0	0	2.16632	0	25.5965	10.1554	8.6868	0	2.64086	0	0	0	2.82759	0.119173	2.36963	1.99044	0	1.05024	24.2516	1.56697	2.01106	8.58884	0	0	0	0.314847	2.58405	0	2.43936	0.192278	0	7.67634	10.3086	2.37959	2.84829	2.87943	3.57308	0	0	3.10526	4.58935	3.96324	4.66449	2.55274	0.796218
81553	FAM49A	0	11.0649	0	0	0	0	0	1.3096	0	0	0	0	0	0	0	0	0	0	0	0	0	0	0	0	0	0	0.851157	0	0	2.01309	0	0	0	0	0	0.703933	0	0	0	0	3.34497	0.892751	0	0	0	0	0	0	2.89259	0	0	0
738	VPS51	0	0.0456553	0	0	0	0	0	0.0990348	0	0.0268961	0	0.0158917	0	0.195121	0	0	0	0	0	0	0	0	0	0	0	0	0.0884489	0.310956	0.646554	0.188699	0.0622438	0	1.00682	0.16315	0	0	0	0	0.124091	0	0.156028	0.0303335	0.0933716	0.124348	0	0	0	0.143393	0.15357	0	0	0
4669	NAGLU	0	0.284057	0	0	0	0	0	0.473695	0	0	0	0	0.460053	0	0	0	0	0.494412	0	0	0	0	0.0424443	0.00394969	0	0.646096	0	0.0616889	0	0	0.00813389	0.457444	0	0.072694	0	0.0992524	0.0936582	0	0.394969	0	0	0.0197187	0	0.014813	0.0263102	0	0	0.17756	0.0376178	0	0	0
4680	CEACAM6	0	2.82372	0.940002	0	0	1.69027	0	0	0	0	0	0	3.91313	0.846583	0.391951	0.0635126	0	2.14973	0	0	0.00639254	0	0	0.0372768	1.59517	0	0	0	0.574643	0	0	1.77297	0	2.27019	0	0.45914	4.12725	0	0	0	0	0	0	0	0	0	0	0	0	0	0	0
2021	ENDOG	0	0.0649712	0	0	0	0	0	0	0	0	0	0	0	0	0	0	0	0	0	0	0	0	0	0	0	0	0	0.207569	0	0	0	0	0	0.144439	0	0	0	0	0	0	0	0	0	0	0	0	0.275518	0	0	0	0.0579072	0
55272	IMP3	0	0.321798	0	0	0.262149	0.401689	0	1.04646	0.312793	0.139174	3.77839	0.195801	1.99778	0.779549	0	0	0	0	0	0	0	0	0	0	0.843029	0	0.153649	0.756502	1.14736	0.521905	0.996962	0	1.01207	1.55301	0	0.41071	0	0	0	0	0	0	0	0	0	0	1.5807	0	1.72693	0	0	0
2017	CTTN	0	2.31355	0	1.4063	4.36769	2.30718	0	3.22313	1.97091	6.52966	2.45107	0.238454	2.69986	4.05887	1.32413	0.0803231	0	2.07388	1.98471	0.605934	0.432532	3.97941	0.119628	0.0505452	1.7841	8.48633	1.86012	3.90013	1.62179	7.57787	1.34134	0.683421	2.34134	3.23322	2.9085	1.12789	8.00318	0	4.94973	0	7.09929	2.43231	1.59906	1.09739	0.167946	0.0114489	0.809824	3.3744	2.67917	2.4546	2.02594	1.25943
740	MRPL49	0	0.577632	0	0.49165	0.559308	0.587425	0	0.737761	0.0616479	0.101539	0.122158	0.233141	0.184283	0.252949	0	0.0591932	0	0.931574	0	0.199788	0.391348	0.345961	0	0.0236894	3.17243	0.688102	0.562753	0.302115	0	0.464528	0.36999	0	0.619062	0.492516	0.68126	0	0.283956	0	0.988381	0	0.616704	0.604334	0.593114	0.449714	0.467251	0	1.07279	0.71362	0.636679	0.569598	0.348651	0.174847
79228	THOC6	0	0.500223	0	1.12934	0.870676	0.924521	0	0.795798	0	0	0	0	1.01496	0	0	0	0	0	0	0	0	0	0	0	0	1.01897	0	0.142931	0.457572	0.598533	0.196969	0	0.330414	0.103445	0.157871	0	1.40877	0	0.113406	0	0	0.614633	0	0	0	0	0.750878	0.619074	0.606107	0	0.766776	0
746	TMEM258	0	4.68546	0	0	6.76236	5.53979	0	0	1.22274	0	0	6.68426	0	0	4.92234	0.477374	0	15.735	0	2.25454	1.61055	0	0	0.369033	5.45546	21.322	3.21771	3.88287	7.78463	9.35602	3.29941	0	7.081	6.62301	0	5.07384	3.53396	0	9.80493	0	24.6098	7.07846	4.87167	3.00492	7.07196	0.190977	4.11467	0	7.22732	5.06682	1.01241	0
7706	TRIM25	0	0.492048	0	0	0.202493	0.852156	0	4.9244	0	0.0982033	0.228064	0.109962	0.328415	17.4512	0.342588	0.0361961	0	2.13408	0	0	0	0.222858	0	0	1.24849	0.377183	0.754225	1.55429	0.555768	2.26733	0.69128	0	0.923821	0.655239	0.0726407	0.704268	0	0	0.515623	0	1.38052	1.23004	0.233099	6.80142	0	0	0.14105	0.122085	0.390408	0	0.0670418	0
4690	NCK1	0	0.28418	0	0	0	0.57661	0	0.0271572	0	0	0	0	0	0.29031	0	0	0	0	0	0	0	0	0	0	0	0	0	0	0	1.1131	0.383182	0	0.296979	0.133913	0	0	0.136371	0	0	0	0	0	0	0	0	0	0	0	0	0	0	0
4695	NDUFA2	0	8.19213	0	0	2.51861	3.52834	0	2.75814	0.617973	3.06441	2.93053	2.47283	2.03667	0.311027	3.62048	0.171827	0	0.235295	0	1.65447	1.16093	2.31098	0	0.0918279	0	1.43989	2.81123	0.181195	0.69901	4.37594	1.47079	0	1.13168	1.61908	1.88261	0.423871	2.2643	0	12.866	0	9.78902	0.198859	0	0	0	0	1.87427	0	2.39045	0	0.58484	1.80576
2028	ENPEP	0	0.0906063	0	0	0	0.148944	0	0	0	0	0	0	0	0.189044	0	0	0	0	0	0	0	0	0	0	0	0	0.0151791	0	0.0109978	0.101413	0.0345182	0	0.0610914	0.539203	0	0.0184911	0.219353	0	0.00403449	0	0	0	0	0	0.0234499	0	0.0791484	0	1.59689	0	0	0.0373889
6400	SEL1L	0	0.367977	0	0	0	0	0	0	0.0443243	0	0	0.0266452	0	0	0	0	0	0	0	0	0	0	0	0	0	0	0.148091	0.107898	0	0.0640593	0.142685	0	0.0830688	0.127042	0	0.0584208	0.0330323	0	1.43396	0	0.260749	0	0.0320202	0	0.0974541	0	0	0.0601757	0.102926	0	0	0
3376	IARS	0	0.797683	0	0.50252	1.43676	1.07823	2.38849	1.90361	0.477254	0.0675325	1.04282	0.640205	2.4467	1.86906	20.3245	0.021843	0	0.872428	0.161825	0.121004	0.219955	0.296307	0.019168	0.0390699	0.745542	2.44785	0.727518	0.713591	0.382946	2.0927	2.61276	1.5743	0.971556	0.847133	0.196018	0.422399	1.31158	0	1.98806	0	1.97212	0.578147	2.04695	1.21751	0.556972	0	0.957533	0.422905	1.73953	0.95003	0.509256	0.364378
2037	EPB41L2	0	0.231289	0	0.294325	0.669583	0.911017	0	0.0441566	0	0.440565	0.24463	0.173768	0.655584	0.449072	0	0.0302739	0	0	0	0	0	0	0	0	0	0	0	0.433311	0.480298	0.987346	0.846868	0	0.067334	0	0.346967	0.0635681	0.115283	0	0.428825	0	2.24246	0.772705	0.11123	0.624223	0	0	0.305567	0	0.0263322	0	0	0
4697	NDUFA4	0	1.54689	0	0	11.971	0	0	0	0	1.74559	0	2.22844	0	0	0	0.171732	0	0	0	0.618582	0	4.28323	0	0	3.38618	0	0	0	1.46298	0.356269	1.13	0	0	0	0	0.397049	0.387366	0	1.65455	0	0	0	0	0	0	0	0	0	0	0	0	0
4698	NDUFA5	0	3.62963	0	0	0	4.95281	0	2.83097	1.03276	1.33116	0	0	0	0	3.44569	0.0657606	0	0	0	0.777148	0	1.50801	0	0	1.55604	3.72412	4.59587	3.34237	3.98218	5.57116	3.60693	0	3.75986	8.1622	4.90066	1.95739	11.6193	0	1.8038	0	4.13123	1.63578	2.15773	0.891935	1.90179	0	4.97774	2.80434	6.25269	1.84707	1.59203	2.88071
3383	ICAM1	0	0.100174	0	0	0	0	0	0	0	0	0	0.610228	0.304476	0	0	0.0202123	0	0	0	0	0	0	0	0	1.02743	0.458303	0	0	0	0.747234	0	0	0	0.0629545	0.0703448	0.168221	1.16844	0	0.652182	0	1.7207	1.86787	0.33676	0.909501	0.116371	0	0	0	0	0	0	0
3396	ICT1	0	1.5166	0	0	0	0	0	2.57204	0	0	0	0	4.83249	0	0	0	0	0	0	0	0	0	0	0	0	0	0.254231	0.0432101	4.20309	0	0	0	2.69703	2.1398	10.0118	0.139571	0	0	0.668059	0	0	0	0	0	6.91093	0	10.4995	0.831689	0.459811	0.586832	0.122063	0
2060	EPS15	0	0.010917	0	0	0	0.0308476	0	0.419498	0	0	0.066895	16.4772	0.0526464	0.0360203	0	0	0	0	0	0	0	0	0	0	0	0	0.025246	0.0691326	0.127914	0.354349	0.0819494	0	0.112137	0.19304	0	0.060045	1.47792	0	0.145054	0	0.548005	0.0575446	0.570135	0.0862125	0	0	0.0230902	0.0236913	0.0297797	0.032398	0	0
2058	EPRS	0	0.294549	0.0155178	0.632665	0.894549	0.745377	0.163995	1.17425	0.389767	0.193263	0.84452	0.369567	1.67325	1.48664	0.495796	0.0942465	0	0.617323	0.254314	0.192372	0.250296	1.50371	0.0650012	0.0278713	1.82595	3.58685	0.676811	0.316297	0.401646	1.00871	1.00227	0.519994	0.800748	0.811809	0.198273	0.253006	1.33723	0	0.679886	0	1.45267	0.703649	1.30508	1.03403	0.764014	0.0155936	0.766488	0.466618	2.17361	0.595847	0.679819	0.289284
10363	HMG20A	0	1.0661	0	0.890459	2.92885	1.46163	0	0.0682558	0.0797224	0.669034	2.2029	1.56277	0.393689	3.91746	0.0779496	0	0	0	0	0.215475	0	0.162435	0	0	0	0	0.210071	0.198975	0.495612	0.108907	0.210686	0	0.756169	0.735611	0.369602	0.0167892	0.148302	0	0	0	0	0.0639417	0.395397	0.0926112	0.20116	0	0.250883	0.273249	0.36568	0	0.153239	0
57819	LSM2	0	0.254916	0.117933	0.617368	1.35081	1.12433	0.369124	0.660855	0	0.942354	1.29532	0.566975	0.307504	0.515403	0	0.040648	0	0	0	0.147534	0.334824	0	0.0623601	0	0.324391	0	0.206624	0	0	1.06937	2.15907	0	0.577917	0	0	0.396347	0.949889	0	0	0	0	0	0.366654	0	0	0	1.06807	0	0	0	0	0
23640	HSPBP1	0	0.514228	0	2.01865	1.03593	2.40401	0.612119	1.14085	0.0742144	0.860013	3.00997	0	4.13987	1.12737	0	0	0	0	0.57334	0	0	0	0	0	0	4.82026	0.406834	0	1.08397	1.0175	0.958642	0	0.68171	1.92845	0	0.43107	0	0	0.716144	0	1.44201	0.668665	0.458249	0.231953	2.78735	0	0.247974	2.48295	2.30929	0	0.525025	0.122217
23644	EDC4	0	0.160329	0	0	0.0800665	0.190425	0	0.685401	0	0	0.0336869	0	0	0.196608	0	0	0	0.360287	0	0.0452656	0.155649	0.102506	0.00449976	0	0	0.151505	0.433425	1.00423	0.628781	0.312725	1.21076	0	0.95035	0.549436	0.323558	0.0466633	0.704984	0	0.16858	0	0.75284	0.537166	0.275768	0.518594	0.459465	0	1.00261	0.0562061	0.329449	0.211509	0.432673	0.292144
23646	PLD3	0	4.14341	0	1.87401	4.61476	5.00974	0	5.92695	2.61355	2.97461	4.43515	0.44775	7.93958	6.84457	0	0.0963575	0	0	0.395084	0.295574	0	0.56828	0.179999	0.52371	1.33592	2.74449	0.68574	0.626099	1.45882	1.98051	1.70856	0.848513	1.44992	1.4417	1.33247	0.658658	6.98271	0	2.00144	0	3.27602	3.54638	2.719	3.06773	0.915561	0	0	1.04876	2.04197	0	0.409891	1.49045
7756	ZNF207	0	1.24326	0	2.14102	0	0.299215	0	1.46923	1.39219	0.528385	0	0	0	0	3.15933	0	0	0	0.393516	0.513113	0.677582	0	0.128673	0.0799021	0	0	0	2.15849	2.56179	2.97409	2.79787	0	3.43008	3.07082	0	1.03327	0.80299	0	2.55743	0	2.06042	1.83847	0	1.47448	1.19314	0	1.20361	1.46139	0	1.26558	1.50982	0
5106	PCK2	0	2.63731	0	0.965318	0.300315	3.474	0	1.45892	0.00391414	0.250209	0.193338	0.0860607	0.588235	3.97097	0.854876	0.0282846	0	0.616383	0.529757	0.129496	0.227857	0.314181	0.0501948	0.0095063	2.20604	4.19755	0.766168	0.42026	0.952001	1.37935	0.476328	0	1.12403	1.71512	0.25327	0.297837	1.02563	0	1.14171	0	2.22373	1.16442	0.989749	0.741936	0.653981	0	0.421301	1.09121	0.44867	0.379969	0.157204	0.266654
10342	TFG	0	0.746755	0	1.06327	0.540267	0.827155	0	1.20229	0	0.159098	0	0	0	1.53122	2.29977	0	0	2.01918	0	1.07462	0	0.738712	0	0	0.622166	0.802983	2.36857	3.00095	0	0.715812	0.101347	0	0.891149	1.01754	0.282419	0.195365	1.45775	0	3.97593	0	3.66141	3.55852	2.06783	0	0	0	1.96572	0	0.734235	0	0	0
5108	PCM1	0	0.0603308	0	0.0404246	0	0.188087	0	0.112764	0.0735596	0	0	0	0.240825	0.344064	0.0453303	0	0	0.318905	0	0.140716	0.197902	0.0176969	0	0	0	0.0613465	0.347184	0.0932509	0.236889	0.458436	0.407534	0.07828	0.402044	0.249781	0.0173404	0.0626854	0.31076	0	0.287502	0	0.064738	0.0432118	0.152047	0	0.126259	0	0.196766	0.138265	0.0589289	0.109939	0.0382881	0.234641
6451	SH3BGRL	0	1.82705	0.314276	1.39213	21.0464	6.39289	0	7.90987	1.85867	0	4.4506	0	0	3.54175	1.18722	0.665434	2.22293	0.931231	0.548516	1.11369	0	1.17266	1.0385	0.0859206	3.21663	11.9839	2.91885	2.95642	3.96919	5.01633	4.07384	0	0	1.9493	0	2.82238	3.46509	0	3.16186	0	12.1179	4.66368	4.85675	2.9237	1.46501	1.56358	0	3.78758	2.00562	0	0.591531	2.62463
6448	SGSH	0	2.79218	0	0	0	0	0	1.59804	0	0	0	0	0	0.675988	0	0	0	0	0	0	0	0	0	0	0	0	0	0.277987	0.293171	0.335024	0	0	0	0	0	0	0	0	0.00796276	0	0	0	0	0.208287	0	0	0	0	0	0	0	0
10312	TCIRG1	0	0.367268	0.0985975	0	0.10043	0	0	0	0	0	0.45422	0.0388571	0.281572	0.302598	0	0	0	0	0	0	0	0	0	0	0.0943777	0.0624599	0	0	0.0824545	0.0736676	0.0270689	0	0.0185221	0.271216	0.142442	0.128818	0.543276	0	0.0783828	0	0.348123	0.147966	0.671099	0	0.0400513	0	0	0	0.0556355	0	0	0.0246926
10313	RTN3	0	0.455689	0.133253	1.4269	1.0464	3.63241	0	1.24462	0	1.00243	0	0	0	0	0	0	0	0	0	1.31286	0	0	0	0	0	0.843672	1.24612	1.03375	0.59112	0	0.881592	0	0.831083	1.40285	0	0	0	0	1.2134	0	0.205608	0	0	0	0	0	0	1.59979	0	0	0	0
23636	NUP62	0	1.43756	0.024297	0.424667	0.446358	1.85655	0.0286652	0.703079	0.645703	0.386154	0.343491	0.301563	1.06171	0.206078	0.717313	0.0112243	0	1.21962	0	0	0.15598	0.658508	0.127451	0	0.0745376	0.247669	0.594226	0.854465	0.965981	1.51093	0.679748	0	0.739507	1.43984	0.289228	0	0.160198	0	1.04477	0	0	1.37785	0.309727	0	0.159421	0	0.878675	0	1.08215	0.574627	0.389564	0.342315
7791	ZYX	0	0.203287	0.135279	0	0.944013	0.0978688	0	0.275203	0.242465	0	0.682721	2.51035	0.335275	0.892531	0	0.203436	0	0	0.655993	0	0.407495	0	0.169222	0.125828	2.27429	0	1.06216	1.10006	0.491018	2.98169	0	0	0.296046	0.462245	0	0.654465	0	0	0.785496	0	5.45768	0.753085	0.940636	0.89197	0	0.146098	1.01346	0	0.473299	0	0	0.59568
5130	PCYT1A	0	0.507827	0	0	0	2.04475	0	0.391894	0	0	0	0	0	0	0	0	0	0	0	0	0	0.32976	0	0.0308227	0	0	0.0997575	0.196142	0	0	0	0	0.58441	1.14883	0.0807378	0.255746	1.17945	0	0.231405	0	1.38586	0.304676	0	0	0.236467	0	1.05812	0	0.74219	0.36837	0.0691378	1.26252
391356	PTRHD1	0	3.89288	0	0	0	0	0	0	0	0	0	0	0	0	0	0	0	1.0448	0	0	0	0	0	0	0	0	0	0	0	0	1.79533	0	0.892222	0	0	0	0	0	0	0	0	0.930817	0	0.362148	0	0	0	0	0	0	0	0
10327	AKR1A1	0	2.88333	0.342231	10.4869	26.0214	17.8609	0.858416	12.7969	3.21233	4.68052	2.44635	19.3431	1.19137	11.5941	10.6323	2.27558	0	13.9988	8.53363	1.41193	2.38033	2.83055	0.662979	1.83461	6.46367	25.0501	5.21037	4.99931	2.93761	16.6965	6.41904	0.623692	5.38365	13.5496	1.47281	6.28781	30.5691	0	4.14215	0	5.75493	10.9133	22.2335	12.7881	2.57785	0.425957	7.67259	1.79916	2.75831	0	0.990069	8.70705
10328	EMC8	0	0.62123	0	0	0	1.21914	0	2.98585	0.507678	0	1.47962	0	0	1.08138	0.8265	0.0334543	0	0	0	0.463164	0	0	0	0.0638219	0	0	0	0.955976	0.454478	0.500256	0	0	0	0.550348	0.267447	0.123726	0.270001	0	1.63934	0	1.15895	0	3.70922	0	2.03636	0	0	0	0.313831	1.16746	0.37711	0
5147	PDE6D	0	0.642329	0	0.520308	0	1.53307	0	0.609664	0	0.878456	0.339462	0.14409	1.10842	0.659129	0	0	0	0	0	0.538399	0	0	0	0	0	0	0.293715	0	1.12972	0.648565	0	0	0.963554	0.858868	0	0	0	0	0	0	0	0	0.636928	0	0	0	0	1.60899	0	0	0.428376	0
64949	MRPS26	0	0.668575	0	0	0	0.785172	0	0.606588	0	0	0	0	2.61542	0	0	0	0	0	0	0	0	1.73506	0	0	0	0	0.849772	0	0.934289	1.1647	0.116115	0	0	2.53676	0	0.329664	0	0	0.303578	0	0	0	0	0	0	0	3.04617	0.626053	3.43891	0	0.457231	0
51645	PPIL1	0	1.09969	0	1.03274	0	1.95025	0	0.405079	0.0917636	0.309739	0	0.122382	0	2.53862	0.714066	0	0	0	0.120434	0	0.686501	0	0	0	0	0	2.34036	2.53683	4.51022	0	5.37822	0	4.24579	4.43413	0.589375	1.36232	0	0	3.80946	0	4.45269	0.830763	2.18933	1.71854	0	0	3.98081	0	3.65357	2.23115	1.20415	3.0458
51649	MRPS23	0	1.14004	0	0.716746	0	0	0	1.6049	0	0	0	0	3.90652	0	0	0	0	0	0	0	0	0	0	0	0	0	0	0	0	0.415715	0	0	0	0.41968	0.357787	0	0	0	0	0	0	0	0	0	0	0	1.84412	1.16021	0.759354	0.496658	0	0
9512	PMPCB	0	0.339513	0	0	0	0.594231	0	0.542642	0	0	0	0.270659	0.576325	0.233297	1.42886	0	0	1.01377	0	0.457291	0.198675	0	0	0.0779285	0.370984	0.997299	0.267973	0.20394	0.330075	1.26161	0.0843664	0.445965	0.983748	1.29762	0.122347	0.136018	0.353518	0	0.495963	0	0.445372	0.148273	0.8624	0.410365	2.57086	0	2.03469	1.25225	0.749002	0.166833	0.388691	0.421899
64965	MRPS9	0	0.207796	0	0	0	1.54461	0	0	0.106738	0	0	0	0	0	0	0	0	0	0	0.0390413	0	0	0	0	0	0.213666	0	0	0.138018	0.28417	0	0	0.157374	0.294756	0	0.0385173	0	0	0.174372	0	0	0	0.0969061	0	0	0	0.0765421	0.264847	1.93232	0	0	0
337867	UBAC2	0	2.4779	0	0	0	0.108865	0	0	0.504146	0.497541	0	0	0	0	0	0	0	0	0	0	0	0	0	0	0	0	0	0	0	0.312576	0.479641	0	1.73645	0	0	0	0	0	0	0	0	0	0	0	0	0	0	0.658544	0	0	0	0
118788	PIK3AP1	0	0.014272	0	0	0	0	0	0	0	0	0	0	0	0	0	0	0	0	0	0	0	0	0	0	0	0	0	0	0	0	0	0	0	0	0	0	0	0	0	0	0	0	0	0	0	0	0	0	0	0	0	0
6499	SKIV2L	0	0.0171245	0	0	0	0.153085	0	0.0386746	0	0	0.0742825	0	0	0	0	0	0	0	0	0	0	0	0	0	0	0	0.134086	0	0.149926	0.217135	0.31363	0	0.0735271	0	0	0	0.145416	0	0.0334307	0	0.240462	0	0.0309884	0	0.0331812	0	0.0629315	0.0649433	0.4823	0	0	0
64976	MRPL40	0	0.133476	0	0	0	0	0	0	0	0	0	0.0761796	0	0	0	0	0	0	0	0	0	0	0	0	0	0	0	0	0	0.0817458	0.922883	0	0	0.893053	0.400466	0	0	0	0.279808	0	0	0.111299	0	0	0	0	0	0	0	0	0	0
64978	MRPL38	0	0.208053	0	1.77059	0	0.180158	0	0.912324	0	0.259939	0	0.149406	0.137564	0.562003	0	0	0	0	0	0.0747374	0	0.372518	0	0	0	0.0801542	0.224148	0.566268	0	0	0	0	0.0797241	0.554365	0.161022	0	0.164184	0	0.0142204	0	0.312733	0	0	0	0.0498028	0	0.225265	0	0.428966	0.223885	0	0
5160	PDHA1	0	3.33342	0	5.24625	1.12587	8.15998	0	5.78438	1.11923	0	5.91978	1.33591	2.9052	4.04902	39.056	2.14093	0	21.2181	15.9776	20.097	0.482114	0	0	2.01988	0	63.6631	3.258	9.14705	10.8479	44.19	28.3232	49.655	13.0262	17.8662	5.95287	14.2824	64.879	0	3.27901	0	4.04872	2.90732	3.44366	5.04776	2.0428	0	32.0467	15.518	31.512	0	1.97753	10.2154
51663	ZFR	0	0.267058	0	0.21432	0	2.93669	0	0.450347	0.0966116	0.270952	0.394643	0	0	0.375187	8.37694	0	0	0	0	0.989875	0.0496165	0	0	0.0111617	0	0	0.931245	0.597747	0.212743	0.276663	1.34275	0	1.13624	1.09418	0	0	0.237283	0	1.84279	0	0.327967	0.859698	0.664353	0.575029	0	0	0	0	1.15959	0	0	0
9517	SPTLC2	0	1.52914	0	0	0	0	0	0	0.0521985	0	0	0	0	4.9027	0.0581264	0	0	0	0	0	0	0	0	0	0	0	0.439655	0.0217664	0.267106	0.521911	0.0329772	0	0	0.614713	0	0.184819	0	0	0.689049	0	0	0	0	0	0	0	0	0	0	0	0	0
9532	BAG2	0	0.255599	0	0	0.20289	0.518327	0	0	0.0477107	0	2.863	0	0.65663	0	0	0	0	0	0	0	0	0	0	0	0	0.477712	0.4837	0.744674	0	0.238231	0.272833	0	0.328416	0	0.0604305	0.144622	1.22815	0	0	0	0.325411	0.204672	0	0.0750629	0	0	0.577461	0	0	0.165469	0.0975862	0
9535	GMFG	0	0.164171	0.664498	0	0.470525	0	0	0.464431	0.151207	0	1.55002	0.125989	0	1.69293	0	0.0369763	0	0.985938	0	0	0.316314	0.337526	0.237297	0	2.53034	0	0.318902	0.459435	0.751158	1.72852	0.796335	0	0	0.192319	0	0.6473	0.900415	0	0.87085	0	2.6715	0.798603	0	0	0	0.042964	0.155521	0	0	0	0	0
9533	POLR1C	0	0.197047	0	0	0	1.33319	0	3.75683	0.266556	1.81334	0	0	1.21225	4.95146	0	0	0	0	0	0.180575	0	0.563863	0	0	1.21653	0	0.400627	0.286759	0.418021	0.800228	0.295076	0	0.636264	0.811938	0	0.135397	2.12292	0	0.276858	0	2.18989	0.134782	0.786758	0.388061	0	0	0	2.12798	0.758275	0	0	0
51673	TPPP3	0	2.83276	0.387008	4.2457	21.516	31.2317	0.701347	32.2203	0.654024	0.70161	1.76047	2.65895	0	36.0513	3.07667	0.914713	0	1.10075	0.161176	0.11224	0.585056	8.08131	2.38902	0.11476	0.289401	2.6712	3.54904	2.00043	2.17861	3.23638	1.02545	0	4.15085	12.5855	2.46337	5.10563	12.84	0	3.84762	0	0.0503756	0.610107	4.9228	5.11044	1.12905	0	4.07726	1.86097	0.656243	0.503504	2.84833	2.83695
51678	MPP6	0	0.617453	0	0	0	0	0	0.0292622	0	0	0	0	0	0	0	0	0	0	0	0	0	0	0	0	0	0	0	0.100115	0.512799	0.166226	0	0	0.0261477	0.0804405	0	0.0303552	0	0	0.0965693	0	0	0	0	0	0	0	0	0	0	0	0	0
9527	GOSR1	0	0.278881	0	0	0	0.592385	0	0	0	0.226768	0	0	0	2.85619	0	0	0	0	0	0	0	0	0	0	0	0	0.365227	0.17758	1.02977	1.86605	2.09608	0	0.965199	1.0254	0	0.67961	3.79778	0	0.397271	0	0.781911	0.785021	0.829229	0	0	0	0	0.410823	1.3557	0	0.145166	0.0478805
9547	CXCL14	0	0.248623	0	0	0	0	0	0	0	0	0	0	0	0	0	0	0	0	0	0	0	0	0	0	0	0	0	0	0	0	0	0	0	0	0	0.0933741	0	0	0	0	0	0	0	0	0	0	0	0	0	0	0	0
9545	RAB3D	0	0.290086	0.0166118	0	0	0.799781	0	0.609061	0	0.179914	0	0	0	0	0	0.0813249	0	0	0	0	0.229078	0.581974	0	0.0179208	0	0.901655	0	0.784116	1.24239	0	1.46741	0	1.52453	0	0.304304	0.702179	0	0	0.0926528	0	0	0.229664	0	0	0.778286	0	0	0.50149	0	0	0	0.233072
10294	DNAJA2	0	0.0859672	0	0	0	1.91381	0	0.202007	0	0.0842322	1.35765	0	1.58857	0.179483	1.59224	0	0	0.779189	0	0	0.15169	0.970586	0	0	0	0	0.764005	0.543592	0.757281	1.24505	1.00933	0	1.21056	1.60191	0.170495	0.191665	2.66972	0	0.428853	0	0.508468	0.297909	0.307186	0.621363	0.445364	0	1.81066	7.81936	0	0	0.30082	0.363658
200315	APOBEC3A	0	0.22202	0	0	0	0	0	0	0	0	0	0	0	0	0	0	0	0	0	0	0	0	0	0	0	0	0	0	0	0	0	0	0	0	0	0	0	0	0	0	0	0	0	0	0	0	0	0	0	0	0	0
51692	CPSF3	0	0.190675	0	0.992634	0	0.888123	0	0.846444	0	0.26463	1.1019	0	2.52609	0	0.183313	0	0	0.206719	0	0.158504	0	0	0	0	0	0.30064	0.148332	0.262554	0	0.0837624	0.276208	0.366663	0.340365	0.201718	0.354501	0.0834752	0	0	0.261887	0	0.182976	0.0709013	0	0.0430609	0.22569	0	0.343642	0.520573	0.520412	0.255409	0.0898904	0.641896
51691	NAA38	0	1.49701	0.205963	0	0	3.1548	0	2.86794	0.792791	1.5246	0	1.18331	0	0.0606128	0	0	0	0	0	0	0	2.91444	0	0	0	0	0	0	1.80797	0	2.44878	0	0	0	0	0	0	0	0	0	0	0	0	2.91489	0	0	0	0	0	0	0	0
51699	VPS29	0	1.46881	0	0	0.740647	1.49449	0	2.79261	0.16612	0	0	0.458665	2.78845	1.67109	0	0.075687	0	0	0	0	0.905692	0	0	0	3.76391	4.51219	1.16421	1.43915	0	1.72936	2.73012	0	1.4363	0	0	0	0	0	0.519958	0	1.65371	0.927825	1.2601	1.07204	0.597768	0	0	0.65526	2.49091	0	1.15095	1.45756
9563	H6PD	0	0.12645	0	0	0	0	0	0	0	0.0110572	0	0.186321	0	0	0	0	0	0.0755503	0	0.0706415	0	0	0	0	0.284171	0	0.040445	0.469699	0.187747	0.327673	0	0	0.115159	0.141832	0	0.285519	0.253108	0	0	0	0.499881	0	0.0561787	0.144015	0	0	0	0.194886	0	0	0	0
8237	USP11	0	0.292762	0	0	0	0.349004	0	0	0	0.0745702	0.0780781	0	0	0	0	0	0	0	0	0.260555	0.00978889	0	0	0	0	0	0.076443	0.00608324	0.049237	0.70254	0.469319	0	0.0731471	0.139059	0	0	0.0409825	0	0.188768	0	0	0.027298	0.438882	0.0861831	0.782641	0	0	0.095656	0	0	0.310306	0.410706
10270	AKAP8	0	3.11549	0	0	0.0437447	2.02125	0	0.122728	0	0.670462	0	0	0	0.144418	0	0	0	0	0	0	0	0.143956	0	0	0	0	0.0905923	0.342376	0.341153	0.143184	0	0	0.289305	0.308148	0	0	0.0559037	0	0	0	0	0	0.0840551	0.0372259	0	0	0	0	0.572188	0	0.427543	0.0288876
9567	GTPBP1	0	0.130989	0	0.28703	0	0.0506406	0	1.2169	0	0	0	0	0	0	0	0	0	0	0	0.21501	0	0.363858	0.0142787	0	0	0	0.520548	0.591546	0.913646	2.41925	1.45255	0	3.18004	0.0372285	0.071723	0.30855	0.136391	0	0.113015	0	0.871045	0	0.296258	0.691221	0.255298	0	44.1865	0.318997	0.169146	0.2562	0.346205	0.120359
10274	STAG1	0	0.49941	0	0.273728	0.0251608	0.535612	0	0.256334	0.148795	0.426004	0.00988461	0.254705	0	0.272639	0.13023	0.00518693	0	0	0	0.192374	0.101898	0.193621	0.0222867	0	0	0.0251108	1.05089	0.285511	0.234392	1.47698	0.500108	0.122018	0.26942	0.0533995	0.322057	0	0.487769	0	1.37864	0	0.494215	0.326292	0.614466	0.181366	0.391879	0	0.178209	0	0.0594895	0	0.0544717	0.0461052
9559	VPS26A	0	0.542617	0	0	0	0.642312	0	1.31968	0	0.449989	0	0.027109	3.58583	1.22762	0	0.206665	0	0.455303	0.16249	0.145409	0	1.95563	0.028225	0	1.94776	0.413615	1.64211	0	0.11478	1.81851	1.21156	0.845552	0	0.137233	0	0.448229	1.68261	0	1.29949	0	2.95617	3.12833	2.92151	2.72973	0.136609	0	0.397996	0.731846	0.728788	0.300544	0.520456	0.0106244
2926	GRSF1	0	0.369918	0	0	0.67567	0.299977	0	0.309223	0	0.0303367	0	0.0202322	0	0.592105	0.975183	0	0	0	0	0.136559	0	0	0	0	0.352327	0	0.183238	0.370456	0	0	0.0863762	0.920673	0.199842	0.35549	0.407018	0	0	0	0.151196	0	0.140904	0	0	0	0	0	0	0	0.559945	0.474101	0	0.387582
10280	SIGMAR1	0	0.645028	0	0	0	0	0	2.83905	0	0	0	0.446432	0	0	0	0	0	3.11163	0.432546	3.77912	0.0301204	3.92965	0	0	0.0488021	2.27696	0	1.33037	1.12476	0.741836	0	0	1.14507	1.87894	0	1.14354	0	0	1.27823	0	3.31625	1.23625	0	0	0	0	1.10471	0.712894	2.99468	1.54951	0	1.8585
23597	ACOT9	0	0.0732518	0	0	0	0.230708	0	0	0.0237482	0	0.338621	0.229474	0	0.507347	0	0	0	0	0	0	0.116296	0	0	0	0	0	0.0844114	0.098929	0.253261	0.654899	0.105364	0	0.0817351	0.794965	0	0.159019	0.271065	0	0.349065	0	1.19496	0.352228	0	0.298091	0	0	0.076899	0	0	0	0	0
8241	RBM10	0	0.683396	0	0.984208	2.46288	2.27077	0	2.69741	0.166478	0.342748	2.14266	0.178193	0.352524	4.44932	1.01412	0	0	0.480927	0.858661	0.640411	0.799277	2.07034	0.0233043	0.170929	0.307559	0	1.03346	1.21468	3.88111	1.50753	1.2661	0.270771	2.86562	1.90005	0.28369	0.0765916	0	0	0.963471	0	0.312661	0.455496	0.516565	0.360453	2.82827	0	5.29456	1.2971	1.29577	1.10319	5.80359	0.961123
2931	GSK3A	0	0.0383894	0	0	0	0.0813635	0	0.0281888	0	0.0290538	0.11267	0	0	0.263092	0	0	0	0	0	0	0	0.448745	0	0	0	0	0	0	0	0.162196	2.7128	0.223356	0	0	0	0	0	0	0	0	0.408437	0.0881221	0.0510141	0	0.0888394	0	0.341225	0.0510718	0	0	0	0
23592	LEMD3	0	0.140893	0	0.107529	0.141209	0.298941	0	0.14225	0.104209	0.10533	0	0.0729546	0	0.0851796	0.340364	0	0	0.223621	0.0588493	0.161083	0.035073	0	0.0081132	0.0144825	0.084921	0	0.727314	5.73253	0.349312	0.93886	0.223964	0.0463378	0.33075	0.417482	0.283791	0	0	0	0.133304	0	0.0167513	0.139836	0	0	0.265635	0	0	0.0886022	0.60562	0	0	0.155914
23593	HEBP2	0	0.972613	0	0	0	0	0	0	0	0	0	0	0	12.0594	0	0	0	0	0	0	0	0	0	0	0	1.30302	4.50684	12.2021	0	0	0	0	0	0	0	0	0.682728	0	19.6286	0	0.620972	7.77122	10.7983	6.60316	0	0	0	2.66766	0	0	0	0
10286	BCAS2	0	2.12788	0	2.26404	0	3.94423	0.538693	3.88315	0.742605	1.64308	0	0.734262	0.807749	5.06451	1.27601	0	0	0.42739	0	0	0.821729	2.16793	0	0	0	2.57355	5.99075	3.02124	1.25272	4.74702	4.59387	0	13.832	4.26563	0.605273	0.362255	1.358	0	3.20565	0	11.2547	1.35439	5.46112	0.939118	2.0874	0	3.02629	2.42993	4.03703	1.87788	2.71992	1.58839
2935	GSPT1	0	0.0615807	0	0	0	0.229477	0	0.419962	0	0	0.13242	0	0.174339	2.86405	0	0	0	0	0	0	0.38479	2.1015	0	0	2.59234	0	0.1567	0	0.938928	0	2.70997	0	0	0	0	0	1.8857	0	1.13897	0	3.09886	1.32413	0.139593	0.498466	1.3177	0	2.97158	0.22049	0.790724	0	1.60194	0.987069
9582	APOBEC3B	0	1.03174	0	0	0	0.0313086	0	0	0	0	0	0	0	0	0	0	0	0.489824	0	0	0	0	0	0	0	0	0.0697021	0	0	0.0741658	0	0	0.211698	0.56826	0.695521	0	0	0	0.0857475	0	0	0	0	0	0	0	0	0.175195	0	0	0	0
55161	TMEM33	0	3.13503	0.135646	0.918475	1.72618	2.41992	0	3.03041	0	0.64141	3.26667	0	3.76303	3.82074	1.93512	0	0	0.499627	0.181345	1.92808	0.427606	0.337438	0.322762	0.0494921	3.93133	1.00221	0.388585	0.244421	0.118395	0.288822	0.915919	1.35993	0.377673	1.36126	0.42339	0.321527	1.80255	0	0.594398	0	0.557948	1.16555	1.11515	0.605236	0.205963	0	0	1.37549	1.41931	0.386772	0.384945	0.222472
55168	MRPS18A	0	0.606672	0	0	0	0	0	0.994961	0	0	0	0	0	0	0	0	0	0	0	0	0	0	0	0	0	0	0	0	0	0	0	0	0.22759	0	0	0	0	0	0	0	0	0	0	0	0	0	0.459924	0	0	0	0	0
79139	DERL1	0	0.277828	0	0	0	0	0	0	0	0	0	0	0	0	0	0	0	0	0	0	0	0.831389	0	0	0	0	0	0	0	0.865632	0	0	1.15962	0.421736	0	0	0	0	0.157856	0	0.733266	0	0	0	0	0	0	0	0.585174	0	0	0
55170	PRMT6	0	0.233819	0	0.157213	0	0.862041	0	0.312871	0	0.134078	0	0	0	0	0	0	0	0	0	0	0.167806	2.65642	0	0	1.59081	1.48372	1.99021	0	1.83491	2.6144	0	0	0	1.60547	0	0	1.04958	0	0.471677	0	0	0.265931	0.45758	0	0	0	0	0	1.38996	0	0.617522	0
8260	NAA10	0	0.251224	0	0	0	0.376572	0	0.315664	0	0	0.548223	0.141234	0	0.25298	1.25796	0	0	0.411455	0	0.240712	0	0	0	0	0	0.165552	0.633043	1.30516	0.0325067	1.79744	1.05086	0	0	0.298428	0	0.115891	0	0	0	0	0	0.824085	0.717728	1.03135	0.221084	0	0	0	0.368913	0	0	0
27131	SNX5	0	0.596971	0	0	0	0	0	0	0.148378	0.108883	1.77392	0	0	2.36925	0.652308	0.00725088	0	0	0	0	0	0.887783	0	0	1.5178	0	0	0	0.73132	0.838987	0.390054	0	0.193352	0.712124	0	0.258694	1.17743	0	0.591714	0	1.11327	0.387062	0	0.481068	0	0	0.152851	0.522422	1.37259	0	0	0.126805
29796	UQCR10	0	1.08929	0	0	0	0.942681	0	1.59983	0	0	0	0	0	0	0	0	0	0	0	0	0	0	0	0	0	0	0	0	0	0	0	0	0	0	0	0	0	0	4.59922	0	0	0	0	0	0	0	0	0	0	0	0	0
2959	GTF2B	0	0.505544	0	0	0.428618	0.786295	0	0.838519	0.118668	1.09076	0.936712	0	0	0.306499	0	0	0	0	0	0.139228	0	0	0	0	0	0	1.23657	0.0142254	0.185939	1.32321	0.128624	0	0.195517	0.325406	0.362206	0	0	0	0.396465	0	0.711586	0.32801	0.797672	0.250584	0.272132	0	0.206873	0	0.195698	0	0.136111	0.0493338
2958	GTF2A2	0	0.428259	0	0	0	1.16071	0	0	0	0.613175	0	0	0	0	0	0	0	0	0	1.95994	0	0	0	0	0	0	0	0.483563	0	0	0	0	0	0	0	0	0	0	0	0	0	0	0	0.999406	0	0	0	0	0	0	0	0
653489	RGPD3	0	0.0237371	0	0	0	0.0441323	0	0.0735328	0	0	0	0.00883102	0.0542377	0.035136	0	0	0	0	0	0	0.00865619	0	0	0	0	0	0.0262649	0.243913	0.685431	0.00848364	0.6495	0	0.283356	0.486517	0.153623	0	0	0	0.0322727	0	0.110796	0	0.166042	0.0205417	0	0	0	0	0.604078	0	0	0
170506	DHX36	0	1.73396	0	0	0	0.773051	0	0.853102	0	0.0691303	0.110584	0	0	0.0817099	0	0	0	0	0	0.40432	0.0670791	0	0	0	1.25259	0	1.03416	0.97359	2.0562	2.10068	2.68149	1.28388	1.15157	2.33008	0.532345	0.612268	0	0	0.0943275	0	0.0618292	0.00713173	0.155344	0	0.148286	0	0.27226	1.60723	0	1.16203	0.112429	0.942617
29766	TMOD3	0	2.68113	0.169095	0	0.354067	2.11546	0	0.115985	0	0.14245	0.276249	0.227444	0.519515	4.12336	0.0884689	0.140118	0	3.46921	0	0	0.117564	0.310834	0	0	1.5352	2.3829	0.981987	1.84615	1.45974	18.1542	0.595198	0	2.64427	1.386	0	0.952993	0	0	0.161253	0	4.2866	0.492518	0.741911	0.565872	0	0	5.24141	3.22518	6.77831	5.45837	0	2.39939
2962	GTF2F1	0	0.212777	0	0.31603	0.183341	0.755381	0	0.763389	0.529815	0.103022	0.118328	0	0	0.0695505	0.40947	0	0	0.175919	0	0.125336	0.118466	0.375363	0.0303747	0.0110782	0.0842172	0.229326	0.120351	0.281128	0.170442	0	0.251932	0	0.0613882	0.655691	0.423073	0.0246111	0	0	0.322439	0	0.21463	0.168999	0.109553	0.127416	0.789883	0	0.25236	0.841318	0.556466	0.217583	0.163385	0.198847
27101	CACYBP	0	0.222481	0.0587918	0	2.78672	3.21956	0	2.33163	0	0.99355	1.24038	0.245617	2.65144	0	0.629911	0	0	1.22336	0	0	0	0	0	0	0.694829	2.84232	0.473259	0.183088	0.547492	1.16301	0.480305	0	0.703206	0.166045	0	0.193986	2.42643	0	0.972857	0	1.53676	3.33187	5.32194	2.44343	0.0558962	0	0.559503	0	1.00443	0	0.685707	0.127204
644524	NKX2-4	0	1.11764	0	2.22214	1.40962	1.33293	0	0	0.470082	0.281723	0	0	0.789673	1.45177	0	0	0	0	0	0	0	0	0	0	0	0	0.599116	0.434611	0.583579	0.694805	0.74745	0.588327	0	1.4161	0	0	0	0	0.367128	0	0	0	0.148505	0.17162	1.45565	0	0.492706	0	0	0	0.634582	0.555693
8289	ARID1A	0	0.546038	0	0.134551	0	0.202878	0	0.474399	0	0.051601	0.0415782	0	0	0	0	0	0	0	0	0.110925	0.00544789	0.239715	0	0	0	0	0.220813	0.136147	0.206167	0.0804618	0.230489	0.0853727	0.285748	0.329613	0.323372	0.00374943	0	0	0.199041	0	0.051158	0.116047	0.683444	0	0.37536	0	0.0732173	0.021767	0.399323	0.112004	0.0673169	0.0171313
55193	PBRM1	0	0.213466	0	0	0.046564	0.216261	0	0.12124	0	0.127258	0	0.0256138	0	0	0	0	0	0	0	0	0	0	0	0	0	0	0.309969	0.433865	0.257992	0.137158	0.148326	0	0.346049	0.272272	0.271651	0.00256905	0	0	0.00663295	0	0	0.0572658	0.398421	0.0236698	0.0481153	0	0.295241	0.012941	0.176833	0	0.0329446	0.0155461
29777	ABT1	0	0.130254	0	0	0	0	0	1.0656	0	0	0	0	0	0	0	0	0	0	0	0	0	0	0	0	0	0	0	0	0	0	0.147509	0	0	0.613167	0	0	0	0	0.256582	0	0	0	0	0	0	0	0.231425	0	0	0	0	0
55197	RPRD1A	0	0.787501	0	0.156793	2.4762	2.83149	0	1.2828	0.423234	0.363561	1.28931	0.673181	0	2.05645	0.59785	0	0	0	0.409276	0	0.0310548	0	0	0	0	0	1.46135	1.71573	1.67464	1.62039	1.29673	0.605446	1.64783	1.96245	2.09356	0.446443	1.67352	0	2.231	0	0.797243	3.08268	1.06384	1.42529	1.45971	0	0.376925	0.45527	0.73577	0.230959	0.223992	0.354071
79143	MBOAT7	0	2.53281	0	0	0	0	0	0	0	0	0	2.63439	0	4.20552	0.844441	0	0	0	0	0	0	0	0	0	0	0	0.711375	0	0	0	0	0	1.74955	0.447636	0	0	0	0	0.590767	0	0	0	0.242474	0	0	0	0	0	0	0	0	0
2976	GTF3C2	0	0.326371	0	0.0584058	0	0	0	0.0992279	0	0.530092	0.27674	0	0.104856	0	0.307033	0	0	0	0	0	0	6.2218	0	0	0	0	0.0528616	0.0686583	0.0524198	0.286238	0.0689835	0	0.0120901	0.139083	0.335536	0	0	0	0	0	0.0494693	0	6.30273	0	0	0	0.122709	0	0.0300863	0	0.163557	0.135137
1644	DDC	0	1.72282	0	0	0	0.103271	0	7.58278	0	1.79334	0	0.54168	6.64005	10.5553	3.6157	0	0	0	0	1.69932	0	0	0.801715	0	0	2.55157	8.87869	0	2.05528	0	3.20207	0.155924	4.56053	2.28475	0	0.525139	0	0	4.45173	0	0	0	0.588698	0	0	0	0	5.40664	0	0	0.638511	0.484794
1643	DDB2	0	0.0924891	0	0	0	0.539015	0	0	0	0.461151	0	0	0	0	0	0	0	0	0	0	0	0	0	0	0	0	0	2.91476	0	3.96911	0	0	2.34708	2.88546	0	0	0	0	0	0	0	0	0	0	0	0	0	0	0	0	0	1.24365
55198	APPL2	0	0.146069	0	0	0	0.137536	0	0	0	0	0	0	0	0	0	0	0	0.50035	0	0	0	0	0	0	0	0	0.0431213	0	0	0	0.164753	0	0	0	0	0	0	0	0.221306	0	0.0171451	0.0298877	0	0	0	0	0	0	0	0	0	0
79171	RBM42	0	0.0923759	0	0	0	0.127576	0	0.114759	0	0.119777	0	0	0	0	0	0	0	0	0	0	0.0571904	0	0	0	0.0359118	0	0.0475783	0.110932	0.461981	0.0970322	0.13559	0	0	1.28057	0.380445	0	0.104457	0	0.0332173	0	0	0	0.0108545	0	0	0	0.921775	0	0	0	0	0
8291	DYSF	0	0.0627128	0.257566	0	0.170762	0.142555	0	0	0.065498	0	0.169596	0.115302	0.0433303	0.332538	0	0	0	0	0	0	0.0455764	0	0	0	0.627022	0	0.0393783	0.0228302	0.137739	0.096888	0.0103135	0	0.0445617	0.287658	0	0.0721336	0.0540468	0	0.110856	0	0.856562	0.246526	0	0.266697	0	0	0	0	0.188774	0	0	0
2990	GUSB	0	0.69967	0	0.346709	1.35447	0.552844	0.0985864	2.66085	0	0.241684	2.76951	0.183951	3.42428	1.47464	0.953921	0	0	3.25542	1.05881	0.0819626	0.823812	0	0.00677723	0	0	1.9584	1.1806	0	0.519795	0.41141	0.558388	0	1.10434	1.03637	0.852791	0	2.02783	0	0.743158	0	0	0.424671	0.0567453	0	0.240323	0	0	0.793811	1.88909	0.131261	0.25688	0.60715
8295	TRRAP	0	0.032693	0	0	0	0	0	0.0652632	0	0	0	0	0.105879	0.0312106	0	0	0	0.119106	0.087811	0.0183815	0.00934123	0.0566249	0	0	0	0	0.182375	0.0941123	0.0830585	0.117176	0.128616	0	0.129979	0.0348434	0.036395	0	0	0	0.00788732	0	0	0.0164175	0.0591205	0	0.106216	0	0.0851293	0.0366522	0.0439368	0.00404288	0.0317324	0.0417139
92140	MTDH	0	1.62948	0.0672365	0	1.14988	0.694661	0	1.01417	0.739008	1.28155	0.547397	1.83875	0.719109	2.05497	0.453214	0.14004	0	0.937856	0.0286295	0.20494	0.234649	0.950961	0.171056	0.0257698	1.47232	5.14179	0.673449	1.25866	1.82924	1.3199	0.537248	0	0.979002	1.76071	0	1.03055	0	0	1.67235	0.371723	5.13228	1.3668	2.05647	2.28468	0.711644	0	0.88864	0.76588	3.65597	0	0	0.351692
125950	RAVER1	0	0.574859	0	0.562248	0.239589	0.858273	0	1.06604	0.160685	0.33044	0	0.142272	0.313511	0	0	0	0	0	0.0275708	2.64502	1.50327	0.447373	0	0	0.758665	0.470395	2.93516	2.07601	1.76186	4.77503	2.79689	0	2.8076	4.00813	0.566875	0	0	0	1.36282	0	0.418981	0.590883	0.489124	0.387911	0.613034	0	1.64439	1.3938	0.281607	0.255197	0.230508	0.766959
1659	DHX8	0	0.116761	0	0	0.273191	0	0	0.101229	0	0	0	0	0	0	0	0	0	0	0	0	0	0	0	0	0.0692839	0	0.238734	0.318785	0	0	0.259564	0.0516513	0.040213	0.354094	0.126051	0	0	0	0	0	0	0.173487	0	0.096205	0	0	0	0	0	0	0	0.079209
51604	PIGT	0	0.257549	0	0	0	0	0	0	0	0	0	0	0	0	0	0	0	0	0	0	0	0	0	0	0	0	0.171992	0	0	0	0	0	0	0.871741	0	0	0	0	0.858695	0	0	0.413977	0	0	0	0	0	0	0	0	0	0
319101	KRT73	0	0.172145	0.0263728	31.015	0.121498	1.1043	0.801358	3.80545	0.342727	0.29239	0.367406	0.450792	0	1.09491	0	0	0	0.459912	0	0	0.155813	0	3.67695	0	0	0.205942	0.1554	0.114586	0	0.0233173	0.0518273	2.20045	0.139881	0.297036	0	0.203609	0.174973	0	0	0	0.261551	0	0	0	0	0.0328967	0.282515	0.371262	0.840411	0	0	0
51608	GET4	0	0.414848	0	0.670634	0.458956	0.29998	0.30689	0.982553	0.147822	0.217809	0.342981	0	0.65561	0	1.17054	0.0355163	0	0	0	0	0.196114	0	0.0568159	0	0	0	0.348403	0	1.09396	3.65684	1.60491	1.93878	0.940555	1.38147	0	0.428042	1.03255	0	1.50576	0	3.20731	0	2.8888	0.654739	0.690589	0	1.33012	2.36592	2.61927	3.16683	1.23984	0.702755
84514	GHDC	0	0.237809	0	0	0	0	0	0	0	0	0	0.137697	0.563405	0.312234	0	0	0	0	0	0	0	0	0.404199	0	0	0	0	0	0	0	0.0221132	0	0.878995	0	0	0.926194	0	0	1.09777	0	0.654784	0	0	0	0	0	0	0.833837	0	0	0	0
80155	NAA15	0	0.0695556	0	0	0	0.0391378	0	0.337049	0	0	1.4352	0	1.88825	0	0.0854883	0	0	0.0520295	0	0.265701	0	0.72538	0	0.00156074	0.23569	0.515607	0.178592	0.400629	0	0.495225	0.492206	0.513227	0.27585	0	0	0.0144347	0	0	0.412454	0	0.430802	0.465205	0.359768	0.254139	0.29837	0	0.0929402	0.48715	0.310057	0.562063	0	0
1666	DECR1	0	0.507866	0	0.87385	0.216301	1.47932	0	1.39493	2.13258	0.390448	2.1103	1.03539	3.41178	4.02207	0	0.167128	0	0	0.0887598	2.05045	1.95313	3.70379	0.733222	0	8.96137	3.44024	0.293067	1.62767	3.16602	2.81977	2.95128	0	2.28025	0.468726	0	1.65153	1.41425	0	0.837625	0	2.47049	1.60548	0.817626	1.47458	0.879859	0.0284408	0	2.23841	4.13288	1.49521	0.117322	1.69571
80150	ASRGL1	0	1.82567	0	2.28613	0	1.21957	0	3.24914	0	0.482607	0	0	1.06383	0	0.51699	0	0	0.578172	0	0.260296	0	0.86792	0	0.418774	0	1.27897	0	0.80373	0.430092	2.7372	2.61624	0	2.69734	2.70659	0	0	7.55715	0	3.78136	0	0	0.230185	2.33832	0	1.79185	0	0	1.17978	0.0646063	0	0	0
4705	NDUFA10	0	0.0614856	0	0	0.521887	0.973101	0	0.58858	0	0.300459	2.06271	0	0	0.906675	0.990218	0	0	0	0	0.367571	0.22939	0.515966	0.0727645	0.0292081	0.0410392	1.24413	0.821069	0.0219053	0.0717194	3.01737	0.468898	0.308724	0.228281	0.939464	0.388052	0	1.48529	0	0.517142	0	0.348818	0	0.397061	0	0.326559	0	0.489246	0	0.902792	0	0	0
64928	MRPL14	0	1.02973	0	0	0.510815	0.802889	0	0.668199	0	0.369261	0	0	1.81216	0	0	0	0	0	0	0.399101	0	0	0	0	1.33872	0	0.994209	0.213651	0.148556	0.092174	0.0883266	0	0.131486	0.301775	0.342003	0	0	0	0.869047	0	0.160861	0	0	0	0.169857	0	0.436908	0.297456	0.183338	0	0	0
4706	NDUFAB1	0	0.538509	0	0	0	1.62136	0	0	0	0	1.01954	0	1.55173	2.1196	3.41718	0	0	0	0	0	0	0	0	0	0	0	0	0	0	0	0.408234	0	0	0	0	0	0	0	0	0	0.702986	0	0	0	0	0	1.22645	0.913795	0	0.697403	0.385576	0
1678	TIMM8A	0	0.201059	0	0	0	0.685915	0	0.558122	0	0.286461	0.962713	0.0724063	0	0.444129	4.34813	0	0	0	0	0.355477	0	0	0	0	0	0	0	0.114244	0	0.433309	0	0	0	0	0.139624	0	0	0	0	0	0	0	0	0	0.255824	0	0	0	0	0	0.214694	0
4707	NDUFB1	0	0.904418	0	0	0	1.54802	0	1.41196	4.41728	0	0	0	0	0	0	0	0	0	0	0	0	0	0	0	0	0	0	0	0	0	0	0	0	0	0	0	0	0	0	0	0	0	0	0	0	0	0	0	0	0	0	0
84549	MAK16	0	0.017691	0	0	0	0	0	0.316465	0	0	0	0.0999949	0	0	0	0	0	0	0	0	0	0	0	0	0	0	0.377278	0.637978	1.00736	0	0.885409	0	0	0	0	0	0	0	0.288038	0	0	0	0	0	0.49796	0	1.24946	0	0.402439	0	0	0
4702	NDUFA8	0	0.4104	0	0	0	0	0	0	0	0	0	0	0	0	0	0	0	0	0	0	0	0	0	0	0	0	0.218426	0	0	0	0	0	0	0	0	0	0	0	0	0	0	0	0.112988	0	0	0	0	0	0	0	0	0
4704	NDUFA9	0	1.98923	0	0.82943	0.858555	2.50615	0	0.497194	0.542065	0.742365	1.07403	0.42099	0.432241	1.64405	3.13224	0.113204	0	2.30335	0.105496	0.656147	0.231757	0.20056	0.0606871	0.0882197	0.732356	4.16586	1.85046	1.27941	0.946667	1.07931	0.589599	0.709113	1.03609	3.88998	0.501749	0.212929	3.93819	0	1.18749	0	4.40879	2.0284	0.638845	7.44937	0.8059	0.0201561	1.63299	0.240783	3.01488	0.252781	0.52167	0.240385
64943	NT5DC2	0	0.241393	0	0	2.6941	1.90278	0.428117	0.507817	0	0	4.27012	0	0	0.429339	2.25009	0	0	0	0.150342	0.554651	0.0432432	0	0	0	0	3.24113	0.416644	1.38095	0.745204	1.6615	1.30666	0.564728	2.49431	1.3747	0.374303	0.659452	3.60683	0	1.11644	0	0.68178	0.463433	0.737215	0.136748	0.326117	0	0.770241	0.552113	0.160904	0.44653	1.98011	0.365817
79188	TMEM43	0	1.60742	0.0971452	1.92301	5.01797	1.38759	0.175433	1.83855	0.518256	0.687566	2.55184	3.15398	6.10366	5.72734	0.558729	0.882994	0	0.619121	0	0.747016	0.142495	0.850008	0.313472	0.877903	0.771312	5.63079	0.827547	1.00915	2.44194	1.90293	0.917134	0	2.39964	1.64882	0.537145	1.22002	0.988138	0	0.512119	0	3.22954	0.792438	1.49853	0.801155	0.35028	0.0195495	1.06408	0.320746	1.34366	0.702465	0.407635	0.620584
4716	NDUFB10	0	1.30285	0	0	0	0	0	0.944617	0	0	0.577833	0	0	0.50859	3.49603	0	0	0	0	0	0	0	0	0	0	0	0	1.2313	0.439111	2.14357	2.94363	0	1.03293	2.59122	0.700021	2.03103	1.08639	0	1.44969	0	2.3614	0	2.05388	1.05562	0	0	1.1246	2.06889	3.38911	1.97214	1.33904	1.14498
84532	ACSS1	0	0.233287	0	0	0	0	0	0	0	0	0	0	0	0	0	0	0	0	0	0	0	0	0	0	0	0	0.0523741	0	0	0	0	0	0	0.175931	0	0	0	0	0.223595	0	0.17534	0	0	0	0	0	0	0	0.678592	0	0	0
4710	NDUFB4	0	1.35961	0	0	3.26879	6.11743	0	1.85526	0	0	8.67428	0	0	8.80555	3.33076	0.089806	0	0	0	0.64582	0	4.777	0.121864	0	1.57324	0	2.89445	0.494651	3.3521	4.35511	0.806363	0	1.00236	6.98102	1.00723	0	0	0	2.54344	0	5.64393	0	0	0	4.29633	0	0	0	0	0	1.95022	0
51633	OTUD6B	0	0.0699062	0	0	0	6.02226	0	0.0410278	0	0	0	0	0	7.07416	0	0	0	0	2.7622	0	0	0	1.00417	0.011389	1.30327	0	0	0	0	8.6461	0.2546	0	0	4.58616	0	0	0	0	9.77016	0	0	0	0	0	0	0	0	0	0	0	0	0
4713	NDUFB7	0	0.484566	0	0	0.68163	0	0	0	0.257347	0	0.64616	0.677705	0	0	0.361214	0.0572704	0	0	0	3.06424	0.161654	6.17889	0	0	0.782298	0	0.520583	0.254128	0.383518	1.18166	0.613528	0	0.439966	0.681648	0	0	0	0	0.772784	0	0.295542	0.638523	0	0.480484	0	0.0671075	0	0	0.701796	0	0	0
51635	DHRS7	0	5.16251	0.0593317	0.767427	0.56589	0	0	7.28843	0.280728	0.148056	0.640268	1.54864	0	1.6856	2.96113	0.45998	0	0.219138	0	0.233225	0	0	0	0	2.55194	3.55294	5.92582	4.27906	2.09452	5.52169	2.02828	0	4.60627	4.44453	5.24795	1.5973	4.73682	0	1.37382	0	5.25113	0	8.34437	2.4275	0.701643	0	1.31606	2.96556	1.56364	1.93127	0	2.46091
4714	NDUFB8	0	1.43314	0	0.147181	1.8807	1.08936	0	1.76693	0	0	0.755195	0.941336	1.11918	0.491956	0	0.0113152	0	0	0	0	0	0	0	0.00857577	0	0	0	0	0	0	0	0	0.423141	1.48812	0	0	1.54332	0	0	0	0	1.31525	1.23188	0.0323184	0	0	0	0	0	0	0	0
4715	NDUFB9	0	0.860403	0	0.893482	0	0.762315	0	0	0	0	0	0	0	2.35542	0	0	0	3.42659	0	0	0.288502	1.22728	0.383082	0	1.75815	1.79175	1.1969	0.884365	0.495826	0	2.46116	1.97905	0	2.19946	1.0658	1.48483	0	0	3.18747	0	1.45656	2.49987	0.485787	0.675534	0	0	0	1.64465	0	0	1.09558	0.87703
81608	FIP1L1	0	0.629052	0	0.129236	0.235826	0.968743	0	0.957713	0	0.738351	0	0.0557178	0.270098	0.663812	2.15332	0	0	2.26567	0	0.336408	0.272975	0.951893	0.0230825	0.379184	0	0.439771	0.289049	0.317184	0.278537	0.396131	0.579975	0	0.306264	0.764021	0.419917	0	0.266065	0	0.289184	0	0	0	0.311574	0.0713634	0	0	0.316169	0.154975	0.254248	0.400475	0	0.222403
55324	ABCF3	0	0.0726677	0	0	0	0.0673092	0	0.0563425	0	0	0	0	0	0	0	0	0	0.455798	0	0	0	0.0991634	0	0	0	0	0.208456	0.298051	0.0662972	0.166347	0.231442	0.75196	0.337091	0.219918	0	0.0343357	0.349369	0	0.196188	0	0.993756	0.215459	0.00842265	0.119454	0	0	0	0.0250616	0	0	0	0
4720	NDUFS2	0	8.56301	0	4.84533	4.61714	6.58258	0.257283	5.96241	1.24213	2.01391	1.3601	3.90223	6.81389	5.12157	1.99174	0.209166	0	0	0	1.79073	0.746364	1.7833	0.231615	0.194764	4.8632	4.4505	1.26801	1.25948	2.7094	3.82064	2.3615	0	2.47637	3.50375	3.27457	1.46234	5.55149	0	3.06944	0	1.90902	2.01634	2.16002	1.23694	3.51979	0.0476281	3.29361	2.09698	4.16633	2.83561	1.44346	2.70144
4733	DRG1	0	0.196283	0.131037	0.405942	1.40987	0.916265	0.0134018	5.45924	0	0.615444	0.433888	0.138824	1.62254	0.983529	0.344353	0.202909	0	0	0.338073	0.695083	0.279249	0.586501	0.0263512	0	7.141	1.54457	0.372421	0.0950691	1.54037	1.43569	5.82825	0.194081	2.92036	0.18512	0.408401	0.309428	3.1562	0	2.29274	0	3.98461	0.506669	1.24112	1.59717	0.628309	0	0.182463	0.371352	2.54198	0.245298	0.189913	0
493856	CISD2	0	1.18734	0	0	0	1.57992	0	0	0	0	0	0	0	0	0	0	0	0	0	0	1.50277	0	0	0	0	0	0	0	0	0	3.17841	0	0	3.09003	0	0	0	0	2.3078	0	11.8065	1.435	4.09542	0	2.62029	0	1.96555	0	3.20913	0	0	0
10421	CD2BP2	0	0.21663	0	0	0.473676	0.386559	0	3.52992	0	0.0441069	0.187077	0.160756	0	1.42204	1.76288	0	0	0	0	0.426807	0.301119	0	0	0	0	0.439261	0.116872	0.0654971	0	0.304676	2.03691	0	0.221351	1.08991	0.220622	0	0.373584	0	1.27201	0	0.0298181	0	0	0	0.480574	0	3.6868	1.00654	0.169501	0.188047	0.152126	0.213491
23705	CADM1	0	0.0662983	0	0	0	0.671636	0	0	0	0.451913	0	0	0	0	0	0	0	0	0	0.314938	0	0	0	0	0	0	0.290519	0.506842	0.487058	0.685538	0	0	0.487124	0	1.66784	0	0	0	0.563838	0	0	0	0	0	0	0	0	0	0	0	0	0
389541	LAMTOR4	0	1.6753	0	0	3.48652	0	0	0	3.32082	0	0	0	0	0	0	0	0	0	0	0	0	0	0	0	0	0	1.70143	2.17457	0	2.65371	0	0	2.14737	0	0	0	0	0	5.78951	0	6.83133	4.98679	3.19749	1.31848	0	0	1.80224	0	0	0	0	0
3416	IDE	0	0.342295	0	0	0	0	0	0	0	0	0	0.313535	0	0	0	0	0	0	0	0	0	0	0	0	0	0	0	0	0	0	0	0	0	0	0	0.19195	0	0	0	0	0.085128	0.203698	1.79777	0.0886297	0	0	0	0	0.636357	0	0	0
30001	ERO1L	0	1.0064	0.121734	1.84831	1.06385	6.00599	0	1.04114	1.29085	1.63022	1.08016	0.560455	0	2.60813	1.46745	0.117775	0	0.993213	1.42372	0.349073	0.553426	0.425148	0.143879	0	2.83259	10.8347	0.363937	0.598571	0.513723	3.58648	0.745369	0.187884	0.666531	0.4412	0.211761	0.733548	4.67298	0	2.59763	0	4.2837	2.29654	2.02234	1.84578	0.229413	0	0	0.910877	2.02498	0.438755	0.146874	1.4028
55342	STRBP	0	1.11955	0.0886255	2.35731	2.11807	1.99195	0.1793	1.9082	0.42072	0.712313	1.49692	0.647945	0.757728	1.84268	1.31667	0.133833	0	1.51046	0.273081	2.46136	1.60152	3.73905	0.406688	0	0	2.10317	4.92727	3.086	4.72826	3.85431	4.66764	0	6.71398	6.47749	1.20294	1.0921	1.23815	0	3.68374	0	0	3.47862	4.41682	3.50492	2.12035	0.0272555	2.75162	2.40017	4.88495	1.13792	2.30435	1.85684
55341	LSG1	0	0.0448218	0	0	0	0	0	0	0	0	0	0	0	0	0	0	0	0	0	0	0	0	0	0	0	0	0.0397744	0.0375208	0	0.125506	0	0	0.47214	0.0425473	0	0	0	0	0.106554	0	0.158469	0.0459488	0	0	0	0	0	0	0	0	0	0
810	CALML3	0	5.17477	0	11.2455	13.8164	24.06	3.28589	10.0506	5.45986	5.73786	9.64411	3.13025	7.24077	10.7212	14.1706	0.63031	0.0856241	0	4.38798	6.10469	8.20126	4.93779	1.16317	0.631855	0	9.35107	15.6543	5.30908	11.28	1.93659	6.95884	0	0	9.9332	2.17467	0	0	0	13.6783	0	5.30586	9.34767	9.37225	0	0	0	0	0	0	4.9187	8.23872	5.86848
817	CAMK2D	0	0.291478	0	0	0	0.0260832	0	0	0	0	0.10461	0.258156	0.783725	0.22493	2.20654	0.0388094	0	0	0	0	0.322665	0	0	0	0	0.878023	0.316424	0	0.225726	0.48329	0.431235	0	0.0147631	0	0	0.255715	0.252339	0	0.477442	0	0.305401	0.751556	0.142607	0.0734865	0	0	0	0.78759	0.0602994	0	0	0
3419	IDH3A	0	0.298952	0	0	1.74885	1.49015	0	2.33728	0.288113	0.52458	1.09363	1.37392	0.672737	30.7801	1.38244	0.237617	0	0	0	0.671723	0.33395	7.96564	0.281078	0.103732	1.36629	2.42781	0.745536	0.313601	0.446018	5.56299	0.708143	0.323568	15.1132	0.569795	0.569655	7.44448	2.11591	0	1.84597	0	2.84627	13.3128	3.87356	0.372073	1.16865	0.0264505	2.09891	0.711653	1.98269	0.817917	0.732339	0.72552
66005	CHID1	0	0.495516	0	0	0	0.191944	0	0	0	0	0	0	0	0.0972066	0	0.00522982	0	0.373281	0.0155727	0	0.256562	0.447846	0	0	0	0	0.873513	0.420594	0	0.654057	0.274185	0	0.728583	0.977331	0.101815	0.141525	0.550209	0	0.34496	0	2.85924	1.18178	0.361668	0	0	0	0	0	0.464927	0	0	0.0652951
3430	IFI35	0	0.220404	0	0	0	0	0	0	0	0	0	0	0.129371	0.0463617	0	0	0	0	0	0	0	0	0	0	0.1147	0	0.447743	0.135198	0.481887	1.2467	0	0	0	1.10936	0	0.330769	1.42437	0	0	0	0.602279	0.0931094	0.400688	0.0965639	0	0	0	0	0	0	0	0
56681	SAR1A	0	1.06456	0.0833546	0	0.938041	0	0.353405	0.398764	0.711587	0.461599	0.971894	0.513993	2.01908	3.70394	0	0.163463	0	0	0	1.63079	1.99699	0.424123	0	0	0	0	0.852621	1.07733	1.9788	0.600711	1.55648	1.0565	1.79455	1.09049	0	0.938818	0	0	1.06953	0	2.72118	0.816531	5.30682	0.583103	1.24085	0	1.34302	1.16068	0.364101	0.30091	0.51815	0.755195
81617	CAB39L	0	0.070458	0	0	0	0.545589	0	0.139476	0	0.0542604	0	0	0	0	0	0	0	0	0	0	0	0	0	0	0	0	0.0246165	0.0206303	0.0878068	0.0956048	0	0	0.0432518	0.0244575	0	0	0.0837082	0	0	0	0.074592	0	0.0207318	0	0	0	0	0	0	0	0	0
3421	IDH3G	0	0.132435	0	0	0	0	0	0	0.065328	0	0	0.197438	0	0	0	0	0	0	0	0	0	0	0	0	0	0.309642	0	0	0.101651	0	0	0	0.0835067	0	0	0.196932	0.133746	0	0.0589203	0	0.712346	0	0	0	0	0	0	0.0400655	0	0	0	0
822	CAPG	0	5.01926	0.618143	7.46638	4.73173	14.0959	0	13.2692	0	6.61615	6.71115	1.80551	3.70627	2.83428	1.14635	0.736856	0	0	0.486396	2.03667	4.63778	8.61514	0.934718	0.166713	64.8987	8.88447	1.22052	6.6356	8.95284	17.3027	14.2756	0	7.44262	1.99036	0.649958	2.38414	53.6313	0	6.00425	0	18.7267	15.4561	15.8571	10.563	8.23153	0.21327	4.05714	2.72214	4.67647	0	2.91543	3.8148
824	CAPN2	0	0.122051	0.0576038	0	1.14086	0.482767	0	0.497594	0	0.205424	0.381506	0.189037	0.533179	3.31579	0.860338	0.105708	0	0	0	0.0668296	0.383807	0	0	0	0	0.690848	2.28551	0.39569	0.620095	4.30828	0	0	2.63259	3.09731	0	0.818547	0.785646	0	3.40965	0	3.66317	1.93568	1.21978	1.05701	0.0747374	0	0.176616	1.74389	0.330141	0.166868	0.0167071	0.3463
828	CAPS	0	2.59695	0.511305	0	53.93	26.5445	0	0	1.86045	0	0	3.67172	3.44703	83.7114	0	3.58682	0	0	0	0	0	60.8426	7.63088	0.283869	0	0	153.737	4.43723	10.2412	2.96308	0	0	4.00648	3.69402	0	18.2383	104.759	0	4.13195	0	0	4.45515	0	7.01548	0	0	52.297	8.95143	0	8.81808	5.03978	0
2107	ETF1	0	1.22389	0	0.313731	0.684857	1.03894	0	0.852692	0.0266847	0.26888	0.468662	0.260649	0.338207	0.840964	1.18678	0.0278342	0	0.124421	0	0.155941	0.0478215	0.618418	0.00661902	0	1.14735	0.525214	0.625074	0.184905	0.548627	1.11644	0.964122	0.152619	1.0632	0.566428	0	0.300589	0.174074	0	0.418826	0	3.17897	0.928048	0.503678	0.825176	0	0	0.602692	1.38858	1.36522	0	0.317664	0.494389
80324	PUS1	0	0.630719	0	0	14.7962	0	0	0.188629	0	0	0	0	2.84026	0	0	0	0	0	0	0	0	0	0	0	0.584333	0.663775	0	0.0738957	0	0.143443	0	0	0	0.151247	0	0.0436389	0.360218	0	0.17076	0	0.659233	0	0.345739	0.0708255	0	0	0	0	0	0	0	0
833	CARS	0	0.0755888	0	0	0	0.0617647	0	1.28113	0	0	0.390548	0.0641492	0	0.524459	0.938329	0	0	0.94356	0	0	0	0.433343	0	0	0.697843	0.366505	0.407235	0.272006	0.261809	0.754254	0.230646	0.524327	1.0339	0.357808	0	0.136784	0.512573	0	0.621592	0	0.630354	0.663251	0.663336	0.342358	0	0	0	0.550414	0.220838	0	0	0
835	CASP2	0	0.0635756	0	0	0	0	0	0.0635584	0.0349709	0	0	0	0	0	0	0	0	0	0	0	0	0	0	0	0	0	0	0.0461021	0	0	0	0	0	0	0	0	0	0	0	0	0	0	0	0	0	0	0	0	0	0	0	0
836	CASP3	0	0.396039	0	0.793748	0	0.526333	0	0.372948	0	0	0	0	0	1.43543	0	0	0	0	0	0	0	0	0	0	0	0	0	0.490459	0	2.84873	0.499716	0	1.54179	0	0	0	0	0	0	0	0	0.602023	1.52279	1.36622	0.237103	0	0	1.22703	0	0	0.0868704	0
839	CASP6	0	0.0694984	0	0	0	0.268701	0	0	0	0	0	0	0	0	0	0	0	0	0	0	0	0	0	0	0	0	0.257801	0.374115	0	0	0.219552	0	0.0457842	0	0	0	0	0	0	0	0.114832	0.20216	0.108005	0.202393	0.0274602	0	0	0	0	0.0060798	0	0
2109	ETFB	0	1.09295	0	1.47051	1.32702	0.657361	0	0.389859	1.26327	0	1.39674	1.1869	1.21907	1.75875	2.10261	0.430662	0	0	0.21296	0	0.7921	1.83586	0.388313	0.0530362	3.76234	0.697454	1.91402	3.67371	0.599418	4.17645	2.01598	1.48345	4.68094	1.1681	0.355874	1.04662	0.552345	0	1.1283	0	2.98783	2.61381	2.52099	2.10332	2.4339	0.0527148	0.151384	4.59266	0	0	2.22798	1.36343
93621	MRFAP1	0	1.56211	0	0	0	0	0	0	0	0	0	0	0	0	0	0	0	0	0	0	0	0	0	0	0	0	0	1.88138	0	0	0	0	3.83333	3.74671	0	0	0	0	1.81094	0	0	0	0	0	0	0	0	0	0	0	0	0
7818	DAP3	0	0.380382	0	0.180332	0	0.415558	0	0	0	0	0	0	1.65915	0	0.187371	0	0	0.279558	0	0.401857	0	0	0	0	0.829816	0.451904	0.474088	0.334233	0.686298	0.15215	0.0890693	0	0.121456	0.74122	0.129704	0.0658491	0.214708	0	0.426259	0	0	0	0.198263	0	0	0	0.304375	0.250175	0.404449	0	0	0.619783
80347	COASY	0	4.9383	0	3.18228	6.78295	5.33605	0	4.29923	0	1.36181	0	0	0	0	0	0	0	0.417419	0	0	0.117113	0	0	0	0	0.191458	0.51133	0.151052	0	0.37924	0.371277	0	0.0538915	0.642581	0	0.112939	0.111929	0	0.540226	0	0.239388	1.9857	3.83659	0	0	0	0	0	0	0	0	0
7812	CSDE1	0	1.53723	0	0.138579	0.670363	1.76059	0.0392988	2.03522	0.098986	0.691331	1.64031	0.15886	0.186913	1.7106	0.29716	0.00529244	0	0.43688	0	5.05313	0	0.138075	0	0	0.1781	0.365001	0.648758	0.532777	1.00866	0.605785	0.718281	0.459766	0.588889	0.530682	0	0.263158	0.878443	0	0.646211	0	1.45348	0.187787	0.506752	0.114351	0.297799	0	0.575867	0.909997	2.07983	0.391325	0.673727	0.244041
80331	DNAJC5	0	0.336803	0	0	0	0	0	0.0636309	0	0	0	0	0	0	0	0	0	0	0	0	0	0.315452	0	0	0	0	0.13101	0	0.0538159	0	0.114686	0	0	0	0	0	0	0	0	0	0	0	0.0653631	0	0	0	0.972527	0	0	0	0	0.320462
80336	PABPC1L	0	0.766896	0	0	0	0.42216	0	0.637059	0	0	0	0	0	0	0	0	0	0	0	0	0	0	0	0	0	0	0.224063	0.16318	0.0902984	0	0	0	0.262816	0.244744	0	0.173029	0	0	0	0	0.770795	0	0.710967	0.122363	0.361124	0	0	0	0.254294	0	0	0
80335	WDR82	0	0.568433	0	1.75908	3.59553	2.34338	0.510985	2.48095	0.117697	1.77592	2.72097	1.57455	0	1.51352	0.945837	0.0204451	0	0.478985	0.168014	0.992776	0.194599	0.747704	0.0799646	0.0404713	1.37323	0	0.47588	0.925895	0.302768	0.850453	0.449281	2.26128	0.460222	0.865376	0.48825	0.26676	2.79838	0	0.588589	0	2.98582	0	0.948416	0.449747	0	0	0.322136	0.0967354	0.919555	0	0.434253	0.392744
865	CBFB	0	1.6996	0	1.12279	0	2.275	0	4.08468	0.13452	0	3.27753	0	0.416139	2.0618	0	0	0	0	0	0	0.454973	2.60907	0	0	1.03606	0	1.65915	1.53208	3.2535	2.82243	1.90838	0	0.604525	1.18632	0	0.590888	0.646852	0	0	0	3.2018	2.28537	1.12162	1.6283	0	0	0	0	0	1.15834	0	0
162427	FAM134C	0	0.0496901	0	0	0	0	0	0	0	0	0	0	0	0	0	0	0	0	0	0	0	0	0	0	0	0	0	0.136103	0	0.0493243	0	0	0	0.23227	0	0.0637758	0	0	0	0	0.309738	0	0.0835144	0	0	0	0	0	0	0	0	0
6510	SLC1A5	0	1.95723	0.0358073	0.383042	0.480388	0.996731	0	1.10952	0.18571	0	0.281825	0.423139	1.11509	1.01865	0.435574	0	0	0.37699	0.0887015	0	0	0	0	0	0	4.0613	0.683589	0.127653	0.280981	0.651592	0.195245	0	0	4.72107	0.794737	0.358331	1.37828	0	0.404951	0	0	0.13613	0.117109	0.0224358	0	0.745795	0.360487	0.620573	2.01427	0.512904	0.24361	0.659944
3482	IGF2R	0	0.114176	0	0	0.295971	0.0498198	0	0.0455671	0	0.00821091	0	0	0.0311099	0.0163738	0.462494	0	0	0	1.06746	0	0.0407823	0	0	0	0	0.1134	0.0859636	0.0197246	0.055978	0.106087	0.044005	0.524316	0	0.0803062	0	0.0476344	0.0277185	0	0.0841836	0	0.311528	0.0261168	0.177247	0.236181	0	0	0.062729	0.0391449	0.013892	0.0821633	0.0832198	0.0331613
6509	SLC1A4	0	0.224006	0	0.156685	0.224096	0.276796	0	0.109054	0.0544443	0.274794	0.28422	0.348631	0	0.772441	0	0	0	0.207645	0	0.125079	0	0.305852	0	0	0	0	0	0.150391	0.0933366	0.188127	0.0217418	0	0	0.0199193	0.72425	0	0	0	0.0955571	0	0.0497839	0.0372717	0.251703	0	0	0	0	0.396399	0	0.488375	0	0.143264
2146	EZH2	0	0.251745	0	0	0	0	0	0	0	0	0	0	0	0	0	0	0	0	0	0	0	0	0	0	0	0	0	0	0.274718	0	0.244725	0	0.42658	0.247892	0	0	0	0	0.48208	0	0	0	0	0	0	0	0.254447	0	0	0	0	0
3476	IGBP1	0	0.111789	0	0.363182	0	0.401819	0	0.336725	0	0.23014	0.219198	0	0	1.30118	0	0.0187118	0	0.160282	0	0.213524	0.0270395	0.164031	0	0.00888668	0.199809	0	0.468657	0.10684	0.0567645	0.739071	0.243654	0	0.272817	0	0	0	0.161624	0	0.5397	0	1.63727	1.39912	0.349058	1.11177	0	0.159508	0	0	0.166274	0	0.159457	0
10497	UNC13B	0	0.0502085	0	0	0	0	0	0.00839269	0	0	0	0	0	0	0	0	0	0	0	0	0	0	0	0	0	0	0	0	0	0	0	0	0	0.00593889	0	0	0	0	0	0	0	0	0	0	0	0	0	0.548774	0	0	0	0
7837	PXDN	0	0.877733	0.112886	1.81336	0.737271	2.10477	1.30347	0.589249	2.43559	0.925168	3.41751	1.94196	4.01038	4.01395	0.879698	0.197375	0.0799595	1.88145	1.04332	0.194468	1.8652	0.57685	0.0933862	0.0555932	0.104041	1.93466	1.10862	0.243378	0.299051	1.95927	1.18641	1.47333	1.74474	0.53339	0.574716	0.330277	3.51922	0	0.153626	0	3.67846	0.457781	1.05738	0.34808	0.309172	0.132466	0.745499	0.342902	1.35253	0.736329	0.0813742	2.0358
6520	SLC3A2	0	1.82058	0	0.406754	1.43628	2.56979	0	8.76737	0.0642394	0.595223	1.2116	0.258854	2.18113	6.11799	0.25373	2.75025	0	3.8927	0.250297	0	0	0.403941	0.973088	1.96284	3.50961	0	0.526008	0.689021	0.714986	1.33885	0.871911	0.515244	0.740182	0.468857	0.673466	0.161262	0	0	0.661517	0	0.388022	0.13296	2.38731	1.51719	0.552334	0	0.0837859	0.658238	1.47827	2.00384	0.394829	0.679212
286257	C9orf142	0	0.431337	0.0759193	0	0.889317	0.969032	0	0.800878	0	0.541464	0	0	0	0	0	0	0	0	0	0	0.348056	0	0	0.0589378	0	1.24636	0.637945	0.405269	0.608694	0.745762	0.9701	0	1.03282	0	0.728621	0.220233	1.14044	0	0.618964	0	1.7853	0.686812	2.18344	0.532919	0	0	0	1.21437	0	0.404749	0.467135	0.316487
2166	FAAH	0	0.145241	0	0	0	0	0	0	0	0	0	0	0	0	0.144166	0	0	0	0	0	0	0	0	0	0	0	0	0	0	0	0	0	0	1.26079	0	0	0	0	0	0	0	0	0	0	0	0	0	0	0	0	0	0
54881	TEX10	0	0.133051	0	0.550789	0.0485667	0.348442	0	0.333247	0	0	0.0705985	0	0.15288	0	0	0	0	0.0271661	0	0	0	0	0	0	0	0	1.12999	0	0	0.015974	0	0	1.81109	0	0.0386865	0	0	0	0	0	0.0649143	1.34186	0.0282202	0.0245187	0.0445783	0	0.381776	0	0	0.157641	0	0
3488	IGFBP5	0	1.46654	0	0.470366	0	0	0	8.83467	0	0.0670926	0.997424	0	1.06911	0.187165	1.91142	0	0	0.873493	2.69667	0	1.52904	0	0	0.274214	0	5.66755	0.999166	0.844945	0	0.51785	0	3.29967	0	1.95395	0.111051	0.234096	0.712581	0	0.833647	0	0	0	1.31809	0	0	0	0	2.02027	0	0	1.77333	2.18898
54888	NSUN2	0	1.79695	0	0.651798	1.33917	5.74361	0.189701	1.33094	0.234755	0.901821	1.45548	0.897442	0.835366	7.90944	0.907813	0	0	0.771858	0	0.339673	0.147591	0.616877	0.00589947	0.0808459	1.15084	1.64493	1.10635	0.132426	1.15207	1.6545	0.452476	3.25747	0.822808	0.644392	0	0.177551	2.16732	0	3.78549	0	0.789899	1.34389	0.658102	0.402573	1.20976	0	0	0.722709	4.57677	0	0.07575	0.320307
126792	B3GALT6	0	0.264749	0	0.280529	0.467779	0.558452	0	0.132773	0	0.0405932	0.158269	0.185945	0	0.366149	0	0	0	0	0	0	0	0	0	0	0	0	0	0.301354	0.118128	0.436706	0.0674286	0.203148	0.0836691	0.138616	0	0.0490119	0	0	0.893529	0	0.266344	0	0	0	0.106575	0	0.137904	0.144391	0	0.0541219	0.0232526	0
23787	MTCH1	0	0.223789	0	0	0	1.41764	0	0.389345	0	0.205911	0	0	0	0.616078	0	0	0	0	0	0.914348	0	0	0	0	0	0	0.125643	0.0796531	0.445291	0	0.499591	0	0.316374	0.34099	0	0	0	0	0	0	0	0	0	0	0	0	0	0	0	0	0	0
23788	MTCH2	0	1.52586	0.0346694	0.593537	0.380795	3.22419	0	1.18689	0.122782	0.162876	1.33772	0.436545	3.76235	1.69111	8.91098	0	0	0.744949	0.176524	0	0.107481	0	0	0.167062	0	1.77043	0.481577	0.84485	0.526589	0.770207	0.571852	9.68226	1.25707	1.24037	0.645562	0.371909	0.713359	0	1.37172	0	1.70294	3.94858	2.92144	0.828417	5.19287	0.0141626	7.50882	4.13851	0.519041	0.451615	0.0686334	0.233632
2171	FABP5	0	12.198	0.448899	0	10.1449	0	10.8195	24.6141	0	6.18038	15.8057	4.06049	9.99422	0	35.9962	0	0	25.7978	0	1.74148	3.90328	0	3.00263	2.61537	0	24.2951	1.88699	6.16474	8.81438	7.81656	5.44325	5.25057	1.33833	17.0368	1.75095	2.61486	0	0	31.1927	0	11.2162	6.48978	18.9646	6.72567	0	0	0	14.9838	9.49025	2.70353	0	4.58844
29089	UBE2T	0	0.164294	0	0	0	0	0	0	0	0.78724	0	0	0.102972	0	0	0	0	0.446825	0	0.0458261	0	0	0	0	0	0	0.408675	0.738453	1.7105	0.939001	0.909044	0	0	0.803203	0	0	0	0	0	0	0	0	0.567169	0	0	0	0	0	0.863949	0	0	0
54892	NCAPG2	0	0.00335379	0	0	0	0	0	0	0	0.775535	0	0	0	0	0	0	0	0	0	0.141434	0	0	0	0	0	0	0.0631123	0.0568471	0.0149763	0.036323	0.0521075	0	0.150382	0.0126417	0.0480361	0	0	0	0.0845408	0	0	0	0.028029	0	0	0	0	0	0	0	0.0482832	0
29088	MRPL15	0	4.45173	0	0.707191	0.303066	0	0	1.0197	1.71099	0.254102	0.15265	0	0.329568	0	5.42605	0	0	0	0	0	0	0	0	0	0	0.192428	1.02626	1.07098	0.0667603	1.17014	10.4606	0.110729	16.3066	6.28189	0.0375973	0.0267732	17.422	0	0.85884	0	0.0519601	1.62992	0	0	0.18523	0	0	0.324645	16.157	0	0.0598382	0.0899372
29087	THYN1	0	0.854636	0	0.489115	0.821669	1.84045	0.771321	0.63467	0.373816	0.963688	0	0.633673	0	1.71746	0	0	0	0	0	0.0743446	0.083635	0	0	0	0	0	0.832471	0.888197	0.415516	1.05469	0.797816	0	0.607384	0.83716	0.259294	0.120708	0.323582	0	0.685892	0	0	0.262444	0.62344	0.359426	0.252736	0	0.925762	0	0	0	0.0404416	0.60123
29082	CHMP4A	0	0.378372	0	0.999444	0	0.66603	0	0	0	0.0396909	0	0	0	0	0	0	0	0	0	0	0	0	0	0	0.420221	0.434693	0.174172	0.353844	0	0	1.9631	0	0	0.144816	0	0	2.92569	0	0.205364	0	0	0.383597	0	0	0	0	0	0	0	0	0	0
7857	SCG2	0	5.50404	0	0	0	0.81777	0	2.0375	0	0	0	0.336392	2.33489	0	0	0	0	0	0	0	0	0.182435	0	0	0	0.94819	0.225145	0	0.29065	0	0	0	0.245212	0	0	0	0	0	0.356644	0	0	0	0	0	0	0	0	1.23543	0	0	0	0
2180	ACSL1	0	0.238342	0.0421192	0	0	0	0	0.148512	0	0	0.140644	0	0	0.61515	0	0	0	0	0	0	0	0	0	0	1.01003	0.0122225	0.306235	0.104779	0	0.247643	0	0	0	0.150849	0.0420258	0	0.549191	0	0.0822082	0	1.72475	0.565478	0.288946	0.275155	0	0	0	0.408757	0.507174	0	0	0.0584665
10480	EIF3M	0	0.891288	0	0	0.102655	2.14917	0	0.714352	0.0604489	0	0	0	0.580243	0	0	0.0237522	0	0.311897	0.0615397	0.364304	0.0502664	0.507097	0.0860254	0	0.864085	0	0.96308	0.308453	0.784747	0.967505	2.11736	0	0.663318	1.80585	0	0.330016	2.69622	0	1.649	0	0.569731	0.538852	1.40064	0.0197813	0.244211	0	0.268116	0.338581	0.612426	0	0.0873493	0
7873	MANF	0	1.04778	0	0	0	0.978594	0	0	0.287778	0	0	0	0	0	0	0.479243	0	0	0	0.676381	0.697816	0	0	0	2.35458	0	1.01171	1.64802	5.45966	11.3172	0	0	7.366	9.66212	1.96458	3.03238	0	0	0	0	3.9699	1.21395	3.78782	1.74164	2.74643	0	0	2.7857	0	0.198522	1.06533	1.63868
10482	NXF1	0	0.894524	0	0.897414	0.737032	1.42997	0	2.12235	0.245785	0.765594	1.00757	0.573091	1.18455	1.90184	0.945077	0	0	0.575399	0.0170587	0.429287	0.907348	0.92114	0.0175352	0	0.28101	0	1.15399	0.39086	6.32945	0.27354	0.770024	0	0.495948	4.28479	4.22117	1.30768	1.77592	0	0.663186	0	0.3133	0.0865158	0.599853	0.39618	0.555293	0	3.13995	0.606115	0.737231	0	0.910914	1.1225
338785	KRT79	0	1.09174	0.39506	8.94401	6.00137	9.56515	6.72093	4.45425	3.36096	1.15183	1.24338	9.16751	3.17367	12.6881	7.92466	1.73237	1.22247	0.850796	0.841752	1.34342	0.955673	2.98814	1.31506	0.162736	1.6954	59.2212	1.31378	4.67218	3.61567	1.20217	2.6446	21.4892	1.53026	2.39476	3.69671	5.36301	2.09711	0	0.864395	7.26398	3.47555	0.55226	0.35823	0.286367	1.96166	0.158472	2.51604	3.88046	4.77513	2.76426	1.25106	1.12644
2181	ACSL3	0	0.0132586	0	0	0	0.564837	0	0	0	0	0	0	0	0	0	0	0	0	0	0	0.181813	0	0	0	0	0	0.0166678	0.430221	0.0631502	0.52951	0	0	0.683253	0.715582	0	0.0220295	0	0	0	0	0.675637	0.119761	0	0.112561	0	0	0	0.171458	1.76884	0	0	0
29099	COMMD9	0	0.268125	0	0	0.379988	0.625851	0	0.494695	0	0	0	0	0.511184	0	0	0	0	0	0	0	0	0	0	0	0	0	0	0	0.102481	0.432783	0.393273	0	0.305389	0.296811	0.134986	0.117592	0	0	0.214366	0	0.326595	0	0	0	0	0	0	0	0	0	0	0
29093	MRPL22	0	1.28828	0	0	0	6.29754	0	3.99892	0	0.572106	0	0	0	0	1.77709	0	0	0	0	0	0	0	0	0	0	2.05532	1.19904	1.20494	0	1.33176	1.13046	0	1.80752	2.32715	0	0.575666	0	0	0.33931	0	0	0	1.14956	0	0	0	1.13292	0	3.99725	0	0.863347	0
10484	SEC23A	0	0.0760607	0.0339397	0.0295675	0.338715	0.61665	0	0.73368	0.150209	0.721441	0.700252	0.111026	0.517321	1.3581	0.279805	0.0272469	0	0.449229	0.0400877	0.122568	0.128378	0.679894	0.0188891	0.0226327	0	0.854685	0.260016	0.268114	0.704784	1.71564	0.670106	0.222106	0.870839	0.30356	0.106502	0.149467	0.506931	0	0.485891	0	2.04734	0.881223	0	0.218488	0.673532	0.0129475	0.353979	0.21519	0.28548	0.242471	0.162886	0.45745
5204	PFDN5	0	0.452582	0	0	0.822906	1.95553	0	1.33787	0	0	0	0	1.35597	0.553424	0	0	0	0.666366	0	0	0	0	0	0	0	0	1.10411	0	0	1.51971	1.97678	0	1.17317	1.05054	0	0	0	0	1.80594	0	0	0.840542	1.40249	1.24904	0	0	0	0	0	0	0	0
10483	SEC23B	0	0.373536	0	0.157723	0.788908	0.21727	0	0.445818	0	4.79828	0	0.244528	1.34435	1.24303	1.14667	0.0381441	0	0.391064	0.0725394	0.357086	0.0609939	0.319934	0	0	0.833601	0.341961	0.770375	0.803399	0.589815	0.79944	0.55682	0	0.218	1.32872	0.655697	0.391667	0.237339	0	0.496156	0	0.891289	0.389449	0.612832	0.315332	0.108481	0	1.13008	0.561631	0.652006	0.175285	0.297025	0.161805
56605	ERO1LB	0	0.21451	0	0	0	0	0	0.419206	0	0.259721	0	0	0	0	0	0	0	0	0	0	0.152837	0	0	0	0	0	0.0623961	0	0	0.345512	0	0	0.148945	0.0107024	0.0374381	0.213599	0	0	0.426256	0	0	0	0.0212624	0	0	0	0	0	0	0	0	0
286205	SCAI	0	0.108742	0	0	0.0930759	0.110139	0	0	0	0	0	0	0	0	0	0	0	0	0	0	0	0.0798715	0	0	0	0	1.78479	0.00508682	0.0753921	0	0.0313679	0	0.364282	0.142282	0	0	0	0	0	0	0	0	0	0	0	0	0	0	0	0	0	0
2199	FBLN2	0	0.135439	0	0.112964	1.20901	0	0.553002	0	0.216557	0.0792109	0.142737	1.16913	0.838784	1.40166	0.19046	1.15407	0	0	0.261853	0.141994	0.0640056	0.332926	0.217351	0	0.360205	1.65477	0.126479	2.16952	0.996741	8.51593	0.014726	0	0.166215	0.184306	0	0.454109	0.83917	0	3.88409	0	4.76863	0.119478	0.199116	0	0	0.0644761	0.546242	0.0662021	0.0956991	2.49929	0.189758	0
2197	FAU	0	21.2003	0.415344	0	16.524	25.8337	4.3578	21.2588	0	7.23144	21.8712	5.40631	42.4642	22.6254	0	2.3817	0	0	0	10.3134	0	27.3921	2.26501	1.91317	47.3967	34.0077	13.8979	16.3825	18.5493	38.0499	52.4156	21.7634	34.8389	19.1111	8.88036	11.8097	26.8426	0	6.57247	0	11.8757	4.22516	7.77327	4.08231	13.1861	0	15.7812	13.4779	27.0215	11.3141	10.461	9.4165
10450	PPIE	0	0.685577	0	0	0.403065	0	0	0.508681	2.81886	0.341094	0	0.278008	0	0.680549	0	0	0	0.954121	0	0.363497	0	0.530303	0	0	0	0	1.67079	2.19042	1.23367	0	0.914104	0	0.480269	2.10201	0.606068	0	0	0	21.9588	0	0.542735	0	0	0	0	0	0	0	1.14181	0.41706	0	0
10452	TOMM40	0	1.28102	0	1.53228	1.07317	2.35665	0.408659	2.47595	0.552039	0.532551	1.79237	1.21786	0.532993	1.66072	3.26752	0.0920652	0	0.816863	0.246222	4.13154	0.997216	0.840328	0.147182	0.0782859	3.43468	1.63326	0.588048	5.69547	2.10808	1.17587	0.884628	0	1.24319	2.92718	1.78181	0.655851	2.65384	0	2.64725	0	5.73737	0.801085	1.64944	1.57507	0.455607	0	3.44553	3.43627	2.72454	1.31585	1.275	0.488076
10454	TAB1	0	0.123725	0	0	0	0.18265	0	0.151944	0	0.0823944	0	0	0	0	0	0	0	0	0	0	0	0	0	0	0	0	0.133341	0	0.194224	0	0	0	0.111373	0	0	0	0.20251	0	0.242274	0	0	0	1.22079	0	0	0	0	0	0	0	0	0
29079	MED4	0	0.0420587	0	0	0	0.0851137	0	0	0	0	0	0	0	0	0	0	0	0	0	0	0	0	0	0	0	0	0.238007	0.242977	0.0409972	0.149194	0.164604	0	0	0.126673	0.114057	0	0	0	0	0	0.132081	0.179793	0	0	0.0823961	0	0.178439	0.101582	0.0877002	0	0	0.0514247
23770	FKBP8	0	0.119195	0	0.178793	0.0827088	0.799517	0	0	0.0416239	0.040843	0	0.193463	0.0205774	0	0	0.00717958	0	0	0.0898803	0.13013	0.111383	0.0756966	0	0	0.103564	0.206622	0.557072	1.63668	1.11626	0.609233	1.1302	0	0.531242	4.21928	0.660186	0	4.62864	0	0.340973	0	0.0955618	0.337758	0.309448	0.383613	0.329542	0	0	0	0.525053	0.141341	0.379764	0.135524
90507	SCRN2	0	0.416803	0	0	0	0.082371	0	0.560509	0	0	0	0	0	0	0	0	0	0	0	0	0	0.573147	0	0	0	0	0.713346	0	0	0	0.442967	0	0	0	0	0	0	0	0	0	0	0	0	0	0	0	0	0	0	0	0	0
10465	PPIH	0	1.72403	0	0	1.60863	2.0228	0	1.27962	0	1.48326	1.12652	0	1.49336	3.17156	0	0	0	0	0	0	0	0	0	0	0	0	1.95819	0.526053	0.330692	0.603002	1.15064	1.67752	0.823733	1.86203	0	0	0.439876	0	0.878641	0	2.35717	1.22027	0.72371	0	0.0858776	0	0.957119	0.962879	0	0	0.788387	0
6576	SLC25A1	0	1.6407	0	0	0	0.654936	0	0.622185	0	0	0	0.14916	0	5.83419	0	0	0	0	0	0	0	0	0	0	0	0.192117	0.626711	1.24453	0.0503117	5.61059	0.334437	0	1.42861	0	0	0.0800369	0	0	0.858164	0	0.12947	0	0	0.0970202	0	0	0	0.0845294	0	0	0	0
55308	DDX19A	0	0.0800436	0	0	0.512976	0.884551	0	3.06327	0.108348	0.276643	2.06096	0.220671	0	0.615804	0	0	0	0.0744382	0	0.0399826	0	0.236343	0	0	0.550116	0.223283	0.805737	0	0.883183	0.230006	1.67146	0	1.04756	1.61024	0.193298	0.407011	0.71225	0	0.320123	0	1.21571	0.367493	0.158038	0.313433	0.15077	0	0.255119	0.444087	1.55391	0.0618632	0.526794	0.608284
5239	PGM5	0	0.401289	0	0.130256	3.13932	0	0	0	0	0	0.0376159	1.07527	0.708174	0.0329518	0	0.128632	0	0	0	0	0	1.66618	0	0	0	0	0.729144	0	2.69132	0	0	0	0.126169	0	0	1.43066	0	0	0	0	0.115557	0	0	0	0	0	1.3041	0	0	0	0	0
10434	LYPLA1	0	0.680618	0	0	0	0	0	0	0	0	0	0	5.04378	0	0	0	0	0	0	0	3.92588	0	0	0	0	4.76332	0.200462	0.493601	0.697875	0	0	0	0	0	0	0	0	0	1.34854	0	1.41951	0.980327	0	1.22863	0	0	1.26305	0	0	0	0	0
10447	FAM3C	0	0.0739836	0	0	0	0	0	0	0	0	0	0	0	0.366916	0.264034	0	0	0.393463	0	0.370868	0.0593515	0	0.0848162	0	0	0	0	0.0859451	0	0.183578	0	0	0	0.256258	0.0990465	0.17306	0	0	0.108049	0	0.173732	0.569345	0	0	0	0.022448	0	0.125161	0.277644	0	0	0.28779
116540	MRPL53	0	0.587771	0	0	0	0	0	0	0	0	0	0	0	0	0	0	0	0	0	0	0	0	0	0	0	0	0	0	0	0	0	0	0	0	0	0	0	0	0	0	2.61986	0	0	0	0	0	0	0	0	0	0	0
116541	MRPL54	0	0.436709	0	0	0	0	0	0	0	0.295206	0	0	0	0	0	0	0	0	0	0	0	0	0	0	0	0	0	0	0	0	0	0	0	0	0	0	0	0	0	0	0	0	0	0	0	0	0	0.867855	0	0.501112	0	0
56647	BCCIP	0	0.514403	0	0	0	0	0	0	0	0	0	0	0	0	0	0	0	0	0	0	0.145264	0	0	0	0	0	0.189706	0	0.190917	0	0	0	0	0.0562456	0	0	0	0	0	0	0	0	0	0	0	0	0.159851	0	0	0	0.234234	0
6595	SMARCA2	0	0.85248	0	0.281914	0.29949	0.518761	0	0.425766	0.0354529	0.159185	0.163397	0.100889	0.166457	0.484756	0	0.00364812	0	0	0.0566629	0.176534	0	0.563919	0	0	0	0.338513	0.714218	0.113222	0.319507	0.162256	0.231691	0	0.513767	0.490963	0.490866	0.0307744	0	0	0.277788	0	0.462968	0.773244	0.148378	0.0423583	0.151648	0	0.210295	0.1587	0.826294	0.133011	0.306707	0.142106
6596	HLTF	0	0.193571	0	0	0.107901	0.0157872	0	0	0	0	0	0	0.0656184	0	0	0	0	0	0	0	0	0	0	0	0	0	0.0207927	0.0740994	0	0.193219	0	0	0	0.161104	0.137466	0	0	0	0	0	0.0933709	0	0	0	0	0	0	0	1.52102	0	0	0
6598	SMARCB1	0	1.3828	0	0.940404	0	1.19483	0	0.77053	0.324731	0.968165	2.2235	0.457206	0	2.06459	1.20493	0	0	2.76219	0.984957	2.43717	0.609762	3.69636	0.0783945	0	5.63124	0	2.15715	1.69514	2.42228	0.679977	2.06671	0	1.90383	1.50848	1.48828	0.190621	0.806679	0	0.700125	0	5.1096	1.29503	0.804611	0.822042	2.9345	0	2.71567	2.67051	4.10248	0.562165	1.10445	2.26841
24137	KIF4A	0	0.0967308	0	0	0	0.197266	0	0	0.0347442	0.0719728	0	0	0	0	0	0	0	0	0	0.171132	0.0188868	0.210989	0	0	0	0	0.0157461	0.240522	0.217949	0.161668	0.109972	0	0.13118	0.0241728	0.0601856	0	0	0	0.41884	0	0	0	0.546557	0	0.104532	0	0.00587363	0.0303148	0	0	0	0.111993
84681	HINT2	0	1.58674	0	0	2.97633	4.96653	0	1.73652	0	0	0	0	0	3.24319	6.15538	0.0196076	0	1.79809	0	0.891931	0.522691	1.07111	0	0	0	0	0.914232	1.13183	0	1.14327	0.961938	0	0.705752	1.69457	0	0	2.44941	0	2.82506	0	2.56607	0.913638	0.170883	0.460603	0.899181	0	0	0	0	0	0.813439	1.11919
5272	SERPINB9	0	0.561134	0	0	0	0	0	1.17952	0	0	1.26019	0	1.2839	1.9623	0	0	0	0	0	0.0858436	0	0	0.0677951	0	2.48816	0.875552	0	0.873108	1.92228	1.82498	2.04755	0	0	0.477029	2.74436	0.863129	1.84442	0	0.483758	0	6.24434	0.812584	1.04636	1.99321	0	0	0	0	0	0	0	2.30116
9632	SEC24C	0	0.377346	0	0.241587	0.338845	0.45609	0	0.272151	0.0384252	0.162626	0.22722	0.225054	0.490186	1.43536	0	0.0297344	0	0.335546	0.0312915	0.099113	0.122244	0.421486	0.0532869	0.0310784	0.345774	0	1.14107	0.182845	0.371723	0.399719	0.24523	0	0.114544	0.0290519	0.0341305	0.169678	0.299737	0	0.345772	0	0.387901	0.196192	0.345947	0.381823	0	0	0.351236	0.193809	0.141369	0.21949	0.247558	0.480429
8301	PICALM	0	1.67229	0	0	3.06073	2.61669	0	3.76286	0.105373	1.28318	3.76592	1.83091	4.21895	4.11799	1.39826	0.288872	0	1.92227	0.659896	1.13033	0.92129	1.72611	0.101547	0.35546	3.64556	2.66284	0.543219	0.436726	2.74078	0.546658	0.680946	0	1.2345	0.632301	1.0585	1.73451	2.34508	0	2.87913	0	1.31086	0.121101	0.242696	1.45725	0.187361	0	0.214383	0.380138	1.22675	0.282586	0.270947	0.71205
5269	SERPINB6	0	6.31348	0	0	2.88255	15.7179	0	22.6228	8.93121	0	0	0.260055	0	0.343746	0	0.0841912	0	0	0	0	0.256477	0.501764	0.0774351	0	0	0.513836	2.99318	0.150227	0.0822467	1.44775	0.879744	0	0.136328	0	0	1.20898	6.46363	0	0.767963	0	3.92013	4.38793	1.84852	1.51589	0.122861	0	0	0.493796	15.3473	0	0.181507	0
51780	KDM3B	0	0.04719	0	0	0	0	0	0.22153	0	0	0	0	0.00633936	0	0	0	0	0	0	0	0	0	0	0	0	0	0.0936941	0.179591	0.0479774	0.270167	0.100909	0	0.658021	0.179211	0	0.0113093	0.0624746	0	0.0323991	0	0	0	0.300962	0	0	0	0	0.0241768	0.167755	0	0	0.027927
9636	ISG15	0	0.133004	0.375543	0	0.576189	0	0	0	0	0	0.605547	1.21138	0	2.56164	0.650735	0.36537	0	67.2996	0.0585329	0.85914	0.381848	9.77966	0.588808	0.04338	2.61983	0	0	0	0.570088	0.388305	0.132726	0	2.82125	1.12628	0.94951	1.77672	0.627452	0	0.0667639	0	8.56112	5.81421	0	3.43538	1.63109	0.0197723	0.900231	0.734487	0.274934	0	0	0.485995
54815	GATAD2A	0	0.137884	0	0.0793167	0.243226	0.111215	0	0.378446	0	0.0711986	1.15782	0	0.133834	0.31844	0	0	0	0	0	0	0.311084	0	0	0	0	0.129449	0.347425	0.393363	0.335096	0.190005	0.585568	0	0.903139	0.380591	0.169857	0	0	0	0.156147	0	0.163125	0.0614262	0.194911	0.169247	0.0277892	0	0.330611	0.509851	0.439445	0	0	0
5295	PIK3R1	0	0.0473957	0	0	0	0	0	0	0	0	0	0	0	0	0	0	0	0	0	0	0	0	0	0	0	0	0.103151	0	0	0.344743	0	0	0	0	0	0	0	0	0.0714363	0	0.778655	0	0	0	0	0	0	0	0	0	0	0
57092	PCNP	0	0.533671	0	0	0	1.68227	0	1.18113	0	0	0	0	0	2.16871	0	0	0	0	0	5.91013	0	7.45785	0	0	0	0	3.50819	6.46238	11.6484	0	2.40773	0	3.68778	0	0	12.1714	11.1967	0	7.54274	0	0	0	0.794698	1.58034	7.31287	0	0	0	7.33074	0	5.33921	0
9656	MDC1	0	0.623705	0	1.57416	0.471062	0.81789	0	1.15731	0	1.1311	0	0.127538	1.46876	0	0.298485	0	0	0	0	0.380341	0.202169	0.376133	0.00745176	0.00280152	0.174978	0.233331	0.145863	0.25393	0.186842	0.222951	0.375067	0.328161	0.214211	0.318993	0.462947	0	0.0702982	0	0.77261	0	0.461092	0.0186972	0.0655859	0.0229336	0.0621652	0	1.19704	1.18452	0.918466	0	0.137311	0.676449
54820	NDE1	0	0.0966519	0	0	0	0.707387	0	0.592188	0	0.0478443	0.34471	0	0	0	0	0	0	0	0	0	0	0	0	0	0	0	0.501152	0	0.0511625	0.0987404	0.213357	0	0.0515704	0.259955	0	0.0643774	0.0967041	0	0.0383258	0	0	0	0	0	0.0870308	0	0	0	0	0	0	0
54829	ASPN	0	0.962222	0	0	2.13197	3.41609	0	0	0.532625	0.4555	0	0.981237	0	2.14255	0	0	0	0	0	0.0547742	0.798225	0.916209	0.0808198	0	0	4.57503	0.215372	0.0233537	3.27102	2.92513	2.58408	0	2.63826	0.0450592	0	1.46985	0.062573	0	2.32045	0	0.452838	0	0	0	0	0	0.791642	2.59777	1.14439	0	1.27459	1.89419
149371	EXOC8	0	0.019801	0	0	0	0.831374	0	0.0986441	0	0	0.0911217	0	0	0.101486	0	0	0	0	0	0	0	0.0713561	0	0	0	0	0.118012	0.154389	0	0.663682	0.207809	0	0.15274	0	0	0.236321	0	0	0.259705	0	0	0	0.103504	0.161998	0	0	0	0	0	0	0	0
54836	BSPRY	0	0.0307431	0	0	0	0	0	0	0	0	0	0	0	0	0	0	0	0	0	0	0	0	0	0	0	0.0972755	0	0.0304584	0	0	0	0	0	0	0	0	0	0	0.0508613	0	0	0	0	0	0	0	0	0.0994454	0	0	0	0
50484	RRM2B	0	0.204952	0	0	0	0	0	0	0	0	0	0	0	0	0	0	0	0	0.0588909	0	0	0	0	0	0	0	0	0	0	0.407703	0.58185	0.0467529	0	0	0	0	0	0	0.469795	0	0.680777	0	0	0	0	0	0	0	0	0	0	0
54845	ESRP1	0	0.520787	0	1.70111	0	0.709699	0	1.62983	5.82039	1.67059	0	0	0	6.59226	0.725691	0	0	0.229854	0.0852942	0.61616	0.253841	2.16124	0.012978	0.0121549	0.666891	0.865705	0.2363	0.930442	0.510727	0.604006	0.31929	1.63077	0.754298	1.26607	0.893958	0	1.14827	0	1.18462	0	0.561481	0.198741	0.5783	0.200272	0.393926	0	0.116045	0.117407	1.25558	0.668536	0.534135	0.506172
9669	EIF5B	0	0.0274131	0	0	0	0.0116637	0	0.245286	0	0	0.172841	0	0.457288	0.0869375	0.298313	0.0208134	0	0	0	0	0	0.383043	0	0	1.0206	0.101108	0.225382	0.162375	0.393815	0.390615	0.306805	0.178311	0.259172	0	0.0458856	0	0.191153	0	0.325188	0	0.301268	0.106472	0.144143	0	0.0975623	0	0.267786	0.177304	0.101308	0.108185	0.0334419	0.111296
9685	CLINT1	0	0.701208	0	0	0	0.75979	0	0.357205	0	0	0.29662	0	0	1.0834	0	0.0389559	0	0	0	0.0495823	0	0.584564	0.0262046	0.014821	0	0	1.23213	0.160814	0.142252	3.11126	5.30495	0	3.5352	0.959041	0	0.708772	0.543832	0	0	0	1.11893	0.907936	0	1.52806	0	0	0	0.730513	0.911222	0	0	0
54853	WDR55	0	0.0317171	0	0	0	0	0	0	0	0	0	0	0	0	0	0	0	0	0	0	0	0	0	0	0	0	0	0	0	0	0	0	0	0	0	0	0	0	0	0	0	0	0	0	0	0	0	0	0	0	0	0
9696	CROCC	0	0.223332	0	0	2.3135	2.45095	0	0.0408917	0.197165	0	0	1.123	0.383755	2.60136	0.0521931	0.245408	0	0	0	0	0.281551	0.601148	0.156251	0	0	0.0793854	1.74033	0.797167	2.81603	0.443789	0.532893	0	1.75583	1.22503	0.0485573	0.567563	0.199753	0	0.335146	0	1.47384	0	0	0.0311712	0.0563967	0	3.02124	0.149156	1.13027	0.0718655	0.476418	0.089336
9698	PUM1	0	0.825566	0	0	0	0.158787	0	1.88259	0	0.461999	0	0	0	0	0	0	0	0	0	0	0.0403029	1.61148	0	0	0	0	0.746809	0.171117	0.0693479	0.122632	0.0731835	0	0.48924	0.628891	1.09164	0	0.188678	0	0.288905	0	0.107942	0	0.144067	0	0.627384	0	0.300149	0.0661834	0.297423	0.10415	0.304307	0.905176
222229	LRWD1	0	0.0812714	0	0	0	0	0	0	0	0.0642978	0	0	0	0	0	0	0	0	0.0787194	0.327671	0.0714752	0.722646	0	0	0	0	0	0.37084	0.449675	0.156661	0	0	0.576715	0.543057	0	0	0.959732	0	0	0	0	0	0.542008	0	0.310072	0	0	0	0.179966	0	0	0
94056	SYAP1	0	0.158329	0	0	0	0	0	0.232074	0	0	0	0	0	0	0	0	0	0	0	0.0734811	0	0	0	0	0	0	0	0.140321	0	0	0.137958	0	0.0943974	0	0	0	0	0	0	0	0	0	0	0	0	0	0	0	0	0	0	0
54862	CC2D1A	0	0.0167292	0	0	0	0.173008	0	0.241046	0	0	3.18499	0	0	2.88558	0	0	0	0.223603	0	0.0224973	0.571537	1.71866	0	0	0	0	0.910012	1.35524	1.18085	3.37911	1.26716	0	0.282111	0.0728803	0	1.19637	0.297695	0	0.569159	0	2.69783	2.07468	0.418806	1.49869	0.0510013	0	0.0146601	0.0739783	0	0.0626613	0	0.098665
1729	DIAPH1	0	2.82623	0	0	0	0.438829	0	0.452765	0	0.543709	0.226187	0	0.250194	0.337782	0.373794	0	0	0.100459	0	0.0553523	0.177447	0.775864	0	0	0.061984	4.08841	1.24691	0.0851492	0.488698	3.97781	0.620193	0	0.945078	2.1643	0	0.411732	0.367463	0	2.97614	0	0.512134	0.137026	0.203885	0.219614	0	0.150469	0.296696	2.06141	0	0	0.116098	0.286639
55280	CWF19L1	0	0.0774534	0	0	0	0	0	0	0	0	0	0	0	0	0	0	0	0	0	0	0	0	0	0	0	0	0.125748	0.0670157	0.10844	0	0.222777	0	0	0	0	0	0	0	0	0	0	0	0	0.182236	0	0	0	0	0	0	0	0
60626	RIC8A	0	0.381776	0	0	0.266116	0.502753	0	0.493394	0	0	0.159295	0	0	0.122508	0	0	0	0.347779	0.0367967	0.13534	0.0271061	0.0443781	0	0.00265387	0.157789	0	0.0147492	0.0195959	0.0851052	0.195043	0.317208	0.0388854	0.0165828	0.075438	0	0.0416092	0	0	0.335262	0	0.889051	0.400126	0.400865	0.620278	0	0	0	0	0	0	0	0
55288	RHOT1	0	0.139446	0	0	0	0.210882	0	0.403275	0	0.105359	0	0	0.0460797	0.114933	0	0	0	0	0	0.0574044	0	0	0	0	0	0.51675	0.191038	0.0651785	0	0.109381	0	0.206744	0.127899	0.135895	0.082254	0	0	0	0.277095	0	0	0.0181525	0.202899	0.0766898	0.148158	0	0.216488	0.219674	0.367508	0.0865939	0.152702	0.128345
81578	COL21A1	0	0.354858	0	0.169927	1.21047	6.17673	0	0	0.661198	0	0.304876	1.75952	0	0.874988	2.02427	0	0	0	0	0.482381	0	1.47636	0	0	0	0	0.584585	0.471456	0.854224	0.653507	0.0603497	0	0.787857	0	0	1.22922	15.0444	0	0	0	0.34642	0	0.127111	0.225359	0.252563	0	0	0.911476	0	0	0.443778	0
1739	DLG1	0	0.672223	0	1.79455	2.3939	2.83911	0	0	0	0	0	0	0	1.29846	0	0	0	0.26198	0	0	0	0.0864057	0	0	0	1.59578	0.900408	0.847221	0.0726642	0.100447	0.00972204	0	0.972618	0.107267	0	0	0.247717	0	1.46763	0	0	0	0	0	0	0	0	0.0722926	0.450438	0	0	0.151445
1737	DLAT	0	0.690543	0	0.155737	1.05842	1.41673	0.114924	1.30041	0.121899	0.451506	0.555498	0.284134	0.686969	0.773559	1.86506	0.0571	0	0.865081	0.173002	0.288647	0.149057	0.25586	0.0232462	0.0148423	0.761903	0.512174	0.678003	0.815346	0.865803	0.838784	0.697676	0.854226	1.1991	1.37078	0.556766	0.40842	0.523083	0	0.675068	0	0.607292	0.491946	0.292109	0.103722	0.128964	0	0.454048	0.224623	1.45488	0.34955	0.33787	0.619307
641371	ACOT1	0	0.336553	0	0	0	0.392762	0	0.144706	0	0	0	0	0	0	0	0	0	0	0	0	0.419877	0	0	0	0	0	0.273761	0.198193	0	0	0	0	0.550524	0	0.113975	0.241628	0.420785	0	0.400476	0	0.363697	0.672922	0	0.361026	0.220259	0	0.393613	0.852549	0.0359388	0.0930374	0	0
55291	PPP6R3	0	0.377726	0	0	0	0.0451107	0	0.109903	0	0	0	0	0	0	0	0	0	0	0	0.00826873	0	0	0	0	0	0.126805	0.052383	0.0305021	0.0066843	0.182272	0.700643	0	0.0435454	0.0135385	0	0	0.046187	0	0.337454	0	0	0	0.53996	0.148687	0	0	0	0.0234738	0	0	0	0
27258	LSM3	0	1.83481	0	0	5.61622	2.06788	1.11765	5.18411	0.301128	4.02805	6.82757	1.93533	3.13831	9.71356	0	0.222971	0	3.19326	0	0	1.9864	0	0.415806	0	4.78486	0	1.14581	0.829901	1.88224	2.03207	2.74889	5.86247	1.36042	1.59643	5.35486	0.444789	0	0	1.39476	0	2.29898	3.32357	7.25779	0	3.07739	0	2.56759	2.36216	1.75962	2.75678	1.13098	1.79784
55299	BRIX1	0	0.705458	0	0	0.214153	0.462043	0	1.17602	0.188357	0.185673	0	0.222199	0.238522	0.166176	0.124742	0.00841194	0	0.164538	0	0.0685244	0.060676	0.138918	0	0	0.218713	0	0.570655	0.955461	0.944776	0.641341	0.342576	0.394571	1.17274	3.82302	0.179446	0.0524385	0.272473	0	0.465996	0	0.711563	0.113739	0.0477393	0.296479	0.290146	0	0.339285	0.363438	0.73917	0.171708	0.047222	0
27250	PDCD4	0	0.264649	0	0	0.414015	0.341317	0	0.300194	0.292673	0	0.600702	0.701815	23.5778	2.30118	0	0	0	0	0	0	0	0	0	0	1.0917	0	0.787292	0.937622	0.796058	1.34451	1.91587	0	0.115779	0.291353	0	0.350692	1.03123	0	0.948227	0	0.726359	0.677967	1.54525	0	0	0	0	0.0875393	0	0	0	0.137942
1741	DLG3	0	0.100743	0	0	0	0.319142	0	0	0	0.237615	0	0	0	0	0	0	0	0	0	0	0	0	0	0	0	0	0.886388	0.227316	0.192699	0	0	0	0.316004	0.288487	0	0	0	0	0.771137	0	0	0	0	0	0	0	0	0	0	0	0	0
29889	GNL2	0	0.622723	0	0	0	0	0	0	0.0182793	0	0	0	0	0.0439302	0	0	0	0	0	0	0	0	0	0	0	0	0.0991388	0.115015	0	0	0.0550189	0	0.0215869	0.555422	0	0	0	0	0	0	0	0	0	0	0	0	0.361486	0	0.521342	0	0	0
285855	RPL7L1	0	0.98325	0	0.330252	0.23253	0.460156	0	0.92139	1.13267	0.294225	0.198718	0.266097	1.13363	0.356408	0	0	0	0	0	0.246077	0.318522	0.734973	0	0	1.24806	0	0.175294	0.130212	0.270878	0.0403708	0.542285	0	0.355805	0.914453	0.484243	0	0.762304	0	0.128401	0	0.187688	0	0	0.0580788	0.379762	0	0.394618	0	0.845694	0.316011	0	0
1755	DMBT1	0	0.192806	0	0	0	0	0	0	0.200782	0	0	0	0	0	0	0	0	0	0	0	0.318031	0	0	0	0	0	0	0.744362	0.248271	0	0	0	0	0.35219	0.81091	0.102548	0	0	0	0	0	0	0	0	0	0	0	0	0	0	0	0.929579
27236	ARFIP1	0	0.774581	0	0	0.687911	0.536715	0	0.753215	0	0	0.274795	0	0	2.28654	0	0.135673	0	0	0	0	0	0	0	0	0	0.70383	0.939731	0	0	0	1.24917	0.397318	0.930456	0.800194	0.545845	0	0.318062	0	0.681808	0	0.990662	0.975601	2.94897	1.29878	0.21273	0	0	0.900865	1.92856	0	0.275008	0.394517
7073	TIAL1	0	5.32937	0	0	1.5137	6.32523	0	1.09311	3.43865	0.40366	0	0	0	1.41811	1.24127	0	0	1.73681	0	0.84862	0.341541	0.491567	0.0852518	0	0.557549	0	0.746902	4.45415	1.26136	3.6425	1.47458	0	0.43749	5.97228	2.11158	0.501178	0.443245	0	0.821638	0	5.02592	1.85666	2.80618	1.77389	1.19343	0	2.79873	0.872786	0.76538	0.343179	1.35911	1.06967
7072	TIA1	0	0.710862	0	1.29311	2.32317	2.31124	0	1.31982	0	1.53865	0.530165	0.948843	0	2.02478	0	0	0	1.87412	0	1.16204	0.513168	1.00222	0.0925708	0	0.943524	0	0.281227	2.65466	1.5532	1.0046	1.45509	1.35519	1.89696	0.751435	0.900492	0.460024	0.858268	0	1.13432	0	1.73754	1.16107	1.87646	1.1873	1.53455	0.0386018	2.30056	1.19509	0.678928	0.418956	1.09081	1.0072
112936	VPS26B	0	0.611915	0	0	0	1.33277	0	1.17365	0	0.228818	0.958924	0	0	0.858243	0.179109	0	0	0.879084	0	0.113731	0	0.226643	0	0	0	0	0	0.217633	1.74389	0	0.251854	0.48022	0.549009	0.863726	1.18433	0.213111	0	0	0.522698	0	0.390265	0	0.172446	0.315829	0	0	0	0.157725	0	0.101806	0.115567	0
29890	RBM15B	0	0.333468	0	0	0	1.83062	0	0	0	0	0	0	0	0	0	0	0	0	0	0	0	0	0	0	0	1.13018	0.0210094	0.127241	1.18325	0.0323648	1.86116	0	1.30219	0.346833	1.47855	0	0	0	0	0	0	0	0.0787673	0.0861655	0.961753	0	1.34028	0.697885	0	0.178604	0.579678	0
29894	CPSF1	0	0.222284	0	0.233414	0.0966782	1.12657	0	1.70275	0.0690017	0.489372	1.77079	0.0850643	0	0.275403	0	0	0	0.106012	0.0377641	0.180146	0.0842387	0.181235	0	0	0	0.0105093	0.506549	0.296238	0.352933	0.431693	0.398251	0.149863	0.319982	0.570756	0.152755	0.104855	0.171879	0	0.206074	0	0.31412	0.196698	0.193015	0.158181	0.325525	0	0.833693	0.34398	1.56832	0.311351	0.184871	0.150799
7080	NKX2-1	0	1.45041	0	3.50095	1.75127	2.12325	0.33279	0.317879	0.552639	0.255311	0	0.777685	0.715641	2.62343	0	0	0	0	0	0.284364	0	1.19025	0	0	0	1.36637	1.33276	1.29982	0.825426	0.655946	1.53358	0.533172	3.18352	2.8428	0	0	1.87338	0	0.33271	0	0	0	0.411181	0.15553	1.31918	0	0.812317	0	0	0.407332	0.927353	0.87965
60678	EEFSEC	0	0.106319	0	0	0	0.312942	0	0	0	0.101027	0	0	0	0	0	0	0	0	0	0	0	0	0	0	0	0	0.219724	0.237535	0.137779	0	0.347121	0	0.140756	0.438253	0.781354	0.211761	0.0900639	0	0	0	0.133593	0	0	0.164326	0	0	0.201612	0.140298	0	0.0295774	0	0.0146187
4802	NFYC	0	0.274017	0	0	0	0	0	0	0	0	0	0	0	0	0	0	0	0	0	0	0.213338	0.436559	0	0	0	0	1.07245	0	0.620834	0	0.266508	0	0.247116	2.11269	0.130172	0	0	0	0.775014	0	0	0	1.30129	0	0	0	0	0	0	0	0	0
51727	CMPK1	0	1.27133	1.04688	0.785343	16.0884	44.7662	0.968005	3.99211	15.9467	2.32683	1.09202	0.239867	18.3223	5.34094	2.04408	0	0	4.04809	0	0.961717	0.48335	3.00622	0.0626282	0	0	1.58572	0.994919	42.6787	0.722213	0.596548	0.468952	0	46.6131	0.675375	0	0.66887	4.65736	0	1.32595	0	1.32085	0.825816	3.48029	0.3998	0	0	0.760382	2.46199	0.187807	0	0.795079	1.28262
92255	LMBRD2	0	0.0371571	0	0	0	0	0	0	0	0	0	0	0	0	0	0	0	0	0	0	0	0.00954377	0	0	0	0	0	0	0	0	0	0	0	0	0	0	0	0	0	0	0	0	0	0	0	0	0	0	0	0	0	0
51729	WBP11	0	0.216358	0	6.04844	0	0.499996	0	0.133294	0	0.181622	0	0	0	0.309986	0	0	0	0	0.0457851	0.225612	0	0.265804	0	0	3.60185	0.228845	0.27241	0.471283	0.400708	0.290986	0.511447	0.397369	0.384347	0.763811	0.344224	0	0	0	0.243506	0	0.534501	0.2521	0.405345	0.134722	0	0	1.93924	0.371133	0.578902	0.312707	1.83843	0.306887
374454	KRT77	0	0.469092	0.670999	56.3835	3.50521	10.6498	110.899	15.8308	3.8218	2.74677	5.1825	1.48476	0.555827	3.07165	16.0479	0.974323	0	2.88392	0	3.53432	2.20098	0	20.1002	0	0	66.9225	0.541334	0.372738	0.437096	0.963513	5.14457	619.48	1.62928	1.35228	6.50205	1.29046	0	0	3.20501	47.9877	7.80508	0.754864	0	0.703098	1.78377	0.0552934	3.63051	5.22522	2.11016	2.15936	0.543734	1.44819
727897	MUC5B	0	0.0219833	0.0309757	0	0.166001	0	0	0	0.128119	0	0	0.0746586	0	0.383973	0.145874	0.0287597	0	0.409409	0	0	0.619093	0	0.0871634	0	0	0	0	0.527883	0.0331891	0	0	0	0	0.335586	0.121894	0.140785	0	0	0	0	0	0	0	0	0	0	0	0.258225	0	0	0	0
1786	DNMT1	0	0.325256	0	0.0580998	0.571845	0.756932	0	3.83261	0.873687	2.6775	3.72584	0	0	8.98292	0.100508	0	0	0.828818	0.0505681	0.338262	0.158254	0	0	0.0307762	0.127488	0.425511	0.73043	0.697412	1.43941	0.521787	0.669381	0.659597	0.523842	0.907217	0.558722	0.0225734	0.314262	0	0.440101	0	0.284335	0.612209	0.991236	0.304628	0.447704	0	0.607764	0.433736	0.23688	0.454929	0.192127	0.436986
1783	DYNC1LI2	0	0.0128936	0	1.94614	0.915735	2.19788	0.0695366	2.01882	0	0.827377	1.07968	0.12436	0	1.89535	0	0	0	0.364003	0	0.131254	0.186378	2.45343	0	0	0	0.057234	0.241519	0.159368	0.399003	1.26754	0.544099	0	0.715689	0.153811	0.357065	0.0879105	0	0	0.877118	0	0	0.377359	0.350956	0.72538	0	0	0.0240583	0.0338201	0.502635	0.996286	0.102289	0.020387
80279	CDK5RAP3	0	0.573467	0	0.322654	0.273528	1.25387	0	0.766332	0	0.361776	0.522713	1.15286	0.171151	4.51993	0	0.0399439	0	0	0	0.901579	0.188406	0	0	0	0	1.14454	1.52794	1.05058	2.30753	1.86185	1.11917	0	0.643739	1.25603	0.634373	0.977453	3.23846	0	0.731741	0	2.57074	0.908797	0.622634	0	0	0	1.23632	0.618847	4.22768	0.345619	0.2612	0.67509
375790	AGRN	0	0.0285104	0	0.327839	0.310641	0	0.667217	0	0	0	0.0683286	0	0.559305	0.500853	0	0	0	0.227234	0.152326	0	0	0.183796	0	0	0	1.23956	0.0137964	0.0847771	0.220505	0.177065	0.138952	0.0571521	0.236144	0.168554	0.0342061	0.281425	0.385169	0	0.327676	0	0.623457	0.0829359	0.242338	0.0893892	0	0	0	0.106301	0.158449	0	0	0.402581
4811	NID1	0	4.89969	0.488311	7.08524	10.1244	11.8434	1.6065	2.7564	6.78822	1.06775	4.44165	3.62699	6.81438	3.93479	4.39033	0.397269	0	8.75733	1.11928	1.84024	2.07371	4.60485	0.0642721	0.0329081	0.55256	10.5657	2.39123	3.94813	2.28332	6.52	2.86847	5.57476	5.15575	3.50047	0.632604	3.18901	17.3521	0	2.32332	2.4333	5.17723	3.54138	1.87161	2.68913	7.10839	0.25052	6.24892	5.67303	3.29026	5.46913	0.293267	10.4463
80273	GRPEL1	0	3.46633	0	0	21.3577	0	0	0.198022	0	0	3.91193	0	0	0	0	0	0	0	0	0	0	0	0	0	0	0	0	0	0	0	0	0	0	0.170966	0	0	0.308887	0	0	0	0	0.0576068	0	0.0740464	0	0	0	0.0588128	0	0	0.0803041	0
373156	GSTK1	0	1.21291	0.0871507	0	2.44621	0.608954	0.0460037	1.60582	0.22452	0.208834	0.271869	1.90513	4.13955	6.22366	1.29435	0.277449	0	1.52341	0	0	0.420713	0.339817	0.258117	0.0864367	2.05238	1.07593	0.895557	1.1324	1.65834	2.96884	0.818958	0	1.32384	1.58529	1.38612	1.78869	2.12566	0	0.597554	0	5.26719	5.32151	1.32683	1.31906	0	0.0463393	0.746553	0.803679	0.897867	0	0	0.8097
30846	EHD2	0	1.04139	0.0635955	0.252394	4.71333	1.54233	0	1.59576	1.87825	0.633387	1.15838	7.19442	1.87306	5.55154	0	0.292602	0	0.36942	0.071236	0.197302	0.298341	2.81076	0	0	0	3.44767	0.741583	1.64125	2.20212	2.90474	1.91089	0.485161	1.01335	0.85825	0.655639	2.30048	0.764058	0	1.67859	2.50329	2.84897	0.860897	0.507236	3.0226	0	0	1.44678	0.49257	1.8343	0.223921	0.293052	1.91984
84661	DPY30	0	5.08741	0	0	0	0	0	0.32501	1.00876	0	0	2.08677	0	6.46177	5.4825	0	0	0	0	2.88368	0.494686	4.50458	0	0	0	0	4.45868	0	0	0	0	0	0.442263	0	0	0	2.23021	0	0	0	4.76007	9.39454	3.67406	2.46819	0	0	0	0	1.5396	3.09348	2.33327	0
30844	EHD4	0	0.94279	0.0639036	0.405557	2.32662	1.77346	0.0981882	0.376791	6.33719	0.401803	0.734078	2.09886	3.04674	1.86511	0.775488	0.0539174	0	0.310521	0.0337046	0.201948	0.542209	5.37696	0.044515	0	0.932225	1.15964	0.234395	0.597003	0.883133	1.24853	0.74799	0.410574	4.83727	0.749841	0.316936	0.577145	0.581118	0	1.4735	0	2.49963	0.293319	0.742024	0.911134	1.56206	0.027897	0.424889	3.60128	0.561474	0.0501138	1.10849	0.258057
4837	NNMT	0	0.225086	0	0	2.2156	0	0	0	0.194727	0	1.06322	0	0	0.967807	0	0	0	0.125186	0	0	0	0	0	0	0	0.838681	0	0	0.177704	1.60529	0	0	0.331857	0	0	0.562631	0	0	0.943694	0	1.18493	0	20.128	14.6289	0	0	0	0	0.228092	0	0	0
51752	ERAP1	0	0.197525	0.049071	0	0.880639	0	0	0.650213	0	0	0	0.602588	0.6779	0.627003	0	0.0416954	0	0	0	0	0.32749	0.405925	0	0	0	0.518075	0	0.299634	0.23952	0.457009	0.121831	0.0967638	0.16496	0.68595	0.177708	1.50751	0.403598	0	0.283089	0	1.20714	0.365565	0.554412	0.860919	0.23837	0	0	0.359708	0.109517	0.0458069	0.0756144	0.229545
4832	NME3	0	0.0760392	0	0	0.483769	0	0	1.17275	0	0	0	0.145569	0	1.65175	0	0.0250843	0	0	0	0.194949	0.190798	1.22773	0	0	1.26157	0	0.215627	0.157246	0	0.365456	0.19295	0	0.451444	0.297179	0	0.448726	0.817949	0	1.67646	0	0.635291	0.894583	0	0.547307	0	0	1.58133	0.802969	0.755853	0	0.123836	0
30833	NT5C	0	0.221286	0	0	0.683156	0.847633	0	0	0	0	0.419441	0	0	1.75685	0	0	0	0	0	0	0	0	0	0	0	0	0	0.242279	0	0	0.143802	0	0	0	0	0	0	0	0	0	2.56999	0	0.639023	0	0	0	0	0	0	0	0	0
4836	NMT1	0	0.58331	0	0	0	0.572039	0.0860276	0.218432	0	0.219315	0	0	0	0.14644	0	0	0	0.890055	0	0	0.0116401	0.473338	0	0	1.44976	0	0.508336	0.322748	0	0.956784	1.48653	0	1.35355	0.256661	0	0	0.519387	0	0.491647	0	0.354184	0.0894222	1.29548	0.708018	1.06716	0	0	0	0	0	0	0.181627
51081	MRPS7	0	1.41403	0	4.17359	0	2.96209	0	4.7926	0	0	0	0	16.4215	0.463991	0	0	0	0	0	0	0	0	0	0	0	0	0	0	0.365026	0.875794	0.237616	0	0	6.78625	0	0	0	0	3.0109	0	0	0	0	0	0	0	3.66542	0	1.7142	0	0	0
3516	RBPJ	0	0.976871	0	0	0	0	0	0	0	0	0	0	0	0	0.393092	0	0	0	0	0.253194	0.426117	0.299287	0	0	0	0	0.0570795	0	0	0	0.339643	0	0.322822	0	1.19191	0.0312611	0	0	0	0	0	0	0.328163	0	0.306505	0	0.552086	0	0	0	0	0.179166
51087	YBX2	0	2.63667	0	1.6185	0	3.33523	0	3.35865	1.00052	0	2.70898	0	2.11004	5.82517	0	0	0	0	0	0	1.34297	9.80431	0	0	0	3.25903	5.30649	9.58078	7.39633	14.396	12.009	0	5.91258	10.1588	0	2.60419	4.44749	0	4.56139	0	0	7.92486	7.65274	0	0	0	0	2.54233	7.80467	0	4.09633	0
143187	VTI1A	0	0.222523	0	0	0	0	0	0	0	0	0	0	0	0	0	0	0	0	0	0	0	0	0	0	0	0	0.303641	0.714395	0.260798	0	0.182972	0	0	0	0	0	0	0	0	0	0	0	0	0	0	0	0	0	0	0	0	0
10531	PITRM1	0	0.305438	0	0	0.846753	0	0	1.93373	0	0.0201316	0	0.355037	2.13588	1.98231	0.777629	0.0250349	0	0.451361	0	0	0.059821	0	0	0.0288882	0.51581	3.05865	0.0783906	0.157824	0.850132	0.280918	0.795953	0	0.173362	0.268299	0.162724	0.54787	0.495195	0	0.42221	0	2.7186	0.608935	2.5474	0.180763	0	0	0.689194	0.238076	0	0.025983	0.391212	0.635671
192111	PGAM5	0	2.45601	0	0	1.05789	1.97133	0	3.97337	0.835342	0.828213	3.88694	1.60506	3.61329	1.73393	5.3006	0.116839	0	11.8928	1.15637	1.86609	0.765652	2.29456	0.149494	0.195936	2.68634	6.00115	1.4556	2.6258	1.89896	3.73994	2.32444	4.44896	4.75982	6.5931	2.65314	0.67669	1.96684	0	1.22192	0	2.02806	0	1.81634	0.852005	1.46447	0	6.94634	2.63331	5.42586	0.999609	3.06061	0
51096	UTP18	0	0.0196657	0	0	0	0.0634935	0	0.636564	0	0.0207587	0	0	0	0	0	0	0	0.462349	0	0.0568843	0	0.117699	0	0	0.0981606	0.161656	0	0.0678577	0.0217041	0	0	0	0.218446	0.479461	0.226897	0	0	0	0.0213762	0	0.315956	0	0	0	0	0	0.265605	0.187516	0.0251223	0.275122	0	0
10548	TM9SF1	0	0.498283	0	0	0.193008	0.93591	0	0.467943	0	0.121573	0	0	0	0.524966	0	0	0	1.25069	0	0	0	0.399739	0	0	0	0	0	0	0	0	0	0	0	0	0	0	0	0	0.121384	0	0.433657	0	0	0	0.235461	0	0	0.665886	0	0	0	0
928	CD9	0	1.27077	0	0	3.43243	0	0	0	0.839369	0	0	0	0	0	0	0	0	0	0	0	0.624948	1.151	0	0	0	2.45387	0	0.275529	0.565977	0.870607	0	0	0.593841	0.735709	0	1.19712	2.8456	0	3.51989	0	2.8151	3.98298	0	0	0	0	0	0.833356	0	0	0	0
10514	MYBBP1A	0	0.13634	0	0	0.152338	0.179874	0	0.104616	0.0549274	0.0327702	0.0918719	0.0620588	0.646831	0.123927	0	0.00153069	0	0	0	0.0865416	0.248783	0.381129	0	0	0.959772	0.14077	0.0613061	0.135386	0.0556463	0.0554338	0.318788	0.0399325	0.623871	0.390416	0.238069	0	0	0	0.0972349	0	0.345512	0.0257962	0.130121	0.0859114	0.0813812	0	0.717365	0.172219	0.850084	0.0535833	0	0.0253957
10516	FBLN5	0	1.09328	0	0	3.55858	0	0	0	0	0.887764	0	4.25692	5.30491	2.74824	0	0.41027	0	0	0.157453	0.620463	0	3.99263	0	0	0	7.39864	0	0.81718	0.970896	1.50483	1.12878	0	0.721179	0	0.860335	1.21983	2.83535	0	1.31858	0	1.52806	2.12112	0.792617	0.658345	0	0	0	0	0	0	0	0
29127	RACGAP1	0	0.0614253	0	0	0	0	0	0	0	0.128614	0	0	0	0	0	0	0	0	0	0.0783862	0	0	0	0	0	0	0	0.261388	0.540862	0	0	0	0.458506	0.063399	0	0	0	0	0	0	0	0	0	0	0	0	0	0	0	0	0	0
2202	EFEMP1	0	0.473166	0	0	1.32487	0.437909	0	0.522136	0.309256	0.479881	1.04731	1.05397	0.874042	1.09186	0	0.480897	0	0	0	1.3843	0	0.0956214	0	0	0	43.5835	1.3452	2.02745	0.542858	0.656324	0.180496	0	0.212346	0.13671	0.127002	0.140546	0.315643	0	4.31151	0	16.4267	0.361975	3.7836	0.792181	0.199747	0	0.582651	0.117203	0.0537151	0.392487	0.0984708	0.0804398
2200	FBN1	0	0.293631	0.0169481	1.27658	1.89674	1.35804	0.327008	0.119489	0.239493	0.550031	1.35204	1.16966	0.996813	2.89783	2.50303	0.765176	0.17779	1.17422	0.299078	0.325035	0.533079	2.36196	0.343037	0.0520578	2.27327	10.3028	0.473876	1.06197	1.94433	1.78664	0.443048	0.677236	0.987605	0.787414	0.278646	1.47752	1.61435	3.65138	1.97441	0.988109	4.05116	0	0.304234	0.616973	0.534505	0.102179	1.39832	1.19691	1.23788	1.20563	0.584087	0.726729
26092	TOR1AIP1	0	0.160105	0.0218747	0.166278	0.512086	0.219032	0.20765	0.299773	0.0423982	0.1325	0.222187	0.73277	0	1.6163	0.920415	0.185983	0	1.26168	0	0.377406	1.52973	0.89724	6.12836	0.0311328	1.68134	0.426207	0.441884	0.379639	0.677831	1.33954	0.232687	0.348565	0.302973	0.581856	0.344455	0.174545	0.352556	0	0.599874	0	2.05857	0.55572	0.319308	2.69029	0	0	0.159115	0.228142	0.291507	0.792929	0	0
3550	IK	0	0.286833	0	0.607366	0.503064	4.04226	0.385295	0.466953	0.274269	0.525499	0	0.543415	0	1.00788	0.790871	0	0	0.197974	0	0.669375	0.107747	0.0684865	0	0	0	0.218846	0.871637	0.544095	0.730949	0.319953	0.967839	0.444689	0.636994	0.7047	2.46801	0	0.27474	0	0.672972	0	1.23849	0.507871	0.108662	0.545954	0.490203	0	0.514668	0.0731695	0.623112	0.222409	0.233645	0.306202
10529	NEBL	0	0.155144	0	0	0	0	0	0.078864	0	0.340753	0	0	0	0.168953	1.62587	0	0	1.14431	0	0.29055	0.942389	0	0.0310361	0.356528	0.409859	0	2.15076	0.917622	0	0	0.600812	0	0	1.43533	0.326942	0	0	0	0.851478	0	0	0.594788	0	0	0	0	0	0	0	0	0.333979	1.23552
54148	MRPL39	0	2.82523	0	0	0	2.77319	0	0	0	0.292105	0.585016	0.163364	2.01524	0	0	0	0	0	0	0.879982	0	2.63791	0	0	0	0	0.895485	0.416804	1.0269	0.162218	0.959641	0	0.285082	1.19852	0.344326	0.115017	0	0	0.520993	0	0	0.368616	0.638929	0	0	0	0.72194	0.400237	0.851283	0	0	0
2232	FDXR	0	0.144118	0	0	1.46647	0.833831	0	0	0	0	0	0.258607	0	0.750558	0	0	0	0	0	0.0760998	0	0	0	0	0	0	0.26189	0	0	0	0	0	0.984946	1.24674	0	0.512481	0	0	1.10388	0	0	0	0	0	0	0	0.765225	0	1.48366	0	0	0
29108	PYCARD	0	0.34523	0.25953	0	0.223486	0.524493	0	0.58092	0	0.206517	1.00857	0	0.47746	0.982634	0	0	0	0	0	0	0	0	0	0	0	0	0	0.388439	0.593114	2.46345	0.614845	0	1.11957	0.0705178	0	1.26042	0	0	0.334981	0	9.45366	0.103918	2.40054	0.721662	0.39616	0	0	0.53605	0	0	0	0
29106	SCG3	0	0.201435	0	0	0	0	0	3.46736	0	0	0	0	0	0	0	0	0	0	0	0	0	1.96384	0	0	0	0	0.693012	0	1.70709	0	1.15407	0	2.57808	0	0.036824	0	0	0	1.00441	0	0	0	2.50005	0	0	0	0	0	0	0	0	0
29101	SSU72	0	0.221142	0	0	0	0	0	0	0	0	0	0	0	0	0	0	0	0	0	0.453809	0	0.384596	0	0	0	0	0.169057	0	0.449001	0.323413	0	0	0	1.58215	0	0	0	0	0.291856	0	0.327912	0	0	0.18408	0.188492	0	0.421	0	0.345601	0	0	0
7917	BAG6	0	0.495839	0	0.365571	0.336098	0.560689	0.0588039	2.96221	0.479447	0.263706	0.268365	0.0919059	0.775855	0.419202	0.844401	0.0052041	0	0.765243	0.137388	28.0911	0.291345	0.549298	0	0.0150541	0.826902	0.486255	0.300155	0.172241	0.207752	0.890401	1.15512	0	0.519332	0.528353	0.117662	10.1797	0.458487	0	0.388461	0	57.3425	14.6661	0.616616	0.666022	0.524182	0	0.687354	0.603582	0.553083	0.267734	0.208678	0.323104
26073	POLDIP2	0	0.0996994	0	0	0.19802	0.167127	0	0.241341	0	0.0370376	0	0	0	0.0920497	0	0	0	0	0	0	0	0.0170227	0	0	0	0.46425	0	0.323965	0.186414	0.689259	0.254272	0	0	0.146914	0	0.019321	0.367422	0	0.201601	0	0.286837	0.511821	0.245332	0.0543679	0	0	0.153757	0	0.280783	0	0	0
58513	EPS15L1	0	0.0299222	0	0	0.420655	0.497896	0	0.0748026	0	0.063782	0.185314	0.273956	0	0	0	0	0	0	0	0	0.0072553	0.223653	0	0	0	0.218443	0.0861179	0.0682996	0.224231	0.290495	0.435282	0	0.181485	0	0.0438774	0.123398	0	0	0.264502	0	0.327727	0.145771	0.318567	1.61563	0	0	0.183511	0.181254	0.175782	0	0.0415875	0
952	CD38	0	0.402571	0	0	0	0	0	0	0	0	0	0.175051	0	0	0	0	0	0	0	0	0	0	0	0	0	0	0	0	0.0495913	0	0	0	0	0	0	0.58995	0	0	0	0	0.49677	0.0315867	1.08051	0	0.567209	0	0	0	0	0	0	0
953	ENTPD1	0	4.16468	0	0	0	0	0	0	0	0	0	1.74868	0	0	0.638131	0	0	0	0	0	0	0	0	0	0	0	0	0	0.61835	0	0.233924	0	0	0	0	0.451541	0	0	0	0	0.657949	0	0	0	0	0	0.635401	0.278217	0.740098	0	0.19341	0
2222	FDFT1	0	0.302655	0	0	0	0	0	0.418479	0.0425645	0.0732408	0	0.0882675	0	0.291396	0	0	0	0.0855794	0	0	0.0080342	0.0329772	0	0	0	0	0	1.0931	0.341342	0	0	0	0.130275	1.01411	0	0.247789	0	0	0.862527	0	0.93649	0	0.0428838	0	0.636651	0	0	0.376677	0.267417	0.42348	0	0.0397792
4884	NPTX1	0	2.1682	0	0	0	0	0	0	0	0	0	0	1.14126	0	2.26677	0	0	0.876958	0	0	0	0	0	0	0	0.308131	0.602527	0	0	0	0	0	0	0.80248	0	0	0	0	0.886705	0	0	0	0	0	0	0	0	0.912547	0	0	0	0
7916	PRRC2A	0	0.0120897	0	0.0116886	0	0	0	0.034977	0	0.0237996	0.074018	0	0	0	0	0	0	0	0	0	0	0	0	0	0	0	0.0495255	0.0155622	0.0450827	0.0508695	0.0445166	0	0.0709129	0.0594127	0.011211	0	0	0	0	0	0	0	0.0444658	0	0.0087231	0	0	0.0122288	0	0	0	0
7915	ALDH5A1	0	0.146266	0	0	1.75088	0.228267	0	0	0	0	0	0.0227916	0	0.111964	0	0	0	0	0	0	0	0	0	0	0	0	0	0.0739145	0	0.0947492	0	0	0	0	0	0	0	0	0.167546	0	0.130447	0.477658	0	0.0714724	0	0	0	0	0.122232	0	0	0
960	CD44	0	1.84368	0.475793	0.486845	7.55227	1.38387	0.463453	0.680783	0.879135	0.622261	3.92079	4.60939	4.40447	5.05248	0.545292	0.6542	0	0.485943	0.0642367	0.956046	0.45099	2.05865	0.089913	0	7.76046	2.14607	0.316881	2.82958	2.449	3.36816	1.15314	0.19478	3.58659	0.307908	0.473863	3.77832	5.7384	0	4.21571	0	5.95	2.36771	2.76934	1.59166	0	0.44694	1.52269	0	2.80812	0	0	1.08021
961	CD47	0	0.7716	0	1.36275	0	0	0	4.55097	0	1.78411	0	0	0	0	0	0	0	0	0	0	0	0	0	0	0	3.15103	0	0	0	0	0	0	4.96725	5.24622	2.35648	0	2.55031	0	21.8745	0	0	0	0	0	0	0	0	10.9615	0	0	0	0
29115	SAP30BP	0	0.474732	0	0.205735	0.31668	0.206961	0.0522202	0.816304	0.338207	1.08608	1.43267	0.512473	0	0	0	0	0	0.576822	0	0	0.0909766	0	0	0.0124604	0	0	0.563368	0	0	0.378081	0.385818	0	0	0.548195	0	0	0	0	0.705063	0	0	0	0.40257	0.490801	0	0	0	0	0.597057	0	0.20282	0.302476
29114	TAGLN3	0	1.0175	0.0598198	8.26303	1.36315	2.59258	0.409091	4.07275	0.358507	10.0397	18.8224	0.42207	13.8249	1.48932	13.5306	0	0	4.0407	0	12.9631	2.88719	10.3531	0.229494	0.349648	3.89095	6.9807	7.85186	6.57589	1.53469	4.11755	8.32013	3.17828	3.13903	3.24163	9.91191	0.663071	2.28024	0	3.92551	0	8.52497	3.00934	7.29475	7.38477	8.86247	0	4.90414	6.67441	0	3.45124	3.88149	6.27884
7923	HSD17B8	0	0.13291	0	0	0	0.501855	0	0.167514	0	0	0	0	0	2.56715	0	0.0859916	0	0.457957	0.073436	0.0803715	0	0.145664	0	0	0	0	1.50721	0.0352467	0	0.205106	0	0	0	0	0	0.217306	0.114373	0	0.09689	0	0.174624	0.319426	0.0607556	0	0	0	0.558719	0.431123	0.338868	0	0	0
375056	MIA3	0	0.0138056	0	0	0	0.216846	0	0.142133	0	0	0.0843877	0.0396871	0.021606	0.205302	0.00892062	0	0	0	0	0.204418	0.0270863	0	0	0	0.0326753	0	1.87496	0.110246	0	0.0434948	0.0223215	0.019769	0.0381686	0.053108	0.0613754	0.00642699	0	0	2.57593	0	0.0124556	0.0600855	6.75612	0.00659092	0.0560985	0	0.0243526	0.162191	0.0907954	0.0238161	0	0.029741
972	CD74	0	4.21637	0	0	1.55921	0.251606	0	0	0	0	1.5726	1.32755	1.35353	7.83215	0	0.267011	0	0	0	0.479303	0.786077	1.44858	0.331955	0	11.7539	1.36641	0.214918	1.40467	6.60864	6.17296	2.60817	0.519441	0.28254	1.63964	15.5545	4.05948	2.55057	0	0.895654	0	7.99028	0	3.52005	3.3486	1.72449	0.0909581	0.528536	2.09459	1.12982	0	0	0.627276
58533	SNX6	0	1.84832	0	1.23024	0.955333	2.6008	0.134402	1.25022	0.385419	1.57298	1.91417	0.428754	0	2.12133	0.916506	0.0768379	0	0	0.195924	0.402262	0.487821	0	0	0.0453775	1.91585	2.60276	0.475173	0.413255	1.12044	2.42218	0.580664	3.79143	0.740629	0.585815	1.11538	1.02199	1.76507	0	0.964901	0	2.9797	0.665243	0.391206	0.446854	0	0	1.09402	1.52687	1.50805	0	0.7735	1.99475
6603	SMARCD2	0	0.595684	0	0.249109	0.193029	1.61815	0	0.320595	0.05501	1.15233	0	0.139739	0.398513	0.597752	0	0	0	0.116878	0	0.165723	0.794192	0.205216	0	0	0.259033	0	1.06246	0.872791	0.930537	0.417385	1.04403	0	1.59599	2.3676	0.630828	0.0990293	1.03106	0	0.495394	0	1.17021	0.677205	0.888406	0.381802	0	0	0.167384	0	1.30892	0.926617	0.467838	0.115945
7936	NELFE	0	0.118741	0	0.178106	0.791317	6.4008	0	5.10672	0	0.597262	0	0	0	0.092857	0	0	0	0.560112	0.0329448	0	0.561505	0.962242	0	0	1.65715	0	0	0.117013	0.857607	0.454021	0.682488	0	0.757275	0.638881	0.625189	0	0.811652	0	0.43305	0	0.244464	0	0.1437	0	0	0	0.728734	0.350055	0	0	0.211808	0.314152
348262	FAM195B	0	5.33421	0	9.29746	8.72938	7.79124	0	7.62977	0.132785	5.62814	7.88275	0	16.9353	0	0	0	0	0	0	0.459539	0	0.791982	0.0327918	0	0	0	0	0.567208	0.721458	0.926544	2.30036	1.00702	0	0	0.337092	0.164967	7.34759	0	0.546562	0	0	0	1.02965	0	0	0	0.774156	0.698637	1.31544	3.68143	0.319728	0
148867	SLC30A7	0	0.096135	0	0	0	0	0	0	0	0	0	0	0	0	0	0	0	0	0	0	0	0	0	0	0	0	0	0	0	0	0	0	0	0	0	0.240992	0	0	0	0	0.785032	0	0	0	0	0	0	0	0	0	0	0
54187	NANS	0	0.70095	0.0566708	1.34014	3.71644	4.13471	0	1.95926	0.148226	0	0.764003	0.343266	0	5.4952	1.02214	0.0526423	0	0.546722	0	0	0.491253	0	0	0	0	3.44494	1.65045	1.39053	0.61372	4.37765	1.42758	0.670536	1.13735	1.46723	0.79005	0.908588	3.15985	0	1.58296	0	4.45007	1.82938	3.80238	1.89571	0	0	0	1.29975	0.885343	0.145572	0.329608	0.132046
983	CDK1	0	1.41842	0	0.887369	0	1.75695	0	2.1001	0	0.828737	0	0	0.716867	0.434937	0	0	0	0.636675	0	0	0.616295	1.58392	0.107965	0.0680805	1.09266	1.74515	0.843333	3.79631	1.31263	1.29704	2.42231	1.55109	0.889284	0.879466	0	0.616748	0.345819	0	1.59923	0	0	0	4.1112	0.535415	1.76998	0	2.61026	0.369508	1.41713	0	1.54197	1.79387
984	CDK11B	0	0.0977409	0	0.109557	0	2.9999	0	0.14151	0	0.101135	0	0.0454804	0	0.220104	0	0	0	0	0	0	0	0.510006	0	0	0	0	0.157244	0.203262	0.273096	0.310717	0.280496	0	0.16717	0.296769	0.0621084	0	0	0	0.161972	0	0.0985699	0	0.0808958	0	0.117061	0	0	0	0.095066	0	0	0.072214
987	LRBA	0	0.50445	0	0.0844144	0.380471	1.7798	0	1.84836	0.127312	0.123674	0.156975	0	0.546492	0.584251	0.773789	0.0176913	0	0.498062	0	0.0454226	0.16786	0.0830001	0.0176425	0.0238977	0.330123	0.790162	0.515998	0.13774	0.163866	0.16352	0.513364	0.18189	1.41214	0.179473	0.16197	0.0644075	0.188249	0	0.912457	0	0.17017	0.582377	0.520179	0.286446	0.0137422	0	0.110886	0.309809	0.213546	0.218872	0.069656	0.206452
6616	SNAP25	0	0.500895	0	0	0	6.22634	0	0.653671	0	0.386404	0	0	0.248911	0	0.487531	0	0	0.333426	0	0.303226	1.75069	1.87374	0.114525	0.0397773	0	0	1.31012	0.510908	1.06664	0.858983	0.276677	0	1.26053	0.488701	0	0.082254	0	0	0.828851	0	0	0	0.67532	0	0	0	1.10574	1.85354	0.879006	0	0.409031	0.167858
26060	APPL1	0	0.618079	0	0	0.077847	0.605004	0	0.387307	0	0.0413288	0.268877	0.00867236	0.222364	0.196054	0	0	0	0.39132	0	0	0	0	0	0	0.142534	0.771853	0.320916	0.461614	0.125796	0.201535	0.147045	0.378922	0.206647	0	0	0.0480375	0	0	0.256075	0	0.485481	0	0	0	0	0	0	0	0	0.0538412	0	0
64318	NOC3L	0	0.249876	0	0	0	0	0	0	0	0	0	0	0	0	0	0	0	0	0	0	0.00859867	0	0	0	0	0	0.143524	0.206956	0.20194	0	0.048645	0	0	0	0	0.144132	0	0	0.142963	0	0	0	0	0	0	0	0	0	0	0	0	0
51001	MTERFD1	0	0.0187747	0	0	0	0	0	0	0	0	0	0	0	0	0	0	0	0	0	0	0	0	0	0	0	0	0	0	0	0	0	0	0	0	0	0	0	0	0	0	0	0	0	0	0	0	0	0	0	0	0	0
999	CDH1	0	0.256215	0.013282	0	0.87134	0.675019	0	0.759461	0.116068	0.219631	0	0.774404	0.273165	2.23766	0.549472	0	0	1.23788	0.111002	0.16981	0.342302	0.698039	0.0186359	0.155228	0.592855	1.05611	0.603153	0.161183	0.343682	0.429246	0.26703	0.212621	0.531789	1.29169	0.444288	0.297989	1.46788	0	0.597377	0	0	0.980039	0.452284	0.405741	0	0	0.656596	1.05583	0.381691	0.251095	0.151346	0.224411
6626	SNRPA	0	3.40641	0.0540189	3.74745	6.87779	7.03688	0.653921	2.60263	1.69289	2.06897	3.36587	0.82107	2.89309	4.35454	6.26497	0.195695	0	4.27727	1.75932	5.10259	4.14823	9.56721	0.392834	0.138936	8.68996	2.00148	2.12479	1.3872	4.22383	3.00721	2.17497	0	3.42297	2.56585	3.04688	0.687857	4.64111	0	3.25478	0	5.81485	8.34248	3.18178	3.83891	7.41177	0.00428509	10.6325	6.05105	4.8055	5.89422	4.09723	2.76785
6629	SNRPB2	0	0.958758	0.0374331	3.16797	2.67703	3.39128	0.661525	3.38391	1.06647	1.22615	3.61845	1.23975	2.01171	2.06791	12.5745	0.127286	0	0.796384	1.41853	0	0.551653	4.94582	0.318566	0.0772252	1.43161	3.28381	1.88975	2.2636	4.60616	1.80889	2.49909	2.14652	2.5322	3.39769	1.00941	0.616422	2.03582	0	2.55565	0	3.7535	3.47064	2.0349	1.52844	2.32978	0.0050642	2.52519	1.85102	32.5598	0.796591	2.90538	3.15003
6643	SNX2	0	0.24849	0	0	0.482076	1.04437	0.0485365	0.655521	0.0874499	0.306853	1.46486	0.284395	0.652146	2.2048	0	0.111031	0	0.231798	0	0.218545	0.268031	0.474363	0.0486534	0	1.17076	0	1.32792	0.763639	1.48819	3.77617	1.12672	0.21434	1.15204	1.6624	0.0101725	1.01919	0.529229	0	1.74276	0	2.81913	0.653266	1.30198	1.42232	0.260101	0	1.83356	1.61235	2.77508	0.593507	0.109559	0.409791
6642	SNX1	0	0.614647	0.102875	0.138699	2.01813	0.865046	0	0.368099	0	0.388799	2.32654	0.591896	0.534068	1.0934	0	0.041691	0	0	0	0.184767	0	0.482349	0	0	0	0.367561	0.352429	0.222047	0.50304	0.789374	0.293567	0.312624	0.559515	0.31845	1.13293	0.0902	0.064742	0	0.569816	0	1.47502	0.95595	1.29764	0.702022	0.130122	0	0.449859	0.222994	0.641661	0.523755	0	0
51011	FAHD2A	0	0.0874234	0	0	0	0	0	0	0	0	0	0	0	0	0	0	0	0	0	0	0	0	0	0	0	0	0	0	0	0	0	0	0.138375	0.0572155	0	0	0	0	0	0	0	0	1.14329	0	0	0	0	0	0	0.0630977	0	0
7965	AIMP2	0	0.682184	0.0277636	2.77002	0.166744	0	0	1.09408	0.313843	0	0	0	0.20014	0	0.897776	0.0822731	0	1.20531	0.279117	0.339194	0.0669833	0.26785	0.0806238	0.0559279	3.17993	1.14926	0	0	0.438476	0.316013	0.485339	0	0.192719	0	0.13373	0.396783	2.14531	0	0.145277	0	0.630823	0.459911	0	0.878892	0.368039	0	0.36856	0	0.423532	0	0.0805714	0.175638
5303	PIN4	0	0.419467	0	1.02712	1.09829	2.06103	0.0990049	1.55209	0	1.13845	0.167082	0.152595	0	0.233937	0	0	0	0	0	0	0	0	0	0	0	3.14159	0.669075	0.381786	0.246258	0	1.31573	0	1.76388	0.111456	0	0	0.325685	0	1.34694	0	0.561237	1.23858	0.924806	0.563821	1.53368	0	1.90712	0.511881	0	0	0.0798405	0
5306	PITPNA	0	0.0770738	0	0	0.330119	0.891557	0	0	0	0	0.0589108	0.137271	0	0.307465	0	0.035326	0	0.134922	0	0	0	1.23031	0.0379207	0.00467789	0.488389	0.416499	0.480335	0.213856	0	0.491418	0	0.120405	0.130599	0.0137054	0	0	0.740602	0	0.505379	0	0.51527	0	0.622908	0.503609	0	0	0	0	0.213201	0	0	0
10590	SCGN	0	3.85061	0	0	0	1.84098	0	27.3091	0	7.25412	0	0	0	6.54444	5.90029	0	0	2.76184	0.622509	12.5147	5.80448	0.353832	1.05286	0	0	17.8862	7.61838	0	0	0.23478	0	3.82313	0.214581	5.25438	3.1511	0.842343	0	0	34.5146	0	0	0	25.7509	3.73064	0	0	0	38.5514	0	0	10.4296	5.32674
6653	SORL1	0	0.0555547	0	0	0.0127606	0.00698439	0	0.0176023	0	0.0857309	0	0.0229481	0	0	0	0	0	0	0	0	0	0	0	0	0	0	0	0	0	0	0	0	0.0442657	0.00889443	0	0	0	0	0.0338802	0	0	0	0	0	0	0	0	0	0	0	0	0
6645	SNTB2	0	0.0688048	0	0	0.262152	0.519419	0	1.38901	0.0777921	0	0.17108	0.136831	0	1.83357	0	0	0	0	0	0	0.181407	0	0	0	0	0.522552	0.75635	0	0.6902	0.523002	0	0	0	0.0967408	0	0.27826	0	0	0.0119389	0	0.455216	0	0.595696	0	0	0	0.0499023	0.050771	0	0	0	0
10598	AHSA1	0	0.810451	0	1.11421	0	2.14554	0.206318	0.890947	0.0645479	0.18081	1.3679	0	0	0	1.31798	0	0	0.576829	0.174124	0.435968	0.0847869	1.3705	0	0	1.3711	1.09361	0.405026	0.178504	0	0.687823	0.450604	1.60854	0.194461	0.497529	0	0.216623	1.79173	0	1.28422	0	1.26949	1.49924	3.09391	1.66113	0.729225	0	0.549398	0.38585	0.858774	0	0	0.109677
5318	PKP2	0	0.117817	0	0	0	0	0	0.1602	0	0	0	0	0.0376228	0	0.858246	0	0	0.639882	0.0415618	0.0255946	0	0.486187	0	0	0	0	0.0917611	0.149668	0.0947566	0	0	0	0.741882	0.690523	0.261395	0	0	0	0.261804	0	0	0	0.112785	0	0	0	0	0	0	0	0	0.452986
5332	PLCB4	0	0.1994	0	0	0.143997	0	0	0.505452	0	0	0	0	0	0	0	0	0	0	0	0	0	0	0	0	0	0	0	0	0	0	0	0	0.0414122	0	0	0	0	0	0.0718166	0	0	0	0	0	0	0	0.258456	0.153833	0	0	0	0
51031	GLOD4	0	0.792518	0	0.233889	0.31185	2.95991	0	1.09315	0.0923564	0.596292	0.611591	0.372128	0.669994	1.3581	0.309138	0.0895866	0	1.93554	0.136144	0.39232	0.161956	0.858626	0	0	0	1.39327	1.85896	0.554943	0.546381	1.11766	1.4541	0.747175	0.439298	0.35853	0	0.700099	1.38479	0	1.13464	0	1.65308	4.21285	3.00044	4.04611	0.298625	0	0.631294	0.661027	0.363631	0	0.242681	0
6672	SP100	0	0.132927	0	0	0	0	0	0	0	0	0.0379019	0.610799	0	1.04833	0	0	0	0	0	0	0	0	0	0	0	0	0	0	0	0.277247	0	0	0.154728	0.175701	0	0.424257	0.207052	0	0.214706	0	0.364014	0	0.381086	0	0	0	0	0	0	0	0	0
4013	VWA5A	0	0.0169445	0	0	0.142721	0.0665448	0	0.11938	0	0	0	0	0	0.248083	0	0.0299485	0	0	0	0	0	0	0	0	0	0.472764	0.382679	0.035121	0.0756298	0.069247	0	0	0	0	0	0.168772	0.179435	0	0.192643	0	0.153849	0.198824	0	0	0	0	0	0.220006	0	0	0	0
5336	PLCG2	0	0.038567	0.208492	0	0	0	0	1.56005	0	0	1.7767	2.51806	0	0.826834	0	0	0	0	0	0	0	0	0	0	0	0.183177	0	0.0908329	0.25869	0.268531	0.232679	0	0	0.422227	0	0.219581	0.354056	0	0	0	0.504764	0.038924	0.0866281	0	0.49574	0	0	0	3.83096	0	0	0
4008	LMO7	0	0.0512811	0	0	0	0.063408	0	0	0	0	0	0	0	0.0524116	0	0	0	0	0	0.107511	0.25342	0	0	0.0202505	0	0	0	0.332354	0.0270342	0.0658147	0	0	0	0.277806	0	0.0277262	0	0	2.3109	0	1.36766	1.1838	0.77784	0.0606902	0	0	0	0.0780837	0	0	0	0
10580	SORBS1	0	0.244204	0	0	0.498586	0.0710163	0	0	0	0	0	0.329747	0	0	0	0	0	0	0	0	0	0.0812793	0	0	0	0	0.219503	0.0297423	0.815607	0	0	0	0	0	0	1.27547	0	0	0.199329	0	0.350894	0	0	0	0	0	0.394776	0	0	0	0	0
51056	LAP3	0	1.88822	0.207063	0.635012	3.2241	1.55082	0	2.71277	0.201664	0.750497	3.01413	5.26355	3.72282	14.5571	1.79493	0.835216	0	12.5639	0.0446921	2.29503	0.242679	4.32283	1.60348	0.0382178	28.826	8.26404	1.06686	3.9296	2.38077	12.687	2.23128	1.13857	1.34977	1.97777	0.917548	6.00639	10.375	0	2.14254	0.505071	25.3565	6.25783	7.0247	5.38656	2.29319	0	1.86064	2.21406	5.22746	0.541084	1.43219	4.74694
4018	LPA	0	0.0268475	0	0	0	0	0	0	0	0	0	0	0	0	0	0	0	0	0	0	0.0303281	0.0950952	0	0	0	0	0	0	0	0	0	0	0	0	0	0	0	0	0	0	0	0	0	0	0.0992936	0.00237899	0	0	0	0	0	0
10589	DRAP1	0	0.521661	0	0	0.709864	1.2892	0	0	0	0	0	0	0	0	0	0	0	0	0	1.14353	0	0	0	0	0	0	0.427629	0.215388	0	0.55258	0.576197	0	0	0	0	0	0	0	0	0	0	0	0	0	0	0	0	0	0	0	0	0
51067	YARS2	0	0.116894	0	0	0	0.169065	0	0.0853695	0	0	0.169589	0	0.421078	0.083296	0.0951719	0	0	0	0	0	0	0	0	0	0	0	0	0	0.149583	0.0509483	0.179083	0	0.122627	0.212734	0	0	0	0	0	0	0	0	0.0337884	0	0	0	0	0	0.0239448	0.047821	0	0.0228124
51069	MRPL2	0	0.938852	0	1.57118	1.11475	0.546911	0	2.11989	0	0	2.15186	1.16573	0.43014	2.27258	0	0	0	0	0	0	0	0	0	0	0	0	0	0	0.904783	0	1.01024	0	1.57538	1.2884	0	0.0901581	0	0	0.709304	0	0	0	0	0	0	0	0	0	0.458558	0	0	0
5357	PLS1	0	0.555385	0	0	2.42205	0.476685	0	0.912013	0.19197	0.171695	0	0	0	0	0.886635	0	0	0.374958	0	0.186504	0.19508	0.422185	0	0	0	1.47398	0.192808	0	0.306059	0.703337	0.250039	0	1.46365	0.563577	0	0.30154	0.54992	0	0.893813	0	1.11496	0.383349	0.539516	0.298008	0	0	0.27559	0.943629	0.41516	0	0	0
4026	LPP	0	0.609407	0	0.268548	2.04458	1.86088	0.496725	0.550591	0.335095	0	0.458082	0.39592	0	1.42395	0	0.29238	0	0.213152	0	0	2.31806	0.853125	0.0265341	0.0336693	0	0.306434	1.32044	0.98218	1.25499	2.49735	0.309322	0	1.25912	0.62746	0.0330625	2.05071	0.271835	0	2.66705	0	4.39181	11.8445	0.464175	0.991065	0	0	1.27083	0.102269	2.9176	0	0.400574	0.683774
5358	PLS3	0	0.879742	0.888695	0.31799	2.57202	1.21615	0.310389	0.644407	0.629739	0.290207	1.40788	0.456659	1.41684	5.10436	1.15411	0.323197	0	1.71787	0.409195	0.457101	0.686057	0.836729	0.0987842	0.043163	4.2286	5.22361	0.89667	1.22974	1.49264	4.18207	0.947769	2.15017	1.00414	1.31926	0.563649	0.896417	7.68797	0	2.128	0	8.11339	3.08662	5.45835	3.3095	0.919348	0.0244924	0.582679	1.15772	0.695004	0.40614	0.15558	0.6046
10551	AGR2	0	2.66333	0.728766	0	63.5714	2.00846	0	0.881709	4.23301	1.23686	0	12.4426	1.81638	64.1762	7.39336	2.53146	0	0	0	0	3.62635	4.19352	6.49162	1.79792	1.7751	0	2.13991	11.6041	6.14716	2.33539	0	0	0	0	1.48612	13.3917	0	0	0	0	0	1.46718	0.18219	1.00718	0	0	4.02951	28.7215	0	0	0.970894	2.10449
10553	HTATIP2	0	1.77902	0	0	0	0	0	0	0	0	0	0	0	0	0	0	0	0	0	0	0	0	0	0	0	0	0	0	0	0	0	0	0	1.181	0	0	0	0	1.09338	0	0	0	0	0	0	0	0	0	0	0	0	0
5371	PML	0	0.558697	0.0948044	0.0740168	1.54872	0.721247	0.239447	0.970114	0.429977	0.256042	1.72124	0.832989	1.64146	3.74674	1.33375	0.355034	0	1.8304	0.0900102	0.864053	0.415455	2.86779	0.304997	0.0855552	1.85636	0.913428	0.459412	0.947248	1.27135	2.37918	1.06549	0.807206	1.25194	1.26917	1.48371	1.9835	0.562646	0	1.04905	0	3.74418	1.84802	1.85503	1.13177	0.261951	0.0925193	3.21437	0.399437	0.956235	0.388854	0.323188	1.09696
4043	LRPAP1	0	0.133383	0	0	0	0	0	0	0	0	0	0	0	0	0.259029	0	0	1.15442	0	0	0	0	0	0	0	0	0.0246481	0.106128	0	0	0	0	0.350106	0.196012	0	0	0.641459	0	0.117827	0	0	0	0	0	0	0	0	0.785796	0	0	0	0
4046	LSP1	0	0.351216	0.153698	0	0.427289	0	0	0.274625	0	0.0866769	0.807714	0.429575	0.711636	0.848606	0	0.0513479	0	0	0	0	0	0.14982	0.0638798	0	0	0.701025	0	0.219172	0.655316	1.2299	0	0	0	0.559102	0	0.750446	0	0	0	0	1.4581	0.257114	0	0	0	0	0	0	0	0	0	0
51073	MRPL4	0	1.66144	0	0	0	0.934804	0	3.65592	0	0.604553	0	0.361908	3.03371	0	0.29014	0	0	0	0	0	0.168062	0.256705	0	0	0	0	0.833774	0.786685	0.593058	0.83094	0.704297	0	0.647532	1.28039	0.790276	0.611477	0	0	0.877572	0	1.23939	0.65	0	0.0546807	0.271189	0	0	0.564833	1.14861	0	0	0.474383
102	ADAM10	0	0.165783	0	0	0	0.0784332	0	0	0	0	0	0.0463913	0	0.171991	0.0491047	0	0	0	0	0	0.0584888	0	0	0	0	0.421612	0.0965761	0.0588254	0.133982	0	0.216992	0	0.481593	0.153677	0.151178	0	0.238722	0	0.382345	0	1.04046	0.0823154	0	0	0.186242	0	0.848256	0	0.281249	0.128969	0.130268	0
151636	DTX3L	0	0.0609779	0	0	0	0	0	0	0	0	0	0	0	0	0	0	0	0	0	0	0	0	0	0	0	0	0.0133149	0.00915154	0	0.322534	0.0244374	0	0	0.0915793	0	0	0.23268	0	0.00837846	0	0.206677	0.00576769	0	0	0	0	0	0	0	0	0	0
51079	NDUFA13	0	13.097	0	0.298845	3.03456	1.56716	0	3.50952	0.93216	1.42553	0.855639	1.12974	2.26975	0.650983	3.06837	0.131017	0	0	0	1.06979	0.0935152	0	0	0.112809	1.16523	0	7.01872	7.78418	13.146	10.2568	17.4991	0	13.5362	16.6723	9.15197	0.427985	0	0	7.86749	0	13.6922	9.08914	2.00106	6.00728	0.691511	0	4.65656	3.07265	26.6351	0.151916	1.22845	0.685965
10565	ARFGEF1	0	0.211722	0	0	0	0	0	0.123912	0	0	0	0	0	0	0	0	0	0	0	0	0	0	0	0	0	1.6783	0	0	1.41449	0	0	0	0	0.0469018	0	0	0	0	0.0884724	0	0	0	0	0	0	0	0	0	0.0275659	0	0	0
10564	ARFGEF2	0	0.134125	0	0	0	0	0	0	0	0	0	0	0	0	0	0	0	0	0	0	0	0	0	0	0	0	0	0	0	0.0392419	0	0	1.50277	0	0	0	0	0	0	0	0	0.542456	0	0	0	0	0	0	0	0	0	0
4053	LTBP2	0	0.0701698	0	0.0292209	0.290806	0.199642	0.0273139	0	0.130437	0.38601	0.0247943	0.296059	1.26492	0.234935	0	0.0457924	0	0	0.168779	0.436532	0.0212585	0.551034	0.0365336	0	0	2.25956	1.50677	0.223788	0.263444	5.02035	0.0508705	0.150111	0.132115	0.0473969	0	0.576233	0.390277	0	0.18266	0	3.98038	0.0518711	0.13675	0.0689824	0	0	0.530491	0	0.55927	0.627578	0.442504	0
8411	EEA1	0	0.186963	0	0	0.382447	1.69685	0	0.552526	0	0	0.398171	0.0191216	0.0346965	0.340478	0	0	0	0.162739	0	0	0.0284884	0	0	0	0.232516	0.878793	0.278897	0.0768845	0.422975	0.789387	0.640116	0.971572	0.160871	0.127788	0	0.708738	0	0	0.475938	0	0.873999	0.510831	0.0645151	0	0.10288	0	0	0.0658195	0.907389	0	0.184178	0.00846174
8406	SRPX	0	0.19268	0	0	1.33841	0	0	0	0	0	0	1.7012	0.480596	0	0	0	0	0	0	0.558455	0	0	0	0	0	2.30113	0	0.272218	0	0	0	0	0	0	0	0.39732	0	0	0	0	0	0	0	0	0	0	0	0	0	0	0	0
54915	YTHDF1	0	0.0816827	0	0	0	0.21054	0	0.347114	0	0.128172	0	0	0	0.273821	0	0	0	0	0	0	0	0	0	0	0	0	0.0314778	0	0.0320439	0	0.298162	0	0.370476	0.0636781	0	0	0	0	0.063534	0	0	0	0	0	0	0	0	0	0	0	0	0
54919	HEATR2	0	0.174283	0	0	0	0	0	0	0.0163438	0	0	0	0.238179	0.147609	0	0.0323661	0	0	0	0	0	0	0	0	0	0.074744	0.00290187	0.0491513	0	0.0926957	0.0674266	0	0.343771	0.321156	0	0	0.182856	0	0.00691714	0	0	0	0	0	0	0	0	0	0	0	0	0
5394	EXOSC10	0	0.0314604	0	0	0	0.218122	0	0	0	0	0	0	0	0.432787	0	0	0	0	0	0	0	0	0	0	0	0	0.0788819	0.079098	0.133987	0.122614	0.210124	0	0.186498	0.272525	0	0	0.158859	0	0.00523223	0	0	0	0.0882746	0.13051	0	0	0	0	0.0894549	0	0.0128017	0
29956	CERS2	0	0.128833	0	0	0	0	0	0.288309	0	0.0994323	0	0	0.571536	0	0	0	0	0	0	0	0.283431	0	0	0	0	0	0.532983	0	0	0.24995	0	0	1.0553	0.600586	0	0	0	0	0	0	0.543854	0	0	0.473654	0	0	0	0	0	0	1.08594	0
4060	LUM	0	7.31171	0.873751	9.66337	25.1306	42.0255	2.43679	4.3221	5.55311	6.13283	13.5981	24.3287	10.1901	14.3403	9.69698	2.63215	0.206029	5.78398	12.1544	7.41335	11.268	9.50223	1.08692	0.762474	91.5356	90.9627	9.81253	8.27112	17.2801	39.619	8.42912	14.606	8.1005	4.18397	5.07631	36.0559	38.1746	42.3529	22.9249	22.7427	36.8059	34.2165	20.1794	28.6125	1.90106	0.504056	14.2728	11.6199	18.3297	6.99563	2.63914	6.71292
4059	BCAM	0	0.517128	0	0.30361	0.776722	0.47324	0.150078	1.88196	0.162288	0.15282	0.295277	0.277158	0.704749	1.66049	0.621961	0.205227	0	1.271	0.408027	0.146995	0.358263	0.640146	0.233621	0.0872486	0	5.41849	0.693364	0.483984	0.962055	0.40357	0.393931	0.727062	0.623609	2.23152	0	1.33424	0.743276	0	1.57357	1.28241	0.340122	1.43336	1.18925	2.13672	0	0.0210577	0.347042	1.59797	1.55565	0	0.104674	1.24002
9748	SLK	0	0.093933	0	0	0	0	0	0	0	0	0	0	0	0	0	0	0	0.110162	0	0	0	0	0	0	0	0	0.865769	0.0259055	0.895767	0.382977	0.780255	0	0.158225	0.0101805	0	0.0508659	0.1674	0	0.919777	0	0.0870849	0	0.456482	0.0394602	0	0	0	0	1.70222	0	0	0
4074	M6PR	0	0.419716	0	0	0	0.335686	0.164277	0.507654	0	0	0	0	0	0.663528	0.262706	0	0	0	0	0	0	0	0	0	0	0	0.266771	0	0.236788	0.493841	0.185987	0	0	0.322319	0	0	0	0	0.548665	0	0.364636	0.234882	0.0783269	0	0	0	0	0	0.864904	0	0	0
54928	IMPAD1	0	3.77001	0	0	0	0	0	0	0	0	0	0	0	0	0	0	0	0	0	0.174658	0	0	0	0.309543	0	0	0.0553136	0	0	0.119297	0	0	0.29457	0	0	0	0	0	0.671378	0	0	0	0	0	0	0	0	0	1.59012	0	0	0
7103	TSPAN8	0	0.0560722	0	0	0	0	0	0	0	0	0	0	0	0	0	0	0	0	0	0	0	0	0	0	0	0	0	0	0	0	0	0	0	0	0	0	0	0	0.743859	0	0	0	0	0	0	0	0	0	0	0	0	0.645439
29920	PYCR2	0	0.783924	0	0.208791	0.643669	0.670702	0.0864856	0.576283	0.437471	0	0	0.185967	1.75412	0	1.23518	0	0	0	0	0	0	0	0	0	0	0	0.244358	0	0	0	0.141417	0	0	0.60643	0.130066	0.0219587	0.415915	0	1.60702	0	0.0668623	0.0433827	0.0896747	0	0.206309	0	0.339021	1.23498	0.334031	0	0	0
29926	GMPPA	0	0.0415981	0	0	0.088387	0	0	0.0383444	0	0	0	0	0	2.42121	0	0	0	0.153292	0	0	0	0.273901	0.0118816	0	0	0	0.528323	0.218683	0.0629836	0.277552	0.0526175	0	0.074207	0.265442	0	0.0235414	0.0727677	0	0.0877318	0	1.11774	0.0121403	0.164489	0.0743931	0.0913042	0	0	0.0769094	0	0	0	0
4072	EPCAM	0	0.140735	0	0	0	0.921496	0	0.266621	0.0157203	0.118454	0	0.0476203	0	0.70604	0	0	0	0	0	0	0	0.277632	0	0	0	0	0.476333	0.511232	1.11036	0.881983	0.489072	0	0.967855	0.324423	0.897937	0	2.3735	0	0.200803	0	0	0.763167	0.15933	0.0718311	0	0	0	0	1.03711	0	0	0
8428	STK24	0	0.0448483	0	0	0.379683	0.277485	0	0.216505	0	0	0	0	0	1.53793	0	0	0	0	0	0	0	0	0	0	0	0	0.268105	3.58568	5.11434	4.90007	0.398998	0	6.95266	0.218589	0	0.112945	0.358363	0	0.268839	0	0	0.212747	0.24597	0.292615	0.124233	0	0.211795	0.23671	0	0	0.0473665	0
54931	TRMT10C	0	0.873102	0	0.543125	0	2.04484	0	0.859666	0	0	0	0	0	0	0.0464854	0	0	0	0.00508721	0.0320324	0.0127589	0.0167565	0	0.00138303	0.0158017	0.174717	0.136466	0.0890077	0.266058	0.351862	0.288708	0	0.0467395	0.87244	0.238831	0.0456968	0.623593	0	0	0	0	0.504899	0	0.105155	0.528244	0	1.63681	0	1.37578	0	0	0.919342
54938	SARS2	0	0.368878	0	0.1203	0.60073	0.458867	45.7437	145.727	0	0.240042	169.924	0	0	187.329	0	0	0	0.83937	0	0.265385	0	0.30927	0	13.9451	0.411012	0.396514	0.621973	0.616584	0.734215	0.82484	0.930778	0.94629	0.67275	1.94499	0.270875	0	0	0	1.10519	0	0.360335	0.289188	0.304395	0.1249	0.0944431	0	0.449452	0.207567	0.865366	0	0.0470003	0
54935	DUSP23	0	0.812975	0.0745137	0.724622	1.40945	1.79878	0	2.09242	0.185746	0.986915	1.36422	0.0957872	0.878497	0.77518	0	0.0352862	0	4.62095	0.365846	0	0.671731	0	0.0792169	0.106435	1.88689	2.38723	1.08363	0.566958	0.238976	0	0.466339	0	1.45142	0.539371	0.253246	1.89363	0.206282	0	1.36472	0	4.24117	0.741089	0	0	0	0	2.13824	1.66902	1.84944	0.1296	0	0
9772	KIAA0195	0	0.00449721	0	0	0	0	0	0	0	0	0	0	0	0	0	0	0	0	0	0	0	0	0	0	0	0	0	0	0	0	0.00596944	0	0	0.00622944	0	0	0	0	0	0	0	0	0	0	0	0	0	0	0	0	0	0
9777	TM9SF4	0	3.50118	0	0	0	6.39378	0	0.136486	0	3.40676	4.32696	1.59803	0.82425	0.187374	0	0	0	0	0	0	0	0	0	0	0	0.713817	0.827378	0.540067	0.709527	1.50191	0.345519	0	0.323742	9.2944	0	0.0382185	0	0	0.411954	0	4.67152	1.21369	0.0961749	0	0	0	0.550464	0.370412	1.73241	0.0349952	0	0
54940	OCIAD1	0	1.73361	0	0	0	6.83441	0	1.30442	0	0	0	0	0	0	0	0	0	0	0	0	0	0	0	0	0	0	4.27429	0	0	0	0	0	0	0.864602	0	0	0	0	0	0	0	0	2.52108	0	0	0	0.997258	0	3.12866	0	1.58845	0
152007	GLIPR2	0	0.224051	0.317644	0	1.67726	0.362799	0	0.116676	0.18332	0	0.939379	0.374777	0.225368	0	0	0.442435	0	2.23542	0	1.31737	0.676519	3.30553	0	0.0480003	2.81057	1.6848	0.517576	1.00164	1.44927	1.02215	1.43301	0	1.05897	0.68302	0	1.42827	0	0	0.496494	0	0	3.15271	0	0.366548	0.734924	0.255785	1.31479	0.588182	1.14939	0	0.645228	0.767144
1807	DPYS	0	0.877752	0	0	0	1.64411	0	0	0	0	1.17839	0	0	0	0	0	0	0	0	0	0	1.23138	0	0	0	0	0	0	0	0	0	0	0	0	0	0	0	0	0	0	0	0	0	0	0	0	0	0	0	0	0	0
54948	MRPL16	0	0.787301	0	0	0	0.43492	0	0	0.0977696	0.17893	0	0	1.1232	0	0	0	0	0	0	0	0	0	0	0	0	0	0.137411	0.209458	0.226501	0.840916	0.689129	0	0.799411	1.26363	0	0	0	0	0.434133	0	0	0	0	0	0	0	0	1.63906	2.25456	0	0	0
83481	EPPK1	0	0.352719	0.081962	0.151178	0.808677	0.314144	0.0380821	0.134189	0.264136	0.105838	0.190998	0.688328	0.836486	2.87282	0.565933	0.109679	0	0.352312	0.117443	0.244601	0.127679	1.12328	0.127195	0.0449705	0	0.990008	0.793661	0.548378	0.44562	0.591681	0.0822596	0.268061	0.725202	1.11608	0.0866091	2.94202	0.269096	0	0.534536	0	2.07555	0.701639	0.275289	0.167649	0.164368	0.0141437	0.589501	0.247208	1.35872	0.95075	0.219379	0.262745
8453	CUL2	0	0.0272298	0	0	0	0	0	0	0	0	0	0	0	0	0	0	0	0.411037	0	0	0	0	0	0	0.0913263	0	0.125477	0	0	0.257813	0.24112	0	0	0.210027	0	0	0	0	0.0816049	0	2.39705	0.77082	0.389374	0.241867	0	0	0	0	0	0.282719	0	0
8451	CUL4A	0	0.149089	0	0.143855	0.599943	0.531941	0	0.554753	0.184144	0	0.332985	0	0.313909	0.0701484	0.12594	0	0	0	0	0.146776	0.0203089	0	0.0116722	0.00597714	0	0.164078	1.83416	0.145426	0.102655	0.260972	0.10956	0	0.455463	0.192651	0	0.0295429	0	0	0.227745	0	0.161771	0.191802	0.169806	0.160108	0.134846	0	0.10845	0.154124	0.0672288	0.0521768	0	0.228558
9789	SPCS2	0	1.02051	0	0.638732	2.77122	1.01005	0	2.25039	0.279433	0.432841	4.0049	2.62583	1.82848	3.57967	3.35976	0.1623	0	0	0	0.741801	0.478749	0	0.154179	0.071988	2.03786	1.88336	0.410528	0.390103	2.13277	1.69386	2.71639	1.81952	1.17215	3.13326	0.886284	0.97784	1.45328	0	1.29006	0	4.35656	0.326315	1.34175	1.59963	1.53572	0	2.29402	0.705631	1.26315	1.73248	0.0491714	1.45741
7127	TNFAIP2	0	0.0588807	0	0	0	0.149018	0	0	0	0	0.906265	0	0	0.160873	0	0	0	0	0	0	0.0601065	0	0.0173318	0	0.345935	0	0.484881	0.297779	0.17648	0.333477	0.0700233	0	0	0	0	0.288983	0.146445	0	0	0	1.65769	0.891585	0.0742116	0	0	0	0	0	1.26514	0.871086	0	0
8450	CUL4B	0	0.166713	0	0.255027	0.294722	0.827195	0.0808434	0.573388	0	0.183705	0.677873	0.123137	0.0754619	0.207467	0.186336	0	0	0	0	0.990505	0	0.113063	0	0	0	1.01878	0.315572	0.129678	0.33211	0.375271	0.34827	0.487304	0.394853	0.152063	0	0.16173	0	0	0.235006	0	0.125208	0.410013	0.136379	0.180911	0.144463	0	0	0.17264	0.0933852	0.0403841	0.192867	0.220176
1810	DR1	0	0.777501	0	0.672994	1.17918	1.69107	0.1338	1.48549	0	0.584964	0.81266	0	0.655721	0.677855	0	0	0	1.5175	0	0	0.0981662	0	0	0	0	0	2.32781	3.59003	1.60434	1.80147	1.7177	0	2.89522	2.37545	0	0	2.71958	0	1.15245	0	6.51824	0	2.07098	0	0	0	0	0.661703	2.41387	0	0	0
156	ADRBK1	0	0.0654379	0	0	0	0.0426568	0	0	0	0	0	0	0	0	0	0	0	0	0	0	0	0	0	0	0	0	0	0	0	0	0.136843	0	0	0	0	0	0	0	0.022133	0	0.84957	0	0.0814896	0	0	0	0	0	0	0	0	0
1819	DRG2	0	0.119533	0	0	0	1.08395	0	0.157647	0	0	0	0	0	0	0	0	0	0	0	0	0	0	0	0	0	0	0.0739292	0	0	0.0871974	0.0301984	0	0	0.252302	0	0	0	0	1.26493	0	0.870223	0.104711	0.154599	0.114424	0	0	0	0.379745	0	0	0	0
54953	C1orf27	0	0.119099	0	0	0.113422	0.160237	0	0.144304	0.0278495	0	0	0	0	0	0	0	0	0	0	0	0	0	0	0	0	0	0.119005	0	0.0963474	0.130032	0.0790273	0	0.170563	0.174285	0	0.115454	0	0	0	0	0	0	0	0	0	0	0	0	0.241798	0	0	0
8449	DHX16	0	1.59702	0	0.104283	1.8289	0.0709139	0	0.163823	0.897707	2.20422	0.081027	0.0158438	0.069524	4.76837	0	0	0	0	0.0382403	0.143823	0.249853	0.134335	0	0	0	0.103635	0.453344	0.374213	0.0230126	0.531558	0.479255	0.120902	0.0427484	0.10245	0.106365	0	0	0	0.0808391	0	3.10885	0	0.541822	1.23603	4.16584	0	0.281205	0.315827	0.313029	0.0182951	0.125646	0.145989
29915	HCFC2	0	0.0838342	0	0	0	0	0	0	0	0	0	0	0	0	0	0	0	0	0	0	0	0	0	0	0	0	0.066804	0.0979716	0.103359	0.00361512	0.114538	0	0	0	0.14094	0	0	0	0	0	0	0	0	0	0	0	0	0	0	0	0.0157329	0.0110511
9790	BMS1	0	0.0576333	0	0	0	0	0	0	0	0	0	0	0.0254654	0	0	0	0	0	0	0	0	0	0	0	0	0	0.130201	0.187291	0.140993	0	0.100496	0	0.134426	0.225259	0	0	0	0	0.100938	0	0.222898	0.0471152	0	0	0	0	0	0	0.139063	0.0834027	0.0619225	0
164	AP1G1	0	0.493973	0.96369	0	1.27451	1.14553	0	0.843839	1.02484	0.377285	1.96013	0.304127	1.23382	2.19383	2.0122	0.0279937	0	0.990254	0	0.154098	0.247898	0.806686	0.0339412	0.0354987	0.92864	0.190898	0.139685	0.199289	0.189346	0.37527	0.490546	1.59785	0.18044	0.159838	0.0512676	0.0624553	0.973763	0	0.280565	0	0.409624	0.329498	0.420148	0.413308	0.381845	0	0.165557	0.232141	0.271917	0	0.101755	0.216875
165	AEBP1	0	0.303491	0.00808936	0.425442	1.82581	3.44149	0.777973	1.1553	0.490176	0.84263	1.66744	0.423089	0.198958	2.31314	0.783536	0	0	2.98594	3.12843	0.261738	0.193584	0.643307	0.0239865	0.0175235	4.5371	13.6916	0.152112	0.342332	0.230817	5.35329	0.42595	2.90404	0.529998	0.111944	0	0.307153	3.43584	0	2.08417	0	4.70606	0.39231	0.84801	0.556488	0.131676	0	0.191525	0	0.530808	0.125908	0.22185	1.00401
54961	SSH3	0	0.0602828	0	0	0	0	0	0	0	0	0	0	0	0	0	0	0	0	0	0	0	0	0	0	0	0	0	0.45848	0	2.06361	0	0	0	0	0	0	0	0	0	0	0.0542847	0	0	0	0	0	0	0	0	0	0	0
1829	DSG2	0	1.44796	0	0	0.0401325	2.52971	0	0.905278	0	1.09493	0.338706	0.193847	0.659614	0.0195867	0	0	0	0	2.74346	0	0.0231449	0.200151	0	0	0	0	0.228834	0.235871	0.5316	1.04043	0	0	1.31659	2.4516	0	0.0520047	0	0	1.37243	0	1.06126	0.819358	0.685505	0	0	0	0	0	0.584092	0	0	0
54968	TMEM70	0	0.189231	0	0	0	0	0	0	0	0	0	0	0.178343	0	0	0	0	0	0	0	0	0	0	0	0	0	0	0	0	0	0.0169752	0	0	0	0	0	0	0	0.0569321	0	0.0387205	0	0	0	0	0	0	0	0.0647869	0	0	0
8473	OGT	0	1.04638	0	0.575298	0.692092	2.99538	0	2.26693	0.313264	0.0467987	0.0888603	0	0.417933	0.551136	0	0	0	0	0.00942319	0	0.0210254	0.0681685	0.00226001	0	0	0.00946687	0.84301	0.431113	0.138862	0.537835	0.243041	0	0.236241	0.274389	0.0086348	0.0764651	0	0	0.328488	0	0.0325496	0.0198044	0.100248	0.041961	0.0450048	0	0.651981	0.102516	0.071566	0.0507817	0.0162477	0.128567
7148	TNXB	0	0.0284027	0	0.0949317	2.21328	0.0817233	0	0	0	0.100046	0.363317	1.96261	0.186293	0.41544	0	0.118455	0	0	0	0.0244341	0	0.191746	0.00267765	0	0	0.0764951	0.183017	0.501628	1.03906	0	0.298674	0	0.0599659	0.00494235	0	0.534003	0	0	0.0245162	0	0.0452664	0.162242	0.00924966	0.00832335	0	0	0.00639676	0.0614833	0	0	0	0
1832	DSP	0	3.25677	0.225075	3.69544	1.72028	3.00312	3.4477	6.41268	0.43628	1.46022	0.818788	1.39929	1.59464	7.07477	3.35773	0.658551	0.163559	3.73946	1.55724	0.992759	3.22272	6.923	0.874294	0.207612	0.786903	18.0188	3.57632	0.839085	3.57141	3.46145	3.74127	16.0338	4.44495	7.6656	1.5725	2.40673	1.3501	0	4.22234	1.12726	5.94623	1.73826	0.526552	0.148765	0.131268	0.259535	3.98489	4.32478	2.45352	2.76663	1.166	4.18236
553115	PEF1	0	2.31511	0	1.86661	1.1297	2.91485	0.0885889	2.51559	0.654506	1.30881	2.09163	0.667438	0	2.27211	5.22229	0	0	5.56364	0	2.42608	0.331563	2.52125	0.220348	0	0	0.990556	2.0697	0.333923	0.840673	1.53936	1.17978	1.45363	0.974917	4.53259	1.54217	0.263271	2.62932	0	1.46232	0	2.39326	0.792869	0.421726	0.342633	0.629309	0	1.71202	2.10239	0.160197	4.09318	0.837188	2.3451
178	AGL	0	0.0143762	0	0.837133	0	1.11789	0.0301419	2.16504	0.449268	0.816053	1.22628	0	0.551152	0	0.137834	0.00745103	0	0.125428	0	0.0280881	0	0.0912167	0	0	0.246294	0.230359	1.24076	0.176429	0.119198	0.310781	0.274134	0.272576	0.159297	1.30776	0	0.100679	0.497461	0	0.714629	0	0.199836	0.522327	0.119192	0.0943406	0.0817113	0	0.0131021	0.0507638	0.21895	0.132654	0.0130421	0.0281886
7158	TP53BP1	0	0.206876	0	0	0.242918	0.989846	0	0.359067	0.0420456	0.181358	0.283871	0.231649	0.0977322	1.15542	0	0	0	0	0	0	0	0.32549	0.00922371	0	0	0	0.299491	0.200734	0.743705	0.513863	0.879235	0	1.89207	0.340363	0.59297	0.0711778	0	0	0.223855	0	0.393042	0.129229	0.330823	0	0	0	0.73315	0.274106	0.10445	0	0.318442	0.036873
727957	MROH1	0	0.0756959	0	0	0	0.0524614	0	0	0	0	0	0	0	0	0	0	0	0	0	0	0	0	0	0	0	0	0	0	0	0.0338316	0	0	0.00828242	0.0278899	0	0	0	0	0	0	0.0515309	0	0	0	0	0	0	0	0	0	0	0
8480	RAE1	0	0.271452	0	0	0	1.44448	0	3.87208	0	0	0	0	0	0	0	0.0151755	0	0.241765	0.592093	3.73787	0.811795	0	0.101283	0	2.34592	0	1.87243	0.873387	0.645079	0.636774	0.473816	0.255993	0.608017	1.42315	0.448976	0	1.60528	0	2.56291	0	1.1367	0.796595	0.41011	0.207074	1.13482	0	1.56228	0.0288474	4.57486	0.149604	0.305789	0.535984
196463	PLBD2	0	0.156077	0	0	0	0	0	0.388426	0	0	0	0	0	0	0	0	0	0	0	0	0	0	0	0	0	0	0.0491549	0.152747	0	0.070838	0	0	0	0.0309876	0	0.040595	0	0	0.00804012	0	0.424556	0.0121317	0.050142	0.00670232	0	0	0	0	0	0	0	0
1845	DUSP3	0	0.0803261	0	0	12.494	1.19501	0	0	0.388888	0	0	0	8.11102	0	0	0	0	0	0	0	0	0	0	0	0	0.531332	0	0.517124	0.242768	0.636905	0	0	0	0	0	0.120971	0.452462	0	0.454928	0	0.565927	0	3.51612	2.98212	0	0	0.442116	0	0.825521	0	0	0.71031
7169	TPM2	0	12.4146	1.48807	24.9499	79.1978	27.0616	4.95686	17.091	19.2188	7.6082	82.6355	21.9966	14.2422	23.3448	24.763	2.33255	1.53097	30.6728	11.8162	10.4455	9.90364	70.1076	1.31051	1.51494	10.9643	54.5004	30.5969	37.5113	54.6037	95.8119	17.2839	25.4288	32.2526	15.205	9.31665	48.5404	21.2442	0	32.441	22.4297	243.369	42.4721	29.8501	30.5406	14.9006	0.757243	46.2765	12.2655	56.6899	20.1382	13.2463	28.3974
84717	HDGFRP2	0	0.442115	0.0262169	0.476667	0.598218	1.29075	0.10543	1.56556	0.161545	0.561212	0.187784	0.556133	0	0.366468	0	0	0	0	0.206192	12.8398	0.478986	23.8588	0.198676	0	0	0	1.1305	0.786639	3.86191	1.29601	0.905716	0	0.422715	1.09308	0	1.68415	0	0	0.574264	0	1.60215	0.422168	0.648144	0.38453	0.564611	0	0.688031	0.490048	0.970737	5.69569	0.363078	0.646415
101060471	LOC101060471	0	1.54411	0	0	2.09141	2.7883	0	2.80829	0	0	0	0	0	0	1.96897	0	0	0	0	0	0	0	0	0	0	0	0.150126	0	0.198036	1.04008	0.883624	0	0.586373	0.848612	0	0	0	0	0	0	0.786264	1.25714	1.38401	1.02685	0	0	0.0738504	0.77267	0	0	0	0
7163	TPD52	0	5.3905	0	0	3.16448	8.44723	0.0616094	5.38517	0	0.426362	0.828893	4.67405	2.36267	5.2138	12.3092	0	0	4.77064	0.979252	1.73861	3.15119	1.24619	0.604472	0.372695	0	9.63324	3.12403	1.64133	1.49864	4.76442	0.389691	5.26364	2.97803	3.30695	2.97571	1.24133	6.16778	0	26.2174	0	4.08051	2.94687	6.93407	0.412638	0	0	2.59825	9.95283	4.17362	2.61505	0	1.67201
7162	TPBG	0	2.57688	0	0	0	0	0	0	0	0	0	0	0	0	0	0	0	0	0	0	0	0	0	0	0	0	0.127633	0	0	0	0	0	0	0	0	0	0	0	0.320036	0	0	0	0	0	0	0	0	0	0	0	0	0
1854	DUT	0	2.31314	0.215786	8.75195	0	1.09448	0	2.15912	1.41954	6.6463	4.30305	1.45615	1.82626	6.39735	3.49737	0	0	2.12987	0	2.00076	0.84889	1.68786	0.150414	0.184582	3.28244	1.92933	0.290272	1.14957	5.23025	1.39054	5.91836	0	3.34651	1.40538	2.34696	0	3.89245	0	0	0	4.28769	0.815504	2.47269	0.38245	2.41016	0	4.23771	0	2.64054	0	2.68509	1.74808
7177	TPSAB1	0	6.181	0	6.03768	10.2905	0	0	0	0.828373	3.48092	0	20.4847	1.85463	10.2738	0	0.364301	0	0	0	0	0	0	0	0	0	0	2.56753	12.898	3.59294	1.23609	0	0	1.44962	0	0	8.94427	0	0	0	0	0.935786	0	0.505431	5.37048	0	0	1.19632	9.24003	0	0	0	0
51809	GALNT7	0	0.112098	0	0	0	0	0	0	0	0	0	0	0	0	0	0	0	0	0	0	0	0	0	0	0	0	0	0	0	0	0	0	0	0	0	0	0	0	0	0	1.35279	0	0	0	0	0	0	0.186384	0	0	0	0
80349	WDR61	0	0.261847	0	0	0.366704	0.928425	0	0.72365	0	0.354974	0	0	0	0	0	0	0	0	0.0802267	0.375346	0.0541787	0.403645	0.00330667	0.000697338	0.205973	0	0.254157	0.261294	0.630258	0.401036	0.777017	0	0.350532	0.456215	0	0.135833	2.71319	0	0.805024	0	0.470094	0.661906	0.419054	0.0617719	0	0	0.637603	0	0.21578	0	0	0
100529144	CORO7-PAM16	0	0.414006	0.0820271	0	0.231342	0.16031	0	4.28903	0	0.188454	0.919651	0	0	0.268672	0.548256	0	0	0.193099	0	0.528611	0	0.350398	0	0	0.731712	4.17191	0.196895	0.263188	0.85508	0.981872	0.805825	0.156641	0.0597875	0.653438	0.0972032	0.166743	0.679338	0	0.907721	0	0.64523	0.214556	0.45845	0.265369	0.0233505	0	0	0.600495	0	0	0	1.32408
26043	UBXN7	0	0.696711	0	1.71429	0	3.38329	0	2.14023	0	0.387738	3.53373	0	0	2.04777	0	0	0	0.0496929	0	0	0.0700181	1.12285	0	0	0	0	0.547848	0.430593	0.48412	0.795772	1.96718	0.132101	0.530391	0.236941	0.185183	0	0.965662	0	1.12491	0	0.270888	0.087534	0.389098	0.298649	0.722556	0	0.0846653	0	0.972006	0	0	0.370927
57118	CAMK1D	0	0.376312	0	0	0	0.184533	0	0.362594	0	0	0	0	0	0	4.19295	0	0	0	0	0	0.69926	0	0	0	0	0.699829	11.4251	6.76386	0	2.59108	1.95942	0	0	0.549763	0	11.0488	0.0534898	0	44.5728	0	0	0	1.11871	1.00981	0	0	0	0	0	0	0	0
1861	TOR1A	0	0.235989	0.0308697	0.210364	0.866369	0.258971	0	0.348264	0	0.179439	0.721069	0.238031	0.387227	0.612659	0	0	0	0.171789	0	0.0534813	0	0	0	0	0	0.336587	0	0.0417863	0.019326	0	0.0321037	0	0.155445	0.0970696	0.0306012	0	0	0	0	0	0	0	0.254627	0.11423	0	0	0	0.13361	0	0	0	0
124801	LSM12	0	1.06069	0	0	0	0	0	1.3362	0	0	0	0	0	0	0	0	0	1.13207	0	0.348485	0	0.755797	0.0603798	0	0	0	0	0.21382	0	0	0	0	0.138912	0	0	0	0	0	6.66361	0	0	0.628275	0.791797	1.07628	0	0	0	0.252139	0	0	0.469644	0.10171
57129	MRPL47	0	1.02436	0	0	0.663699	2.21781	0	0.471376	0.0294513	1.09692	0	0.129776	0	0.487573	0.123018	0	0	0	0	0	0.0829985	0	0	0	0	0	0.31378	0.0970172	1.37961	0.782644	0.728678	0	1.18928	0	0	0	0	0	0.260237	0	0.980275	0	0	0	0	0	0	0	1.82978	0.737006	0	0
157769	FAM91A1	0	0.130535	0	0	0	0	0.0212932	0.13919	0	0	0	0	0.335728	0	0	0	0	0	0	0	0	0	0	0	0	0	0.0716219	0	0	0	0.00775721	0	0.0652807	0	0	0.00523069	0.192446	0	0.163802	0	0	0	0	0	0	0	0	0	0	0	0	0
57130	ATP13A1	0	0.996027	0	0	0.19215	1.04139	0	0.519673	0.0817993	0.0923532	0.0495732	2.3225	3.18533	0.371133	0	0	0	1.46984	0	0	0	0.310687	0	0	0	0.729834	0.121564	0.274932	0.283315	0.306812	0.13973	0	1.84871	0.70232	0.0835188	0.416304	0	0	0.204181	0	1.23764	0	0.104854	0	0	0	0.662301	0.314593	0.776077	0	0.214486	0.25223
1890	TYMP	0	3.54962	0.5076	0	1.16451	0	0	1.78407	0.199783	0.820538	3.36054	0.420903	0.65832	6.77209	0.376945	0.936769	0	3.21397	1.83351	1.62384	1.22942	5.82908	0.834482	0.145468	22.8056	6.39616	0.584052	0.954229	3.3833	7.03317	0.82512	2.72136	1.52239	0.539071	1.58478	3.86405	11.6762	0	1.79073	0	35.0515	8.20832	10.6754	14.7043	4.17411	0.0295216	3.64377	0.371467	0.829635	0	1.07867	1.68969
