## Supplement table for "Proteomic Stratification of Prognosis and Treatment Options for Small Cell Lung Cancer": Table S9.xlsx (part 2 of 2)

### Sheet: Stable9 (continued)
gene_id	gene_symbol	MEI00103226-YH230	MEI00103227-831LG	MEI00103228-LTY2X	MEI00103300-62HMP	MEI00103302-70P77	MEI00103303-8ON56	MEI00103304-G11V9	MEI00103306-3E74N	MEI00103307-313P7	MEI00103309-858M4	MEI00103352-TKP58	MEI00103353-7F5VL	MEI00103354-60UN8	MEI00103355-ORTJD	MEI00115260-Y2R6O	MEI00115261-37V1A	MEI00115262-AFZ0E	MEI00115263-046QU	MEI00115265-RS23Q	MEI00115266-9C39S	MEI00115267-75R74	MEI00115268-FZGXX	MEI00115269-OYL78	MEI00115270-ZB57O	MEI00115271-COA24	MEI00115272-G9X7W	MEI00115273-3VAO9	MEI00115274-2UM64	MEI00115275-RD6JY	MEI00115276-RLL4R	MEI00115277-NJ94U	MEI00115278-L1ZZI	MEI00115279-R0085	MEI00115280-V1E3T	MEI00115281-17P7I	MEI00115282-WQ2Z3	MEI00115283-36666	MEI00115284-L2CH5	MEI00115285-7JL55	MEI00115286-S6E63	MEI00115287-4589G	MEI00115292-TZ703	MEI00115293-459Z3	MEI00115294-Y9Q91	MEI00115296-2X960	MEI00115297-R3U8B	MEI00115298-09U00	MEI00115299-XNA41	MEI00115301-69WTS	MEI00115302-KD7SQ	MEI00115303-I7N1M	MEI00115304-09S6T
115098	CCDC124	0	1.72182	0	2.05637	0	1.48069	0	3.35041	0	1.49508	1.88629	0	1.56344	0	0.537958	0.0426077	0	2.39601	0.207583	0	1.08418	2.22112	0.0343769	0.0378711	0	3.05706	1.40252	2.85084	4.75511	4.09362	6.5073	4.17193	4.09724	3.26482	2.84574	0.673302	2.65407	0	1.40865	0	1.12092	1.7591	2.19097	1.13304	1.28515	0	8.20729	2.02039	2.27156	1.1029	3.42417	1.67479
50509	COL5A3	0	0.0855332	0	0	0	0.191441	0	0	0	0	0	0.93381	2.79727	0	0.711452	0.188457	0	0	0.363201	0.226011	0.271338	0	0	0	0	1.01425	0	0	0	0.563589	0.0581942	0	0	0	0	0.537926	0.219876	2.74872	0	0	0	0	0	0	0.0776646	0	0.217481	0.316902	0.49533	0.761223	0.208947	0.467133
58472	SQRDL	0	0.490606	0.0483051	0	0.156478	0	0	0.28144	0	0	0	0.46454	0	0.700267	0	0.115709	0	0	0	0.360817	0.24349	0.27754	0.0266536	0	0.705368	0.594985	0	0.0874578	0.311039	2.0581	0.134175	0	0	0	0.55483	0.439058	0.630643	0	0	0	1.66467	0.510949	0.36178	0	0	0.0385242	0	0	0.187136	0.341727	0	0.2648
4925	NUCB2	0	1.15489	0	0	1.68258	0.819833	0	1.21009	0	0.0880378	0	0.648781	0	2.56848	1.00826	0.0447653	0	2.12151	0	0	0.492997	0.14358	0.267163	0.000590774	0	0.509954	0.384637	1.08325	1.4068	2.85744	0.887344	0.334549	2.47225	0.507178	0.256036	1.49387	1.54752	0	0.589284	0	4.04219	0	0.449571	2.55497	0.696843	0	0.287478	1.53723	1.4209	0.992788	0.786574	0.170176
4927	NUP88	0	0.127055	0	0.682134	0.536766	0.281859	0	0.232622	0.0624395	0	0	0.0396914	0	0.902296	0	0	0	0	0	0	0	0	0	0	0	0.0656056	0.016819	0.126296	0.0524636	0.0638243	0.0753801	0.0697381	0.107403	0.502372	0.0406385	0	0.0719228	0	0	0	0.0556954	0	0	0	0	0	0	0	0.736079	0.295008	0	0.103099
58477	SRPRB	0	0.277182	0	0.373957	0.434052	2.01432	0.0577184	2.36349	0	0	2.02965	0.614787	0.658806	1.13981	0	0.0463265	0	3.70195	0.103723	0.412405	0.418081	3.46215	0.0895507	0.0126186	1.32524	1.83243	0.237591	0.654621	0.0784408	1.45097	1.10949	0.486499	2.16572	0.278089	0.448257	0.381073	0.400445	0	0.970062	0	5.73231	0.177961	0.16271	1.92397	0.969782	0	1.14334	0.318305	2.52533	0.28775	0	0.25739
57153	SLC44A2	0	0.0514663	0	0	0	0.319534	0	0	0.0302687	0	0	0	0	0	0	0	0	0	0	0	0	0	0	0	0	0	0	0	0	0	0.0462693	0	2.59148	0	0	0	2.06389	0	0	0	0	0	0	0	0	0	0	0	0	0	0	0
27338	UBE2S	0	0.688321	0	0	0	0	0	0.683046	0	0.685778	0	0	0	0	0	0	0	1.36082	0	5.34395	3.01418	7.26489	0	0	0	0	2.38236	0	0	0.856051	0.220147	0	0	0	0.511828	0.0173686	0	0	0.496484	0	0	0.843853	3.79137	1.07324	1.55142	0	18.5784	0.399974	0.26774	0	0.255989	0.119575
26007	DAK	0	0.117854	0	0.243383	0.378467	0.47957	0	2.05897	0	0.0227683	0	0	0.547617	0.859768	0	0.0138503	0	0	0	0	0	0	0	0	0	0.285277	0.0897114	0.112435	0.112749	0.594803	0.659797	0	0.165557	0.184994	0	0.060269	2.81127	0	0.271137	0	0.414317	0.314318	0.451217	0.0469577	0.034558	0	0	0	0.385444	0	0	0
27335	EIF3K	0	1.20795	0	0.860916	1.02297	2.19927	0	0.21484	0.340581	0.0973101	0	0	0	0	0	0	0	0	0	0.463202	0.467134	1.40474	0	0	1.75935	0	1.34669	1.57429	1.8861	3.26796	3.43758	0	0	1.37207	0	1.10473	1.87647	0	2.41048	0	3.67124	1.06126	1.17098	2.31721	0.775187	0	0.658706	0.656338	2.84363	0	0.694538	0
27333	GOLIM4	0	0.0767078	0	0.0146009	0	0.540851	0	0.521806	0	0	0	0	0	0	0.318531	0	0	0	0.039381	0	0	0	0	0	0	0	0.208599	0.546828	0.511884	0.477474	0.488248	0	0.235803	0.283839	0.0764181	0.452523	0.0527282	0	0.357651	0	2.92626	0.0671058	0	0	0.162709	0.00308663	0	0	0	0	0	0
29995	LMCD1	0	0.186321	0	0	0	0.608782	0	0	0	0	0.0938578	0.0409231	0	0.781371	0	0	0	0.610812	0	0	0	0	0	0	0	0	0	0.646148	0	1.97939	0	0	0.11644	0.239639	0	0.101822	0.110532	0	0.405292	0	4.34183	0.0811262	0	0.522411	0	0	0	0	0	0	0	0
26003	GORASP2	0	0.599242	0	0	0	0.442241	0	1.89654	0	0	0	0	0	0	0.552382	0.0167891	0	0	0	0.174273	0.00826751	1.80248	0.0516422	0.0494744	1.16806	0	0.594847	0.206224	0	0.778468	0	0	0.18107	0.568256	0	0	0.571453	0	0.0190641	0	1.64996	0.461406	0.400169	0.419087	0	0	0.622102	0	0	0	0	0
27332	ZNF638	0	0.160802	0	0.387594	0.243963	0.35257	0	0.353333	0.0509554	0.163145	0	0	0	0.649706	0	0	0	0	0	0.992114	0.0398812	0.190462	0	0	0	0.131627	0.517337	0.802821	0.56362	0.555148	0.232824	0	0.424513	0.336979	0.304809	0	0.123761	0	1.44991	0	0.163091	0.160703	0.156613	0.0999258	1.25292	0	0.482758	0.452666	0.520144	0.0529078	0.230671	0.630406
3607	FOXK2	0	0.106214	0	0	0	0	0	0	0	0	0	0	0	0	0	0	0	0	0	0.642937	0	0	0	0	0	0	0	0	0	0.371758	0.0756576	0	0.426694	0	0.0246385	0	0	0	0	0	0.187595	0	0	0	0	0	0	0	0	0	0	0
29966	STRN3	0	0.187816	0	0	0	0	0	0	0	0.210963	0.17286	0	0	0.154822	0	0	0	0	0	0	0	0	0	0	0	0	0.134815	0	0	0.145024	0	0	0	0.166816	0	0	0	0	0	0	0	0.285533	0.149709	0	0	0	0	0	0	0	0	0
3615	IMPDH2	0	0.439695	0	0	0.76736	0.654878	0	0.555396	0.106302	0.241871	0.527174	0.0874679	1.71022	1.47587	0	0.0253747	0	0	0	0.655905	0.492517	1.60043	0	0.0158322	3.37044	1.42128	3.6232	4.68116	0.7078	1.18274	1.73663	0.286034	0.688436	0.538973	0	0.67023	3.28639	0	1.50669	0	1.74743	3.28028	2.86914	2.20124	0.154588	0.0142956	0.297596	2.33517	0.705369	0.974885	0.377549	0
3613	IMPA2	0	0.248707	0	0	0	0	0	0	0	0	0	0.136848	0.638819	0	0	0	0	0	0	0	1.21898	0	0	0	0	0	0	0	0	1.28583	0	0	0	0	0	0	0	0	0	0	0	0	0.127389	0	0	0	0	0.29589	0	0	0	0
3612	IMPA1	0	0.504109	0	0	0	0	0	0.471353	0	0	0	0	0	0.547123	0	0	0	0	0	0	0	0.988016	0.0208	0	0	0	0	1.30499	0.893238	0.55836	0.121469	0	0.40804	0.218186	0	0.6469	0.522503	0	3.916	0	0.147393	0	2.40707	1.20909	0	0	0	0.74682	0.892301	0	0	0
169714	QSOX2	0	0.0291324	0	0	0	0	0	0.101217	0	0	0	0	0	0	0.236837	0	0	0	0	0	0	0	0	0	0	0.12637	0.280334	0.533794	0	0.197321	0.0533856	0	0.249886	0.0264901	0	0	0.156683	0	0.880477	0	0	0	0.213984	0	0	0	0.210673	0.0503663	0	0.0360723	0	0
83451	ABHD11	0	0.733513	0	0.242171	1.04771	0.416993	0	0.402872	0.142881	0.0950312	0.339583	0.214514	4.72189	2.01817	0.749343	0	0	0	0	0	0	0	0	0	0	2.78312	0	0.998416	0.0885023	0.630313	0	0	1.04949	1.00712	0	0	2.14284	0	0.739185	0	1.44389	0.433713	0.100385	0	0	0	0	0.211786	0	0	0.641659	0
29978	UBQLN2	0	1.19559	0.0357777	0.979786	5.07274	1.47384	0	1.61393	0.161487	0.125717	0.385296	0	0.732144	2.51512	0.871913	0.0169668	0	0.672101	0.0858446	0.53123	0.0910951	0.778181	0.0737544	0.0408524	1.90989	1.70457	0.937405	1.45443	0.601122	1.04687	1.75188	1.07501	1.48182	0.9088	0	0.106979	1.46477	0	1.40156	0	0.307255	0.41081	0.962469	0.616605	0.727944	0	1.75788	2.76516	1.92024	0.117761	0.24406	0.438632
83447	SLC25A31	0	1.11397	0.10164	0	0	0	0	0	0	0	0	0	0	0	0	0	0	1.92605	0	0	0	0	0	0.376072	0	2.45077	0	0	0	0.669236	0.750013	0	0.753426	1.10992	0	0.425163	0	0	1.61393	0	0	0	0	0	0.781832	0	1.20271	1.36111	1.52831	0	1.32316	0.879163
54901	CDKAL1	0	0.0411166	0	0	0	0	0	0	0	0	0	0	0	0	0	0	0	0	0	0	0	0	0	0	0.200252	0	0.0800976	0	0	0	0.259395	0	0	0.328249	0	0	0	0	0.147824	0	0.197452	0.0272578	0	0	0.166007	0	0	0.221367	0	0	0	0
83440	ADPGK	0	0.221807	0	0	0	0	0	0	0	0	0	0.0923589	0	0	0	0	0	0	0	0.0226956	0	0.00691151	0	0	0.110998	0	0.0684203	0.304116	0.214888	0.840982	0.292383	0	0.234438	0.464319	0	0.294228	1.17504	0	0	0	0.48661	0	0.243947	0	0	0	0	0	0	0	0	0
10659	CELF2	0	0	0.0624295	0	0	0	0	0	0	0	0	0	0	0	0	0	0	0	0	0.306026	0	0	0	0	0	0.236477	0.949905	1.40461	0.140211	0.264184	0.0804029	0	0	0.34796	0.53165	0	0	0	0.171325	0	0.552466	0	0.262347	0	0	0	0	0	0	0	0	0
2787	GNG5	0	0	0.715747	0	0.271686	0	0	0.907355	0	0	1.22619	0.54794	1.34438	1.3365	0	0	0	2.66153	0	0	0.681512	0	0	0	0	2.409	0	0	0	1.16958	0	2.00006	0	0	0	0	4.5194	0	0	0	2.13561	1.50724	0	0	2.9689	0	2.76431	3.76428	0.987518	3.09344	0.965073	2.30847
140807	KRT72	0	0	0.0342848	29.6467	0.453114	1.23588	0.832035	4.13691	0.315677	0.279491	0	0.315406	0.715951	1.16394	0	0.102493	0	0	0	0	0.134285	0	3.51506	0	0	0.484302	0	0	0	0	0.0988195	2.47782	0.17973	0.217839	0.226992	0.308113	0	0	0	0	0.328992	0	0	0	0	0	0	0.366703	0.747515	0.342027	0	0
4508	ATP6	0	0	0.0729236	0	1.16608	1.38616	0	1.64827	0	0.582311	0.668481	0.892096	1.94661	2.16505	2.27004	0	0	2.17513	0	0.858298	0.699017	1.19752	0	0	2.12152	0.149836	1.75543	0	0.68599	0	0	0.561116	0	0	0.482418	0	0	0	1.04344	0	0	0	0	0	0	0	0	0.550146	0.0630463	0	0	0
1475	CSTA	0	0	0.0281573	0.667131	0	0	1.47348	0	0	0	0	0	0	0	0	0.0854811	0	0	0	0	0	0	6.93056	0	0	3.8824	0	0	0	0	0.911553	29.6721	0	0	0.394479	0	0	0	0	0	0	0	0	0.235872	0	0	0	0	0	0	0	0
3684	ITGAM	0	0	0.723868	0	0	0	0	0	0	0	0	0	0	0	0	0	0	0.293768	0	0	0.149004	0	0	0.0147309	8.98725	1.32007	0	0	0	0	0	0	0	0	0	0.165946	2.05539	0	0	0	0.186379	0.29952	0	0	0	0.0255118	0	0	0	0	0	0
10613	ERLIN1	0	0	0.0155213	0	0.112564	0	0	0	0	0	0	0.114969	0.158064	0.77854	0	0	0	0	0	0	0	0	0	0	0	0	0	0	0	0	0	0	0.721889	0.526186	0	0	0	0	0	0	0	0	0	0.19076	0	0	0	0	0	0	0	0
5873	RAB27A	0	0	0.442398	0	0	0	0	0	0	0	0	0	0	0	0	0	0	0	0	0	0	0	0	0	0	0	0.311311	0.0840298	0.392885	0.719403	0.380158	0	0.485118	0.0706877	0.11053	0.144862	0.773204	0	0	0	0.462571	0	0.549332	0.0111334	0	0	0	0.106085	0	0	0.0283396	0
2357	FPR1	0	0	0.0749571	0	0	0	0	0	0	0	0	0	0	0	0	0	0	0	0	0	0	0	0	0	0	0	0	0	0	0	0	0	0	0	0	0	0	0	0	0	0	0	0	0	0	0	0	0	0	0	0	0
3687	ITGAX	0	0	0.0128054	0	0	0	0	0	0	0	0.14138	0	0	0	0	0	0	0	0	0	0	0	0	0	0.479822	0	0	0	0	0.165337	0.129781	0	0	0	0	0	0.661823	0	0	0	0.396099	0.251577	0	0	0	0	0	0	0	0	0	0
5880	RAC2	0	0	0.943481	0	0	0	0	0	0	0	0	0	0	2.54002	0	0	0	0	0	0	0	0	0	0.188045	2.60489	4.0719	0	0	2.3697	2.68937	2.94533	0	1.37529	1.15427	0	0	0	0	0	0	6.50207	0	0	0	0	0	0	0	0	0	0	0
23569	PADI4	0	0	0.951214	0	0	0	0	0	0	0	0	0	0	0	0	0	0	0	0	0	0	0	0	0	0	0	0	0	0	0	0	0	0	0	0	0	0	0	0	0	0	0	0	0	0	0	0	0	0	0	0	0
637	BID	0	0	0.0492892	0	0	0	0	0	0	0	0	0	0	0	0	0	0	0	0	0	0	0	0	0	3.29877	0	0	0.0230331	0	2.07452	0.75589	0	0	0	0	0	0	0	0	0	0.971836	0.345285	0.263033	0.70744	0	0	0	0	0	0	0	0
3250	HPR	0	0	1.3218	0	4.12141	0.472568	0	0	0.450756	0	0	0	1.04145	0	4.30095	0	0	0	0	0	2.47281	0	0	0	1.41845	0	0	0.0355045	0	0.734359	0	0.383787	0.797078	0.854519	0	1.66933	0	0	0.0533525	0	0.472826	0.417202	0	0.499372	0.561561	0	1.68261	0.711058	0	0	0	0
1088	CEACAM8	0	0	0.855624	0	0	0	0	0	0	0	0	0	0	0	0	0	0	5.35275	0	0	1.06068	0	0	0.324987	1.67372	0	0	0	0	0	0	0	0	0	0	0	1.44431	0	0	0	0	0	0	0	0	0.00485928	0	0	0	0	0	0
23526	HMHA1	0	0	0.0125826	0	0	0	0	0	0	0	0	0	0	0	0	0	0	0	0	0	0	0	0	0	0	0	0	0	0	0	0.0626409	0	0	0	0	0	0	0	0	0	0.0721972	0	0	0	0	0	0	0	0	0	0	0
8972	MGAM	0	0	0.0657656	0	0	0	0	0	0	0	0	0	0	0	0	0	0	0	0	0	0	0	0	0	0	0	0	0	0	0	0	0	0	0	0	0	0	0	0	0	0	0	0	0	0	0	0	0	0	0	0	0
671	BPI	0	0	4.73729	0	0	0	0	0	0	0	0	0	0	0	0	0	0	0	0	0	0	0	0	0	0	0	0	0	0	0	0	0	0	0	0	0	0	0	0	0	0	0	0	0	0	0.0517749	0	0	0	0	0	0
6318	SERPINB4	0	0	0.446709	0.890003	2.90742	0	0.872176	0	0	0.205014	0	0.623114	0	11.6846	0.733379	0.407803	0	0	0	0	0.0948896	0.512605	1.07332	0.0832765	0	0	0.201853	0.220179	1.73801	0	0	9.30456	0.182368	0	0	0.5174	0	0	0.0460434	0	0	0	0	0	0	0	0	0.767068	0	0	0.446912	0
9844	ELMO1	0	0	0.0141622	0	0	0	0	0	0	0	0	0	0.108525	0.0729697	0	0	0	0	0	0	0	0	0	0	0	0	0	0	0.0348506	0	0.0800201	0	0.0274723	0	0	0.0889162	0	0	0	0	0.152484	0.0103968	0	0	0	0	0	0	0	0	0	0
221	ALDH3B1	0	0	0.0395884	0	1.38731	0	0	0	0.0314123	0	0	0.384669	0	1.85776	0	0	0	0	0	0	0	0.284017	0.394178	0	0	0	0.283142	0	0	0	0	0	0	0	0	0.610847	0	0	0	0	0	0	0	0	0	0	0.432149	0.0302837	0	0	0	0
5005	ORM2	0	0	1.05789	0	4.73123	0	0	0	0	0	0	0.164099	0	6.64967	0	0.186463	0	0	0	0	0.227689	0	0.103211	0	0	3.54048	0	0.237054	1.01161	2.98345	0	0	0	0	0	0.996053	3.62082	0	0.835359	0	0	7.33044	7.99751	5.50721	1.39013	0	0	0.129014	0.17624	0	1.47085	3.51966
11054	OGFR	0	0	0.0439694	0	0	0	0	0.592211	0.133534	0.493552	0.264871	0	0.354925	0	0	0	0	0	0	0	0	0	0	0	0	0	0.0113973	0.0086644	0.048423	0.107858	0.0887135	0	0.0472238	0.0335547	0	0.0304909	0.160195	0	0	0	0.0573859	0	0	0	0	0	0.0450506	0	0	0	0	0
272	AMPD3	0	0	0.0743138	0	0	0	0	0	0	0	0	0	0	0	0	0	0	0	0	0	0	0	0	0	0	0	0	0	0	0.880768	0	0	0	0	0	0	0	0	0	0	0.040044	0	0	0	0	0	0	0	0	0	0	0
288	ANK3	0	0	0.0268796	0	0	0	0	0	0	0	0	0.0570003	0	0.162241	0	0	0	0	0	0	0	0	0	0	0	0.188241	0.183882	0.0670425	0.0846402	0.011461	0	0	0.290822	0.171527	0	0.23299	0	0	0.0170354	0	0	0.0513854	0	0	0	0.0564594	0.136654	0.780375	0.0731104	0	0.00607003	0
155465	AGR3	0	0	0.220982	0	38.3814	0	0	1.99797	0.765578	0	0	4.22571	0	32.9567	0	0.536106	0	0	0	0	0	0	1.72972	0	0	0	0.938534	2.01824	0	3.93736	0	0	0	0.517094	0	11.2903	0	0	0	0	0	0	0	0	0	0	0	11.0765	0	2.43338	0	0
340061	TMEM173	0	0	0.0296766	0	0	0	0	0	0.256986	0	0	0	0.424333	0.241026	0	0.0345718	0	0	0	0	0.0196994	0	0.0116638	0	0	0	0	0.232589	0	0	0.285497	0	0.270117	0.240837	0.152522	0.261772	1.32554	0	0	0	0.569951	0	0	0	0	0	0.552941	0	0	0	0	0
1535	CYBA	0	0	0.178892	0	0	0	0	0	0	0	0	0	0	0	0	0	0	0	0	0	0	0	0	0	0	0	0	0	0	0	0	0	0	0	0	0	0	0	0	0	0.98397	0	0	0	0	0	0	0	0	0	0	0
26578	OSTF1	0	0	0.512552	0	6.82681	0.46181	0	8.38943	0	0	8.10198	0.0940497	2.07708	8.97483	0	0	0	0	0	1.74925	1.38645	2.48977	0.253443	0	3.02368	3.71314	1.41751	0.435094	1.10938	1.71958	0.258752	0	1.50976	1.18141	2.61729	0.659237	2.31422	0	0.829851	0	15.0809	1.64293	2.9535	1.36258	0	0.0134905	1.51619	5.51929	2.02203	0	0.799787	0.394832
5912	RAP2B	0	0	0.139685	0	0.306772	0.953182	0	0.849024	0.33553	0	0.160969	0.0962683	0.318987	0.106915	0	0	0	0	0	0	0	0	0	0	1.47225	1.04899	0.180653	0.429172	0.572429	0.523719	0.36562	0	1.24537	0.367149	0	0.642612	1.81067	0	1.38534	0	0.790191	0.761265	1.04543	0.618196	0	0.135771	0.0491738	0	0.400698	0	0	0
9051	PSTPIP1	0	0	0.0159119	0	0	0	0	0	0	0	0	0	0	0	0	0	0	0	0	0	0	0	0	0	0	0	0	0	0	0	0	0	0	0	0	0	0	0	0	0	0.0353894	0	0	0	0	0	0	0	0	0	0	0
4600	MX2	0	0	0.0999057	0	0	0	0	0	0	0	0	0	0	0.626328	0	0.0224077	0	0.484011	0	0	0	0	0.0451542	0	0	0	0	0	0.121695	0.0695871	0.0555737	0	0	3.41712	0	0.339406	0	0	0	0	0.312413	0	0	0.0688203	0	0	0	0	0	0	0	0
1118	CHIT1	0	0	0.237342	0	0	0	0	0	0	0	0	0	0	0	0	0	0	0	0	0	0	0	0	0	0	0	0	0	0	0	0	0	0	0	0	0	0	0	0	0	0	0.119889	0	0	0	0	0	0	0	0	0	0
1116	CHI3L1	0	0	0.122818	0	0	0	0	0	0	0	0	0	0	0	0	0	0	0	0	0	0	0	0	0	0.254845	0	0	0	0	0	0	0	0	0	0	0	0	0	0	0	0	0	0	0	0	0	0	0	0	0	0	0
727	C5	0	0	0.0321321	0	0	0	0	0	0	0	0.0962639	0.073492	0	0	0.0197579	0	0	1.62781	0.439305	0	0.101067	0	0	0.0207802	1.80811	6.11577	0	0	0	0.324856	0	0	0	0.120819	0	0	1.19644	0	0	0	0	1.52299	0.110866	0.269877	0	0	0	0	0	0	0	0
752	FMNL1	0	0	0.594533	0	0	0	0	0	0	0	0	0	0	0	0	0.00377515	0	0	0	0	0	0	0	0	3.46747	0	0	0	0	0.158418	0.0989449	0	0	0	0	0.0297275	0.0111298	0	0	0	0.226934	0	0	0	0	0	0	0	0	0	0	0
1178	CLC	0	0	0.176663	0	0	0	0	0	0	0	0	0	0	0	0	0.198767	0	0	0	0	0	0	0	0	0	0	0	0	0	0	0	0	0	0	0	0.238123	0	0	0	0	0	0	0	0	0	0	0	0	0	0	0	0
4688	NCF2	0	0	0.0873981	0	0	0	0	0	0	0	0	0	0	0	0	0	0	0	0	0	0	0	0	0	0	0	0	0	0	0.0248533	0	0	0	0	0	0	0	0	0	0	0	0	0	0	0	0	0	0	0	0	0	0
4689	NCF4	0	0	0.188613	0	0	0	0	0	0	0	0	0	0	0	0	0	0	0	0	0	0	0	0	0	0.600257	0	0	0	0	0	0	0	0	0	0	0	0	0	0	0	0.172654	0.110904	0	0	0	0	0	0	0	0	0	0
11230	PRAF2	0	0	0.0599428	0	0.877261	1.98215	0.304977	1.47092	0	1.32478	0	0.614473	0.181099	1.34013	0	0	0	0	0.6736	1.02021	1.03628	0	0	0	0	2.21276	6.947	6.38932	0.905914	1.45129	0	1.63132	0	0.79414	1.45024	0.346174	0	0	1.81819	0	2.46842	2.3099	10.8627	6.17044	1.84256	0	0.908569	1.26942	0.620708	1.58558	0.735254	0
3385	ICAM3	0	0	0.124754	0	0	0	0	0	0	0	0	0	0	0	0	0	0	0	0	0	0	0	0	0	1.34807	0	0	0	0	0	0.0368005	0	0	0	0	0.227014	0.483162	0	0	0	0.606281	0	0	0	0	0	0	0	0	0	0	0
54331	GNG2	0	0	1.93325	0	0	0	0	0	0	10.1892	0	0	0	0	0	0	0	46.4822	0	0	0	0	0	0	0	0	0	1.07885	17.6415	0	0	0	19.9011	0	0	0	0	0	1.28621	0	0	0	0	0	0	0	0	0	0	0	0	0
336	APOA2	0	0	0.234044	0	18.1247	0	0	0	0	0	0	2.87496	0	0	11.6643	0	0	0	0	0	0	0	0	0	0	0	0	1.15059	0	0.18714	0	0	0	1.45943	0	0	3.46548	0	0	0	0	2.3304	2.67412	5.43407	0	0	0	0	3.65804	0	0	0
9958	USP15	0	0	0.0241501	0	0	0	0	0.0654728	0	0.00641995	0.686411	0	0.612409	0.440565	0.697527	0.0811552	0	0	0	0	0.0151599	0	0	0	0	0.705876	0.0116249	0	0	0.983449	0.0996642	0	0.0331145	0.105251	0.793011	1.03459	0.267383	0	0.173465	0	0.2713	0	0.0856203	0	0	0	0.0685742	0	3.28244	0	0	0.0868183
341	APOC1	0	0	0.416679	0	0	0	0	0	0	0	0	0	0	0	0	0	0	0	0	0	0	0	0	0	0	0	0	0	0	0	0	0	0	0	0	14.9787	0	0	0	0	0	0	0	0	0	0	0	0	0	3.33214	0	0
23173	METAP1	0	0	1.00542	0	0	0	0	16.2955	3.54752	7.72612	0	0	0	1.69253	0	0	0	0	0	0	0	0	0	0	0.0649976	0	0.187816	0.425874	1.26755	0.475792	0.758172	0	0.739747	1.1518	1.50355	0	0	0	0.074252	0	0	1.35281	0	0.562992	2.68828	0	0	0.170343	0.238217	0	0	0.116656
8673	VAMP8	0	0	0.34661	0	0	0	0	0	0	0	0	1.09457	0	1.98538	0	0	0	0	0	0	0	0	0	0	0	0	0.44181	0.0998765	0.743237	1.73325	0	0	0	2.83514	0	2.68178	0	0	2.80203	0	5.25587	0.464133	0	0	0	0.0493552	0	0	0	0	0	0
7356	SCGB1A1	0	0	0.107074	0	0	0	0	0	0	0	0	0.187102	0	0	0	0	0	0	0	0	0	0	0	0	0	0	0	1.87059	0	0.303088	0	0	0	0.0730524	0	0	0	0	0	0	0	0	0.0320276	1.88948	0	0	0	0	0	0	0	0.883456
383	ARG1	0	0	0.677041	0	0	0.605082	1.98488	0	0	0	0	0	0	0	0	0	0	0	0	0	0	0	0.778372	0	0	23.7355	0	0	0	0	0	8.04764	0	0	0	0	0	0	0	0	0	0	0	0	0	0	0	0	0	0	0	0
387	RHOA	0	0	87.9345	152.786	275.636	372.424	95.4354	225.528	0	0	172.794	189.321	337.955	582.583	5.52531	0	0	0	2.10635	2.17736	0	0	0	0	12.7129	0	3.71907	3.68831	4.06394	6.99836	3.62714	0	7.55227	16.1203	0	1.90213	5.98402	0	165.53	0	9.51511	5.00212	14.5527	3.69148	0	0	6.29595	3.09144	5.68602	3.4633	0	4.65551
25796	PGLS	0	0	0.0573968	0	1.25012	3.7978	0	1.99843	0	0	0	0	0	2.05121	0	0	0	2.30536	0.66967	0	0.57203	0.190804	0.0886636	0	0	2.08984	2.92115	1.0051	0.617305	4.6738	1.71379	0	2.42625	0.599094	0	0.520928	8.03532	0	1.64572	0	2.81795	4.87461	11.2624	4.55456	0	0	0	1.95268	2.02628	0	0	0
2939	GSTA2	0	0	0.10433	0	2.13096	0	0	0	0	0	0	0.60234	0	4.22997	0	0.0278959	0	0	0	0	0	0	1.62287	0.0319771	0	0	0	0.742829	1.32544	0	0	0	0	0	0	1.1468	0	0	0	0	0	0	0	0	0	0	0.477055	1.43053	0	0.444962	0.202182	0
2997	GYS1	0	0	0.0768595	0	0	0.0958509	0	0.113147	0	0	0	0	0	0	0	0	0	0	0	0	0	0	0	0	0.492215	0	0	0	0	0.0349936	0	0	0	0	0	0.0467516	0.253511	0	0.0400968	0	0	0	0	0	0	0	0	0	0.10587	0	0	0
2992	GYG1	0	0	0.241179	0	0.727568	0	0	0.73755	0	0	0.328764	0.520166	0	0.118731	0	0	0	0	0	0	0	0	0	0	0.473056	0	0.659917	0	0	1.31991	0.490445	0	0.318304	0	0	0.298788	4.034	0	0.890713	0	2.93349	0.712089	0	0.471895	0	0	1.10035	0	0.845082	0	0	0
1212	CLTB	0	0	0.133446	0	6.24504	3.72632	0	0.597558	0	0	0	1.17748	0	3.80417	0	0.639458	0	2.32472	0	2.97965	0.769618	0	0	0.19802	2.35774	0	0	0	0	0	3.15898	0	5.134	0.148628	1.44618	1.77357	2.98776	0	0	0	0	0	0	0	0	0	0	2.65718	7.87593	6.38595	0	0
201294	UNC13D	0	0	0.051454	0	0	0	0	0	0.0343015	0	0	0	0	0	0	0	0	0	0	0	0.0359101	0	0	0	0	0	0	0	0	0	0	0	0	0	0	0	0	0	0	0	0	0	0	0	0	0	0	0	0	0	0	0
10422	UBAC1	0	0	0.0287043	0	0	0	0	0	0	0	0	0	0	0	0	0	0	0	0	0	0	0	0	0	0	0	0.0317601	0	0	0	0	0	0	0	0	0	0	0	0	0	0	0	0.140168	0	0	0.033716	0	0	0	0	0	0
144195	SLC2A14	0	0	0.0335856	0	0	0	0	0	9.87097	0	0	0	0	0	0	0	0	0	0	0	0.00746276	0	0	0	0	0	0	0	0	0	0	0	0	0	0	0	0	0	0	0	0	0	0	0	0	0.0274082	0	0	0	0	0	0
820	CAMP	0	0	1.81515	0	0	0	0	0	0	0	0	0	0	0	0	0	0	0	0	0	0	0	0	0	0	0	0	0	0	0	0	0	0	0	0	0	0.557207	0	0	0	0	0.0455725	0	0	0	0	0	0	0	0	0	0
3437	IFIT3	0	0	0.0257858	0	0	0	0	0	0	0	0	0	0	0	0	0	0	0.672431	0	0	0.0029986	0	0	0	0.0104872	0	0	0	0	0.0407101	0	0	0	0	0	0.0901898	0	0	0	0	0.0815839	0	0	0	0	0	0	0	0	0	0	0
3434	IFIT1	0	0	0.441126	0	0	0	0	0	0	0	0	0	0	0	0	0	0	0.480982	0	0	0	0	0	0	0	0	0	0	0	0	0	0	0	1.72377	0	1.60009	0	0	0	0	0	0	0	0	0	0	0	0	0	0	0	0
3433	IFIT2	0	0	0.110449	0	0	0	0	0	0	0	0	0	0	0.443005	0	0	0	0	0	0	0	0	0	0	0	0	0	0	0	0	0	0	0	0	0	0.209742	0	0	0	0	0	0	0	0	0	0	0	0	0	0	0	0
388697	HRNR	0	0	0.0187698	0.933225	0.00460581	0.340066	2.54266	0.678569	0	0	0.628805	0	0	0	0.960582	0.250171	0.226806	0	0.371943	0.267573	0.0644153	0.641244	2.71684	0.0301539	0.422673	0.531152	0	0	0	0	0.139128	22.3175	0	0	0.1246	0.134095	0.148425	0	0	1.6339	0.289877	0	0	0	0	0.0438849	0	0.132968	0	0	0	0
5627	PROS1	0	0	0.109928	0	0	0	0	0	0.034653	0	0	0.562137	0	0	0	0.00837179	0	0.345739	0.0203933	0	0.0949487	0	0	0	0	0	0	0	0.0285628	0	0	0	0	0.123325	0	0.113393	0	0	0	0	0	0.0646068	0	0.0392424	0	0.0128139	0.117494	0	0	0.205565	0	0.206197
2153	F5	0	0	0.00896944	0	0	0	0	0	0.00908907	0	0	0	0	0	0	0	0	0	0	0	0	0	0	0	0	0	0	0	0	0	0	0	0	0	0	0	0	0	0	0	0	0	0	0	0	0	0	0	0	0	0	0
51379	CRLF3	0	0	0.146503	0	0	0	0	0	0	0	1.60997	0	0	0	0	0	0	0	0	0	0	0	0	0	0.354272	0	0	0	0	0.311872	0.24328	0	0	0	0	0	0	0	0	0	0	0	0	0.748428	0	0	0	0	0	0	0	0
6515	SLC2A3	0	0	0.0356847	0	0	0	0	0	10.638	0	0	0	0	0	0	0	0	0	0	0	0.00792918	0	0	0	0	0	0	0	0	0	0	0	0	0	0	0	0	0	0	0	0	0	0	0	0	0.105722	0	0	0	0	0	0
23307	FKBP15	0	0	0.00275227	0	0.0401006	0	0	0.0818605	0.00319967	0.0142038	0.0443994	0.0307679	0.0513164	0	0	0	0	0	0	0	0	0	0	0	0	0.0578466	0.11349	0.00842398	0	0.100027	0.00136473	0	0.316342	0	0	0	0	0	0.0198087	0	0.389218	0.0250352	0.0525479	0.119824	0	0	0	0	0.229262	0	0	0
2184	FAH	0	0	0.0584828	0	0	0	0	0	0	0	0	0	0	0	0	0	0	0	0	0	0	0	0	0	0	0	0	0	0	0	0	0	0	0	0	0.361283	0	0	0.0543859	0	0.0577348	0.211264	0	0.17674	0	0	0	0	0.932999	0	0	0
7402	UTRN	0	0	0.00896849	0	0	0.0771006	0	0	0.0186921	0	0	0.0344091	0.032222	0.0698086	0	0.0101324	0	0	0	0	0.196718	0.144037	0	0	0.603792	0	1.60652	0.147763	0.162582	2.00536	0	0	0.629483	0.0945234	0	0.786434	0	0	1.17638	0	2.33642	1.58067	0.142129	1.26823	0	0	0	0.0399934	0.398042	0	0	0
3050	HBZ	0	0	570.72	15.2526	0	0	0	0	0	0	0	0	0	0	0	224.766	0	0	329.116	0	0	0	0	374.819	0	0	151.46	83.3098	0	0	0	0	0	0	0	0	0	0	0	0	0	0	0	0	0	105.543	0	0	0	0	0	0
55313	CPPED1	0	0	0.287144	0	0	1.01595	0	0.709595	0	0.299921	0	0	0	1.09573	0	0.282566	0	0	0	9.84201	5.76675	7.70355	1.36578	0.0736935	0.095728	7.27028	1.55918	1.21576	1.18349	1.61965	1.89531	8.20207	2.05495	0.432829	0	1.24335	0.967531	0	21.7561	0	10.3397	25.3777	2.90128	19.6019	0	0	0	0	1.16152	0	0	0
8773	SNAP23	0	0	0.597001	0	0.913832	16.3833	0	1.18749	8.52009	0	2.0677	0.30217	2.37537	0.94157	0	0	0	0	0	0	0	0	0	0.0526052	1.42514	0	0	0	0	0.959172	1.05498	0	0.365573	0.168502	0	0.768027	0	0	0.223629	0	1.69652	0	0	0	0	0.0936276	0	0	0.898421	0	0.201359	0
5273	SERPINB10	0	0	0.159527	0	0	0	0	0	0	0	0	0	0	0	0	0	0	0	0	0	0	0	0	0	0	0	0	0	0	0	0	0	0	0	0	0	0	0	0	0	0	0	0	0	0	0	0	0	0	0	0	0
7454	WAS	0	0	0.45578	0	0.21364	0	0	0.422906	0	0	0.311575	0.126507	0.0341168	1.24203	0	0.817058	0	0	0	0	0	0	0	0	0.0707278	0	0.0481891	0	0.222929	0.297664	0.20783	0	0	0	0	0.256363	0	0	0	0	1.39003	0	0	0	0	0	0	0	0	0	0	0
5284	PIGR	0	0	0.00682435	0	0	0	0	0	0	0.0764118	0	0	0	0	0	0	0	0	0	0	0	0	0	0	0	0	0	0.250317	0.138959	0.557987	0	0	0	0	0	0	0	0	0	0	0	0	0	0	0	0	0	0	0	0	0	0
57085	AGTRAP	0	0	0.0636299	0	0	0	0	0	0	0	0	0	0	0	0	0	0	0	0	0	0	0	0	0	0	0	0	0	0	0.0284523	0	0	0	0	0	0	0.880071	0	0.115443	0	0.90543	0.0492609	0	0	0	0	0	0	0	0	0	0
51327	AHSP	0	0	0.63404	0	0	0	0	0	0	0	0	0	0	0	0	0.327515	0	0	0	0	0	0	0	0	0	0	0	0	0	0	0	0	0	0	0	0	0	0	0	0	0	0	0	0	0	6.32261	0	0	0	0	0	0
11240	PADI2	0	0	0.138977	0	0	0.377366	0	0	0	0	0	0	0	0	0	0	0	0	0	0	0	0	0	0	0	0	0	0	0	0	0	0	0	0	0	0	0.521101	0	0	0	0	4.81795	0	0	0	0	0	0	0	0	0	0
9208	LRRFIP1	0	0	0.0138857	0	0	0	0	0.0182059	0	0	0	0	0	0	2.75339	0	0	0.732158	0	0.113244	0.0812585	1.33602	0	0	0	0	0.515059	0	0.177315	1.46984	0.469269	2.2565	0.855591	0.381194	0	0.221139	0	0	0.284039	0	0.257386	0	0.257531	0	0	0	0.0829798	0.467899	0.0633017	0	0	0
7058	THBS2	0	0	0.0544509	0	0.0182762	1.96803	0	0.0403445	0.308611	0	0.26007	0.0767767	0	0	1.9884	0	0	1.49923	3.03325	0	0.485431	0	0	0.0211273	0.670683	3.6695	0.108178	0	0.0254654	1.40794	0.031462	0	0.190201	0.0983267	0.0242092	0	4.63694	0	1.05238	0	1.84304	0.613027	1.53742	0.421903	0.0634442	0	0.255969	0.0422578	0	0.202793	0	0.178395
653361	NCF1	0	0	0.641162	0	0	0	0	0	0	0	0	0	0	0.118972	0	0	0	0	0	0	0	0	0	0	2.1043	0	0	0	0	0	0.202908	0	0	0	0	0.00880935	0.580327	0	0	0	0.305109	0.0283034	0	0.014247	0	0	0	0	0	0	0	0
7095	SEC62	0	0	0.0653197	0	0.143828	0	0	0	0	0	0	0	0.11512	0	0	0	0	0	0	0	0	0	0	0	0	0	0	0	0	0.190788	0.0321704	0	0	0	0	0	0	0	0	0	0	0	0	0	0	0	0	0	0	0	0	0
121391	KRT74	0	0	0.0255486	30.0458	0	1.01412	0.776316	0	0.2708	0.283253	0	0.217593	0.243786	1.02118	0	0	0	0	0	0	0.136092	0	3.5247	0	0	0	0.0856567	0	0	0	0	2.13168	0.124228	0.310857	0	0.10289	0	0	0	0	0.253378	0	0	0	0	0.0432816	0	0.345304	0	0	0	0
79887	PLBD1	0	0	0.133445	0	0	0	0	0	0	0	0	0	0	0	0	0	0	0	0	0	0	0	0	0	0.0774928	0	0	0	0	0	0	0	0	0	0	0.237168	0	0	0	0	0.186087	0.328126	0.0452131	0	0	0	0	0.744209	0	0	0	0
283234	CCDC88B	0	0	0.00640524	0	0	0	0	0	0	0	0	0	0	0	0	0	0	0	0	0	0	0	0	0	0	0	0	0	0	0.0279157	0	0	0	0	0	0	0	0	0	0	0	0	0	0	0	0	0	0	0	0	0	0
1370	CPN2	0	0	0.206143	0	0	0	0	0	0	0	0	0	0	0	0	0	0	0	0	0	0	0	0	0	0	0	0	0	0	0	0	0	0	0	0	0	0	0	0	0	0	0	0	0	0	0	0	0	0	0	0	0
1369	CPN1	0	0	0.0785471	0	0	0	0	0	0.117321	0	0	0	0	0	0	0	0	0	0	0	1.54154	0	0	0	0	0	0	0	0	0	0	0	0	0	0	0	0	0	0	0	0	0	0	0	0	0	0	0	0	0	0	0
2219	FCN1	0	0	0.104173	0	0	0	0	0	0	0	0	0	0	0	0	0	0	0	0	0	0	0	0	0	0	0	0	0	0	0	0	0	0	0	0	0	0	0	0	0	0	0	0	0	0	0	0	0	0	0	0	0
967	CD63	0	0	0.267682	0	1.00793	0	0	0	0	0	0	0	0	0	0	0	0	0	0	0	0	0	0	0	4.41828	0	0	0	0	0	0	0	0	0	0	0	0	0	0.470756	0	0	1.03065	0	0	0	0	0	0	0	0	0	0
5763	PTMS	0	0	0.53902	10.0224	26.7671	30.6932	8.80567	0	0	14.7535	0	3.79442	8.47121	0	16.1865	4.38508	0	57.48	0	17.3939	5.35182	69.9933	6.45753	0	0	17.1528	36.9098	13.2016	14.0556	70.1009	45.3196	24.3334	44.1908	15.8255	0	0	50.4135	0	21.2314	0	62.5493	30.8545	84.9828	42.826	0	0	16.9426	13.8813	0	13.46	14.786	16.0928
55032	SLC35A5	0	0	0.0239361	0	0	0	0	0	0	0	0	0	0	0	0	0	0	0	0	0	0	0	0	0	0	0	0	0	0	0	0	0	0	0	0	0	0	0	0	0	0	0	0	0	0	0	0	0	0	0	0	0
2268	FGR	0	0	0.240271	0	0	0	0	0	0	0	0	0	0	0	0	0	0	0	0	0	0	0	0	0	0	0	0	0	0	0	0	0	0	0	0	0	0	0	0	0	0	0	0	0	0	0	0	0	0	0	0	0
998	CDC42	0	0	0.194323	0	0	0.518054	0	0.539781	0	0	0.437346	0	0	0	0	0	0	4.60234	0.889101	5.63632	0.782264	2.70046	0.215117	0	12.0972	10.7512	10.0687	10.5828	0	22.4762	25.8582	0	21.836	16.5575	1.65379	10.2274	72.0127	0	10.5943	0	25.7315	10.0927	9.90199	7.75474	1.89239	0.196437	5.79963	2.20109	10.9044	0	1.38764	2.57082
5795	PTPRJ	0	0	0.00172284	0	0	0	0	0	0	0	0	0	0	0	0	0	0	0	0	0	0	0	0	0	0	0	0	0	0	0	0	0	0	0	0	0	0.224631	0	0	0	0	0	0	0	0	0	0	0	0	0	0	0
5304	PIP	0	0	0.128534	0	0	0	0.490528	0	0	0	0	0	0	0	0	0	0	6.18215	0	0	4.99892	0	0	0	0	0.327019	0	1.3521	0	0	0.0696031	0.964844	0	0.119675	0	0.0512342	0	0	0	0	0	0	0	0	0	0	0.229647	0.372619	0	0.206596	0	0.274674
566	AZU1	0	0	50.4086	0	0	0	0	0	0.882444	0	0	0	0	0	0	0	0	11.5509	0	0	1.80574	0	1.23043	0.398278	3.07926	0.461291	0	0	0	0	0	0	0	0	0	0	3.93817	0	0	0	3.51919	4.70746	0	0	0	0	2.25159	0	0	0	0.127718	1.73212
10562	OLFM4	0	0	0.0464431	0	0	0	0	0	0	0	0	0	0	0	0	0	0	0.86497	0	0	0	0	0	0	1.10449	0	0	0	0	0	0	0	0	0	0	0	1.21822	0	0	0	0	0	0	0	0	0	0	0	0	0	0	0
4051	CYP4F3	0	0	0.0485609	0	0	0	0	0	0	0	0	0	0	0	0	0	0	0	0	0	0	0	0	0	0	0	0	0	0	0	0	0	0	0	0	0	0	0	0	0	0	0	0	0	0	0	0	0	0	0	0	0
120	ADD3	0	0	0.133877	0	0.722759	0.407068	0	0.463419	0.0885627	0	0.856591	0.562162	0.204264	1.50592	0	0.134607	0	0.489599	0	0	0	0	0	0	0	1.07102	0.493279	1.0121	1.67928	1.87116	0.158985	0	0	0	0.311173	1.75481	0	0	0.585958	0	0.633985	0	0.378793	0	0	0	0	0	0	0	0	0
84313	VPS25	0	0	0.0396925	0	0	0.759736	0	0	0	0	0	0	0	0.904103	0	0	0	0	0	0	0	0	0	0	0	0	0.032449	0.0694148	0.119757	0.855214	0.374198	0	2.30189	0.640542	0	0.336473	0	0	0.150704	0	0.104285	0	0.266381	0	0	0	0	0.707546	0.828726	0	0.457714	0
51411	BIN2	0	0	0.26431	0	0	0	0	0	0.20421	0	0	0	0	0	0	0	0	0	0	0	0.0722023	0	0	0	0	0	0	0	0	0	0	0	0	0	0	0	0	0	0	0	0	0	0	0	0	0	0	0	0	0	0	0
1800	DPEP1	0	0	0.0986401	0	0	0	0	0	0	0	0	0	0	0	0	0	0	0	0	0	0	0	0	0	0	0	0	0	0	0	0	0	0	0	0	0	0	0	0	0	0	0	0	0	0	0.0644682	0	0	0	0	0	0
54947	LPCAT2	0	0	0.0724759	0	0	0	0	0	0	0	0	0	0	0	0	0	0	0	0	0	0	0	0	0	0	0	0	0	0	0	0	0	0	0.0624541	0	0	0	0	0	0	0.0313015	0	0	0	0	0	0	0	0	0	0	0
112802	KRT71	0	0	0.0255486	30.0458	0	1.01412	0.798011	3.68653	0.2708	0.283253	0	0.217593	0.243786	1.02118	0	0	0	0	0	0	0.136092	0	3.5247	0	0	0	0	0	0	0	0	2.13168	0.124228	0.107734	0	0.10289	0	0	0	0	0.253378	0	0	0	0	0	0	0	0	0	0	0
159	ADSS	0	0	0.426101	0	0	0	0	0.466641	0	0.101328	0	0	2.09999	0	0	0	0	0	0	0	0.00812987	0	0	0	1.15266	0.442344	1.03755	0	0.190041	0.521149	0	0	0.875452	0.539314	0	1.43832	1.57911	0	0.676434	0	0.848281	1.30765	0.61569	1.85216	0	0	0	0.0699435	3.62581	0	0	0
6286	S100P	0	0	1.41163	0	0	0	0	0	0	0	0	0	0	0.332094	0	0	0	0	0	0	0	0	3.54	0	0	0	0	0.255026	0	0	0	0	0	0	0	0.373598	0	0	0	0	0	0	0	0	0	0.0689739	0.555527	0.770764	0	0	0	0
6288	SAA1	0	0	0.126197	0	15.8864	0	0	0	0	0	0	0	0	7.83387	5.48404	0	0	0	0	0	2.04659	0	0	0	0	0	0	0	0	4.07505	0	0	0	0	0	0	0	0	0	0	0	0	0	0	0	0	0	0	0	0	5.74105	0
6283	S100A12	0	0	1.28825	0	0	0	0	0	0	0	0	0	0	0	0	0	0	0	0	0	0	0	0	0	0	0	0	0	0	0	0	0	0	0	0	0	0	0	0	0	0	0	0	0	0	0	0	0	0	0	0	0
10066	SCAMP2	0	0	0.0706066	0	0	0	0	0	0	0	0	0.713062	0	1.00472	0.259557	0.0466862	0	0.225969	0.015239	0	0.464115	0	0.0586774	0.0409917	0.669326	0.597693	0.0133822	0.08428	0.297325	0.290282	0.240974	0	0.3237	0.277253	0	0.249326	0.787274	0	0.466362	0	0.902118	0.295232	0	0.242087	0	0.0238319	0.145438	0.338997	0.203963	0	0.143152	0
9318	COPS2	0	0	0.0233698	0	0	0.426381	0	0.975925	0	0	0.695041	0	0	0.787874	0	0	0	0	0	0	0	0	0	0	0	0	1.06561	0.282048	0.654674	0.426676	0.752029	0	0	0	0	0.056755	0	0	0.612138	0	0.788236	0.304723	0.830006	0	0.143671	0	0	0	0.218839	0	0	0.143116
64780	MICAL1	0	0	0.172117	0	0	0	0	0	0	0	0	0	0	0.945724	0	0	0	0	0	0	0	0.201466	0	0	0.381649	0	0.575726	2.57297	0.739734	3.96146	0.26638	0	0.208207	0	0	0.248119	0.230957	0	3.52911	0	0.0357202	0	0.622455	0.114862	0	0	0	0	0	0	0	0.202878
27344	PCSK1N	0	0	0.0373457	0	6.15216	7.48555	0.603145	0.557268	0	0	2.00186	0	0	0	0.102299	0	0	2.26634	0	0	0	0.540692	0.32151	0.107081	0	0.250539	7.25024	0.48659	0	0.428335	1.07696	0.421366	1.13532	0	0	0	0.370269	0	0.0679106	0	0	0	0.084018	0.204749	0	0	0	1.25587	0	0	0	1.36717
57132	CHMP1B	0	0	1.3819	2.21355	0.830574	0	0	0	0	0	0	0	0	5.52552	0	0	0	4.50576	0	1.52778	1.6673	4.0733	0.884319	0	4.54799	0.716215	0.930433	0	1.15139	0	1.24799	0	2.38886	0	0	2.26454	2.26238	0	3.94705	0	0	0	0	0.651498	0	0	0	2.96054	0	0	0	0
2730	GCLM	0	0	0.362319	0	0	0	0	0	0	0	0	0	0	0	0	0.0490735	0	0.591133	0	0	0	0.401109	0.0180379	0.0523271	0	0	0	0	0	0	0	0	0.0696621	0	0	0.0297044	0.420619	0	0	0	0	0	0	0	0	0	0	0	0	0	0	0
338094	FAM151A	0	0	0.0327693	0	0	0	0	0	0	0	0	0	0	0	0	0	0	0	0	0	0	0	0	0	0	0	0	0	0	0	0	0	0	0	0	0	0	0	0	0	0	0	0	0	0	0	0	0	0	0	0	0
1893	ECM1	0	0	0.0694971	0	0	0	0.139639	0.0854845	0	0	0	0.105715	0	0	0.611816	0	0	1.68427	0.588376	0	0	0	0.0393175	0	1.19815	0.753441	0.0565801	0.0807868	0	0.380474	0	0	0.0820848	0	0	0.117182	0.560463	0	0	0	0	0.266896	0	0.0527463	0	0.173119	0.154551	0	0	0	0	0.0866502
4939	OAS2	0	0	0.0174631	0	0	0	0	0	0	0	0	0	0	0.599158	0	0	0	0	0	0	0	0	0	0	0	0	0	0	0	0.212992	0.134251	0	0	0	0	0.206096	0	0	0	0	0.325731	0	0	0	0	0	0	0	0	0	0	0
5806	PTX3	0	0	0.223478	0	0	0	0	0	0	0	0.362192	0.121729	0	0.168705	0	0	0	0.153221	0.137527	0	0	0.190095	0	0	0.0542374	0	0	0.0570263	0.0500214	0	0	0	0	0	0	0	4.48649	0	0	0	0	0	0	0	3.00366	0.00501613	0	0	0	0.0407789	0	0
2312	FLG	0	0	0	0.212034	0	0	0.160575	0.0622035	0.0242111	0	0	0	0	0	0	0	0	0	0	0	0	0	0.0136414	0	0	0.01077	0	0	0	0	0.00665514	0.0228593	0	0	0	0	0	0	0	0	0	0	0	0	0	0	0	0	0	0	0	0
10664	CTCF	0	0	0	0.105619	0	0	0	0	0	0	0	0	0	0	0	0	0	0	0	0	0	0	0	0	0	0	0.0646888	0.0378692	0.300647	0	0.200631	0	0.288795	0.233049	0.482286	0	0.2496	0	0	0	0	0	0	0.107779	0.165501	0	0.155173	0	0	0.161095	0.232224	0.398257
285590	SH3PXD2B	0	0	0	0.575843	0	0	0	0	0	0	0.145383	0	0	0	0	0	0	0	0	0	0	0.0574934	0	0	0	0	0	0	0.176114	0.445741	0	0	0.798578	0	0	0	0	0	0	0	0	0.031925	0	0	0	0	0	0	0.422708	0	0	0
1015	CDH17	0	0	0	0.100594	0	0	0	0	0	0	0	0	0	0	0	0	0	0	0	0	0	0	0	0	0	0	0	0	0	0	0	0	0	0	0	0	0	0	0	0	0	0	0	0	0	0	0	0	0	0	0	0
3699	ITIH3	0	0	0	0.215245	0.270974	0	0	0	0.162136	0	0	0	0	0.991702	0	0.00131843	0	3.14765	2.57455	0.208267	0	0	0.00578097	0.025707	0	0	0	0.526706	0	0	0	0	0	0	0	0	0	0	0.136996	0	0	0	0.0771899	0	0	0	0	0	0	0	0	0
5426	POLE	0	0	0	0.146602	0	0	0	0	0	0.0092174	0	0	0	0	0	0	0	0	0	0.0325584	0	0	0	0	0	0	0.0444268	0.00881635	0	0.0243642	0	0	0.138283	0.103954	0	0	0	0	0	0	0	0	0	0	0	0	0	0	0	0	0	0
5437	POLR2H	0	0	0	0.998205	0	0	0	0	0	0	0	0.0857221	0	0	1.23705	0	0	0	0.303176	0	0	0	0	0	0.319861	0	0	0	0	0	0	0	0	0.598089	0.508173	0	0.401213	0	0.914782	0	0.611427	0.40892	0.162912	0	0	0	0.431749	0	0.446126	0.352507	0	0.524738
89777	SERPINB12	0	0	0	0.25127	0	0	2.21632	0	0	0	0	0	0	0	0	0	0	0	0	0	0	0	0.0707895	0	0	0.75424	0	0	0	0	0	13.4578	0	0	0	0	0	0	0	0	0	0	0	0	0	0	0	0	0	0	0	0
4162	MCAM	0	0	0	0.150837	1.23453	2.28992	0.4267	0.394192	0.177119	0.131049	0.105514	0.507104	0.103934	0.344427	0.2261	0.0169633	0	0.552651	0.600163	0.279978	0.486802	0.290499	0	0	0	0.0595096	0.150728	0.169558	0.143388	0.0280824	0.205921	0.396586	0.544489	0.162018	0.289501	0.22322	0	0	0.117364	0.373133	0.295836	0.14458	0.743699	0.407067	0	0	0.49644	0.305262	1.19435	0.40573	0.0976094	0.647977
9852	EPM2AIP1	0	0	0	0.86439	1.3752	1.63136	0	0.385367	0	0	0.588763	0	0	0.191482	0.422496	0	0	0	0	0	0	0	0	0	0	1.07476	2.05943	0.656343	0.303542	1.95134	1.70028	0	2.66411	2.44388	0.0907103	0	0.260792	0	0.303549	0	0	0	0.457979	0.113475	0	0	0	0	0.179692	0	0.419838	0.581068
9877	ZC3H11A	0	0	0	0.03978	0	0	0	0.0491395	0	0.094918	0	0.032414	0	0.411549	0	0	0	0	0	0	0	0	0	0	0	0	0.885233	0	2.12488	4.6158	0.170191	0.052174	0.146913	0.923463	0.0418666	0	0	0	1.61893	0	0.0156946	0	0.229097	0	0	0	0.156681	0	0	0	0.103784	0.0113267
242	ALOX12B	0	0	0	0.448958	0	0	0.132664	0	0	0	0	0	0	0	0	0	0	0	0	0	0	0	0	0	0	1.19738	0	0	0	0	0	0.789292	0	0	0	0	0	0	0	0	0	0	0	0	0	0	0	0	0	0	0	0
85313	PPIL4	0	0	0	0.0973834	0.455695	0.61501	0	0.142399	0	0.234664	0	0	0	0.330085	0	0	0	0	0	0	0	0	0	0	0	0	0.0405415	0.216824	0.141229	0.344842	0.202323	0	0.307469	0.296127	0	0.0299718	0	0	0.383246	0	0	0.14086	0.184872	0	0.112838	0	0	0	0.350619	0	0.0470508	0.130715
100129271	C1orf68	0	0	0	2.15321	0	0	0	0	0	0	0	0	0	0	0	0	0	0	0	0	0	0	0	0	0	1.68143	0	0	0	0	0	0	0	0	0	0	0	0	0	0	0	0	0	0	0	0	0	0	0	0	0	0
63929	XPNPEP3	0	0	0	9.27021	9.1372	13.6702	0	9.60051	1.934	3.38482	0	1.64355	0	13.2733	0	0	0	0	0	0	1.11669	0	0	0	0	0.882094	0.88372	1.32129	2.86848	4.99486	0	0	2.13155	1.57016	0	0	5.37085	0	1.78992	0	2.76621	0	0	1.16286	0	0	0	0	3.88254	3.95761	0	0
83543	AIF1L	0	0	0	3.45566	0	0	0	0	0	0	0	0	0	0	0	0	0	0	0	0	0	0	0	0	0	0	0	0	0	0	0.691495	0	0.632243	0	0	0	0	0	0	0	0	0	0	0	0	0	0	0	0	0	0	0
1174	AP1S1	0	0	0	0.0508868	0	0.446137	0	0.549513	0	0.0584397	0	0.0617623	0.478436	0.213253	0	0.021117	0	0	0	0	0	0.202235	0	0.0258019	0.217881	0	0.126722	0	0.141989	0.278319	0.23142	0	0.202092	0.268624	0	0.0699588	0	0	0.0433338	0	0	0	0	0.457589	0	0	0	0.91705	0	0	0.0589908	0
5528	PPP2R5D	0	0	0	0.156174	0	1.06252	0	0.119434	0	0	0	0	0	1.01795	0	0	0	0	0	0.200997	1.09303	0.864139	0	0	0	0	0.99399	0.484437	0.0442313	0.589973	1.80058	0	0.820935	0.0632735	0	0	0	0	0.0553529	0	0.827471	2.263	0.132276	1.88032	1.65336	0	0.595836	0	1.05129	0	0	0
5529	PPP2R5E	0	0	0	1.24753	0	0.347131	0	0.179266	0	0.165557	0	0	0	0.19292	0	0	0	0	0	0	0.00929903	0.234248	0	0	0	0	0.175911	0	0.0689869	0.0869982	0.112937	0	0.115225	0	0	0.0123353	0	0	0.24048	0	0.0536051	0	0.508857	0	0.515656	0	0.106535	0.0936262	0	0.143329	0	0.101431
6873	TAF2	0	0	0	1.44947	0	0	0	0	0	0.00697522	0	0	0	0	0	0	0	0	0	0	0	0	0	0	0	0	0	0.339973	0.0138027	0.297822	0.0101474	0	0.0532135	0.0627292	0.0142943	0	0	0	0.455814	0	0	0	0	0	0	0	0	0	0	0	0.00726748	0
56944	OLFML3	0	0	0	1.32178	0	0.397156	0	0	0	0	0	0	0	0	0	0	0	0	0	0	0	0	0	0	0	2.47895	0	0.2819	0	0.764869	0	0.634555	0.0466749	0	0	0	0	0	0	0.410696	0	0	0	0	0	0	0	0	0	0	0	0
9927	MFN2	0	0	0	0.0854385	0.108502	0.162554	0	0.115575	0.0192053	0.0615922	0	0.0801669	0	0.118306	0	0	0	0	0	0	0	0.865071	0	0	0	0	0.473664	0.138516	0.189604	0.238706	0.444879	0	0.335905	0.244796	0.037394	0.0192658	0.0714152	0	0.0250543	0	0	0	0	0	0.0457226	0	0.103688	0.0978664	0.730912	0	0.226053	0.367889
55644	OSGEP	0	0	0	0.156818	0	0.267216	0	0	0	0	0	0	0	0	0	0	0	0	0.100022	0	0	0	0	0	0	0	0.213693	0.0144014	0	0.21764	0.133236	0	0	0	0	0	0.328819	0	0	0	0	0.192748	0.0536767	0.0545029	0	0	0	0	0	0	0	0
5577	PRKAR2B	0	0	0	1.00403	0.638664	0.458427	0	1.14339	0	1.8946	0	3.05687	5.68442	0.155118	0.373694	0	0	0.60572	0	0	0.663964	0.236789	0	0	0	0	0.792866	0.268157	0.138198	1.26443	0.869096	0	0.954411	0.641168	0	0.0365858	0	0	0	0	0.128359	0.00759658	0.719511	0.26074	0.271975	0	0	0	0.218798	0	0.142245	1.09085
55669	MFN1	0	0	0	0.052311	0	0.346272	0	0.0484521	0	0	0	0.0173251	0	0.0766942	0	0	0	0	0	0	0	0	0	0	0	0	0	0	0.00472322	0.0251695	0.0246945	0	0.271357	0.127025	0	0	0	0	0	0	0	0	0	0	0.114804	0	0	0.117556	0.446365	0	0	0.188725
55671	SMEK1	0	0	0	0.0383079	0	4.68048	0	3.77832	0	0.029499	0.318889	0	0	0	0	0	0	0	0	0.0839388	0	0	0	0	0	0	0	0.12898	0.0687287	0.0989408	0.534794	0	0.0493358	0.125891	0	0	0	0	2.35532	0	0	0.371221	0.419737	0.346899	0.0742047	0	0.71851	0	0	0.304223	0	0
347	APOD	0	0	0	2.30707	0	0.227532	0	0	0	0	0	0.164556	0	0	0	0.18818	0	26.6794	1.4583	1.62482	0	0	0	0	0	6.59405	0.371253	1.6261	0	0	0.148993	6.24991	1.66143	1.42772	2.62657	0	0	12.9633	0.428157	0	2.1103	5.82474	0	0	2.03834	0.352977	6.86923	3.64285	0.641534	5.74248	3.19766	2.42397
161176	SYNE3	0	0	0	0.0160149	0.554401	0.409528	0	0	0	0.174415	0.270046	0.0122328	0	0.896806	0	0	0	0.816476	0.0309566	0.0762183	0	0	0	0	0	0.390614	0.164717	0.867641	0.0860066	0	0.0233508	0	0.121084	0.707159	0.0127262	0.187272	0	0	0.0193434	0	0	0	0.328008	0.0123308	0	0	0	0	1.51171	0	0.0241773	0.0232668
11163	NUDT4	0	0	0	1.16183	0	0	0	0	0	0	0	0	0	0	0	0	0	0	0	0	0	0	0	0	0	0	0.110873	0	0	0.445682	0	0	0	0	0	0.116144	0	0	0	0	0	0	0	0	0	0	0	0	0	0	0.240252	0
23137	SMC5	0	0	0	0.0942212	0	0.330069	0	0	0	0.0794793	0	0	0	0	0	0	0	0	0	0	0	0	0	0	0	0	0.0685408	0.0474286	0.0933634	0	0.235998	0	0.34259	0.0783222	0	0.0208907	0.379981	0	0	0	0	0	0	0	0	0	0.041592	0	0	0	0	0.0504203
57505	AARS2	0	0	0	0.195196	0	0.739253	0	0.60318	0.0645977	0.175418	0.0928824	0.0131424	0	0.102181	0.0779225	0	0	0	0	0.100764	0	0	0	0	0.0821266	0.0326372	0.108168	0.20695	0.299332	0.513269	0.320166	0.0349504	0.417691	0.134777	0	0.0322273	0.290404	0	0.0909343	0	0.213079	0	0	0	0.30651	0	0.0726522	0	0.29673	0.0409013	0.0764699	0.120326
22844	FRMPD1	0	0	0	0.116185	0	0.167272	0	0	0.138782	0.0391954	0	0	0	0	0	0	0	0	0	0	0	0	0	0	0	0.0641366	0	0	0.0127036	0	0	0	0.010079	0	0	0	0	0	0	0	0	0	0	0	0	0	0	0.0810247	0	0	0	0
388698	FLG2	0	0	0	0.223332	0	0.0203731	0.222326	0	0	0	0	0	0	0	0	0.0758427	0	0	0	0	0	0	0.00555402	0	0	0.316914	0	0	0	0	0.0152114	0.175367	0.00339975	0.0068161	0	0.00247373	0	0.710883	0	0	0	0	0	0	0	0	0	0	0	0	0	0
22828	SCAF8	0	0	0	0.269082	0	0.144935	0	0.251828	0	0.17209	0	0	0	0	0	0	0	0	0	0	0.0817637	0.0491196	0	0	0	0	0	0.0579435	0	0	0.19061	0	0.137603	0	0.464602	0	0	0	0.0669742	0	0	0	0.0599634	0	0.148294	0	0	0	0	0	0	0.204788
5644	PRSS1	0	0	0	252.425	0	43.1534	0	0	16.6496	41.7388	0	0	0	0	0	0	0	0	0	0	0	0	0	0	0	0	0	0	0	0	0	0	0	0	0	0	0	0.926954	0	0	0	0	0	0	0	0	0	0	0	0	0	0
23310	NCAPD3	0	0	0	0.80356	0	0	0	0	0	0.119225	0	0	0	0	0	0	0	0	0	0	0	0	0	0	0	0	0	0	0	0	0.241244	0	0.381804	0.745875	0	0	0	0	0	0	0	0	0	0	0	0	0	0	0	0	0	0
79707	NOL9	0	0	0	0.184451	0	0.2764	0	0.205848	0	0.156684	0.0838082	0	0.538868	0	0	0	0	0.424342	0	0.214379	0	0.721718	0	0	1.99309	0	0	0	0.374415	0	0.39461	0	0.203759	0.354462	0.156399	0	1.80706	0	0.274266	0	1.27016	0.351733	0.0593037	0.0362864	0.0364898	0	0	0	0.208019	0	0	0
445	ASS1	0	0	0	4.28773	0	4.6484	0	0	0.113716	0	0	0	0	1.26466	0	0	0	0	0	0	0	1.11597	0	0	0	0	0.69871	0.483131	0.686375	2.55978	0.41952	0	7.87722	0	0	0.0506029	2.08694	0	0.0859917	0	0	0.153837	0	0.975979	0.907896	0	2.12269	0	0	0.186405	0.664583	0.19542
255520	ELMOD2	0	0	0	0.182327	0.559927	0	0.114571	0.823168	0	0.153339	0	0	0	0	0	0	0	0	0	0.313921	0.475489	0	0	0	0	0	0	0.279763	0.23436	0	0.606076	0	0	0.0798441	0.282342	0.101525	0	0	0.268654	0	0.993282	0	0	0.400142	0.227202	0	0	0.212522	0	0	0.364187	0.498613
59286	UBL5	0	0	0	1.47851	0.903255	1.6607	0	0	0	0.708009	0.999487	0	0	1.43053	0	0	0	0	0	0	0	0	0.959117	0	0	0	0	4.46936	0	4.64135	3.12168	1.25239	0	3.89194	0	0	0	0	0	0	0	0	0	0	0	0	0	0	0.0943218	0	0	0
23246	BOP1	0	0	0	0.111569	0	0.2968	0	1.95315	0.235316	0	0.108539	0	0.0526791	1.40185	0	0	0	0	0	0.151964	0	0.163682	0	0	1.12552	0	0.0589372	0.104849	1.70012	0.0892478	0.0503273	0	0.188424	0.698564	0.0413488	0	0	0	0	0	0.25245	0	0	0	0	0	0	0	1.04465	0	0	0
374897	SBSN	0	0	0	0.307006	0	0	0.0900156	0	0.274832	0	0	0	0	0	0.241119	0	0.0848486	0	0.0464793	0	0	0	0.0349297	0	0	0.730968	0	0	0	0	0	1.44006	0	0	0	0	0	0	0	0	0	0	0	0	0	0	0	0	0	0	0	0
9252	RPS6KA5	0	0	0	0.0758535	0	0.125048	0	0	0	0	0	0	0	0	0	0	0	0	0	0	0	0	0	0	0	0	0.110965	0	0	0	0	0	0	0	0	0	0	0	0	0	0	0	0.0409731	0	0	0	0	0	0	0	0	0
10802	SEC24A	0	0	0	0.00950701	0	0.0139644	0	0.0152301	0.0139352	0.00697347	0	0	0	0.189482	0	0.00935107	0	0	0	0	0	0	0.0168416	0	0	0	0.081837	0.0514401	0.212186	0.283313	0	0	0.135291	0.0935096	0	0.182523	0	0	0.0411611	0	0.477768	0.0520393	0.0996847	0.0879019	0.107097	0	0	0	0.046354	0	0	0
53918	PELO	0	0	0	0.127899	0	0.322971	0	0	0	0.0750866	0.324789	0	0	0	0.264999	0	0	0	0	0	0	0	0	0	0	0	0.462769	0.197259	0.0836151	1.29296	0.289764	0	0.17875	0.531247	0	0	0	0	0	0	0	0	0.39304	0.324784	0	0	0	0	0.215069	0	0.0463887	0
1365	CLDN3	0	0	0	0.555353	0	0.928901	0	3.59928	0	0.203369	0.397354	0.195644	0.468574	4.15331	0	0	0	5.46104	0.329476	0	0	0.656005	0	0	0	5.15949	0.253493	1.03943	0.649073	0	4.04827	0	0.76952	1.06543	0	0.051612	0	0	3.21337	0	0	0	0.184052	0	0	0	0	0	0	0	0.524089	0
10978	CLP1	0	0	0	0.0873874	0	0	0	0	0	0	0	0	0	0	0	0	0	0	0	0	0	0	0	0	0	0	0	0	0	0	0	0	0	0	0	0	0	0	0	0	0	0	0	0	0	0	0	0	0.0103988	0	0	0
57665	RDH14	0	0	0	1.49968	1.42615	1.10408	0	1.51636	0.396514	0	1.06763	0.0310385	0.425058	2.23516	0	0	0	0	0	0	0.224294	0	0	0	0	0	0.429257	0.0750887	0	0	0	0	0.876628	1.26864	0.078547	0.045254	0	0	0.366277	0	0.635716	0.598539	0.513226	0	0	0	0.173395	0	0.774553	0	0	0
10974	ADIRF	0	0	0	0.455093	0	0.60298	0	0	0	0	0	0	0	0	0	0	0	0	0	0	0	0	0	0	0	0	3.96458	2.62549	3.69865	0	0.808486	0	0	0	0	1.12794	0	0	0	0	0	1.81593	0.577999	0	0	0	0	0	0	0	0	0
83939	EIF2A	0	0	0	0.886684	0	0.374579	0	0.501763	0	0	0	0	0	0.113221	0.0892577	0	0	0	0	0	0.187332	0	0	0	1.45471	0	0.356448	0	0.0767568	0.594847	0.727237	0	0.23847	0.402931	0.813513	0.128799	0.19762	0	0.225108	0	0.0166276	0.302277	0	0	0	0	0.0892263	0	0.597742	0.503556	0	0.315626
79812	MMRN2	0	0	0	0.106005	0.0417761	0.83526	0.414681	0.168666	0.057042	0.0255067	0.375444	0.0817253	0.49276	1.09888	0.0258357	0.0294762	0	0	0	0	0.0382692	0.0186905	0	0	0	1.44034	0.0373446	0.0769509	0.0496788	1.23313	0.0862802	0	0.753674	0.287634	0.771857	0.514621	0.787624	0	0.553401	0	0	0.181536	0	0.492812	0	0	0	0	0.730075	0	0	0.0219792
551	AVP	0	0	0	0.906356	0	0	0	0	0	0	0	0	0	2.36141	0	0	0	0	0	0	0	0	0	0	0	0	0	0	0	0	0	0	0	0	0	0	0	0	0	0	0	0	0	0	0	0	0	0	0	0	0	0
6240	RRM1	0	0	0	0.178657	0.0776724	0.991432	0	0.490201	0.0492752	0	0.334814	0	0	0	0	0	0	0	0	0	0	0.262145	0	0	0	0.300395	0.355666	0.320388	0.0944089	0.353589	1.62162	0.116334	0.6433	0.314654	0	0	0	0	0.162956	0	0.283542	0.291102	0.74327	0.0598876	0.30421	0	0	0	0	0	0.494324	0.177895
6278	S100A7	0	0	0	7.4605	0	0	2.92116	0	0	0	0	0	0	0	0	0	0	0	0	0	0	0	0	0	0	0	0	0	0	0	0	4.45411	0	0	0	0	0	0	0.413653	2.18369	2.95022	0	0	0	0	0	0	0	0	0	0	0
51474	LIMA1	0	0	0	0.277697	0.436113	0.163169	0	0	0.137884	0.0217343	0.490438	0.283862	0.207265	0.808939	0	0.0454812	0	0	0	0.392033	0.085251	0.480031	0.0705766	0.0323483	0	0	0.13776	1.39563	1.16854	0.750865	0.153062	0	0.529294	0.335535	0.400823	0.18867	0.192576	0	0.42012	0	0.499787	0.0517587	0.22404	0.30136	0	0	0.534564	0.171051	0	0.057563	0	0.252568
2752	GLUL	0	0	0	0.568723	0.724408	0.929667	0	0.70444	0	0	1.30614	0	0.276513	0	1.48652	0	0	0.680722	0.284255	0.353083	0	0	0	0	0.460223	2.95383	1.28949	7.30536	0.57606	4.31392	1.95248	0	0.170262	7.35933	0	0.39011	6.04975	0	1.39373	0	2.96562	0.333473	1.11581	0	0.246223	0	0	2.5476	0.43069	0.0872785	0.456734	1.93955
342574	KRT27	0	0	0	15.8648	0	0	0	0	0	0	0	0	0	0	0	0	0	0	0	0	0	0	0	0	0	0	0	0	0	0	0	0	0	0	0	0	0	0	0	0	0	0	0	0	0	0	0	0	0	0	0	0
151188	ARL6IP6	0	0	0	1.61341	0	0	0	0	0	0	0	0.768279	0	0.621299	0	0	0	0	0	0.936241	0	1.20273	0	0	0	0	0.52113	0.967477	1.7657	0.904107	1.24982	0.449536	3.89152	1.62402	0.791166	0	0	0	0.957406	0	0	0	0	0	0.477344	0	0.96912	0.85102	0.725378	0	0.562568	0
55118	CRTAC1	0	0	0	0.272209	0.46086	0	0	0	0	0	0	0.8165	0	0.980337	0	0	0	0	0	0	0	0	0	0	0	0.139965	0	0.19816	0.605318	0	0	0	1.17161	0	0	0.409956	0	0	0.567011	0	0.470452	0	0	0	0	0	0	0	0	0	0	0
64087	MCCC2	0	0	0	0.993247	0.24679	1.2334	0	0.242425	0.196292	0	0	3.69823	0.823981	9.20427	1.26166	0.0219313	0	0	0	0.0883018	0.0697096	0.395508	0.149755	0.0264271	1.83223	0	0.336894	0.24548	0.434911	0.666748	0.529298	0	1.40478	1.39059	0.295114	0.247382	5.16196	0	1.09257	0	3.34789	0.915674	1.29805	0.47198	0	0	0.729328	1.04851	0.669468	0.218493	0.0463222	0.279004
55148	UBR7	0	0	0	1.50093	0	1.39575	0	0	0	0.211739	0.446632	0	0	0	0	0	0	0	0	0	0	0	0	0	0	0	0.332478	0.0269306	0	0.138655	0.584329	0.282289	0.503693	0.235471	0	0	0.415563	0	0	0	0.0218031	0	0.225548	0	0	0	0	0	0	0.432455	0	0.250393
5877	RABIF	0	0	0	0.726195	0	0	0	0.38153	0	0	0	0	0	0	0	0	0	0	0	0.32492	0	0	0	0	0	0	1.1546	0	0	0	5.16931	0	0	0	0	0	0	0	0	0	0	0	0	0	0	0	0	0.877838	0	0	0	0
642	BLMH	0	0	0	1.60539	0	1.20319	0.871281	0.177388	0.161453	0.197935	0	0	0	0	0.441434	0.232572	0	3.59849	0.148574	0.0912404	0.102154	0.290778	0.357331	0.0530395	0.79055	1.101	0.106668	0.249914	0	0.215438	0.369889	1.27302	0.245716	0	0.283173	0.0710317	0	0	0.347777	0	0.447593	0.648411	0.11977	0.145965	0	0.0164126	0.605041	0.269531	0.391229	0	0.159343	0.0738002
196374	KRT78	0	0	0	3.68418	0.0418498	3.08647	12.5233	2.65606	0.424877	0.856884	0.59203	0	0	0	0.488347	0.696498	0.358376	0.0367241	0.480289	0.495488	0.714234	0.0495131	0.543636	0	0	7.87138	0	0	0	0	0.67237	15.8073	0	0.71764	2.82105	0.854772	0.882034	0	0	0	0.86258	0	0	0	0	0	0.746879	0	3.0162	1.19839	0	0
9406	ZRANB2	0	0	0	0.888876	0	1.1425	0	0	0	0.76216	0	0	0	0	0	0	0	0	0	0	0	0	0	0	0	0	0	0	0	0	0	0	0	0	0	0	0	0	0	0	0.329195	0	0	0	0	0	0	0	0	0	0	0
55915	LANCL2	0	0	0	0.904713	0	0.188524	0	1.18829	0	0.0480654	0.273116	0	0	0.872292	0	0	0	0.174717	0	0.109972	0	0	0	0	0	0	0.169836	0.145467	0.759305	0.20677	0.940908	0	0.663676	0.315355	0	0	0	0	0	0	0	0.6396	0	0.937866	0	0	1.11177	0.13271	0.356548	0	0.184279	0.511534
9419	CRIPT	0	0	0	0.643601	0	0	0	0	0	0	0	0	0	0	0	0	0	0	0	0	0	0	0	0	0	0	0	0	0	0	0	0	0	0	0	0	0	0	0	0	0	0	0	0	0	0	0	0	0	0	0	0
5074	PAWR	0	0	0	1.24343	0	0.961957	0	2.38654	0	0.997468	0	0	0	0.952827	0	0	0	0	0	0	0.0993685	0.223316	0	0	0	0.675959	0.143841	0.244058	0	0	0	0	0.275585	0.399001	0	0	0	0	0.194924	0	0.338894	0	0	0	0	0	0.0984239	0	0.734528	0	0	0
26523	AGO1	0	0	0	0.0468863	0.0199973	0.201974	0.0073686	0.765629	0	0.127735	0.0754956	0	0	0.155406	0.499242	0.0144924	0	1.70776	0.0689648	0	0.0718263	0.206917	0.234773	0	0	0.277034	0.631295	0.391968	0.175379	0.219146	0.401491	0	0.385652	0.702981	0	0.225694	0.944435	0	0	0	1.06864	1.14447	0.0958458	0.571467	0.0614397	0	0.165414	0	0.10508	0	0.107208	0.0854406
200205	IBA57	0	0	0	0.0909704	0.0849222	0.431846	0	0.222122	0.226517	0.421827	0.270308	0	0.176742	0.102904	0	0	0	0	0	0	0.321864	0	0	0	0	0.125613	0.153063	0.253074	0.329866	0.740992	0.414393	0	0.291334	0.518923	0.13253	0.594222	0.115204	0	0	0	0.128017	0.208016	0	0.0478342	0.168033	0	1.537	0.360481	0.17339	0.122653	0.44774	0.95173
23467	NPTXR	0	0	0	0.0377959	0	0	0	0	0	0	0	0	0	0	0	0	0	0	0	0.0110216	0	0	0	0	0	0	0.175574	0.123299	0.466315	0.0763105	0.0446165	0	0.229416	0	0.186173	0	0.311008	0	0	0	0	0	0	0	0	0	0.386288	0	0	0	0.210462	0
10153	CEBPZ	0	0	0	0.0514229	0.059236	0	0	0.108577	0.00469626	0.0647828	0.236861	0.0295999	0.092771	0	0	0	0	0	0	0.0283803	0.0108725	0.0471964	0	0	0	0	0.0401995	0.78121	1.08692	0.0933213	0.0897878	0	0.30567	0.260528	0.332264	0	0.116909	0	0.0271749	0	0.0618155	0	0	0.0201314	0.0158875	0	0.224378	0.0344999	1.45086	0	0	0
5091	PC	0	0	0	5.12595	0.258949	2.18403	0	1.5837	0	0.149282	0	0	0	0.724761	0.705371	0	0	0	0	0.0114021	0	0	0	0	0	0	0.133095	0.49413	0.196959	0.826394	0.228542	0	0.250504	0.0706007	0.144855	0.103461	0	0	0.591711	0	0.586169	0.102265	0.0319901	0	0.00869298	0	0	0.250193	0.515639	0	0.146219	0.0812276
79002	C19orf43	0	0	0	39.6374	70.9175	67.1445	0	0	0	31.7473	0	0	45.6749	37.6978	11.2895	0	0	0	0	2.87001	1.09839	3.65448	0	0	0	0	0	0	0	0	0	0	0.584365	7.89295	9.94957	0	0	0	18.0044	0	26.4508	0	0	0	0	0	26.1171	0	51.3075	0	21.2906	15.6082
100131187	TSTD1	0	0	0	2.95612	0	4.83739	0	1.84612	0.726256	0.78835	0	0	0	5.39338	0	0	0	0	0	0	0	0	0	0	0	4.81024	0.760174	0.86434	0.837894	0	2.32308	0	0	0.875362	0	0	3.97192	0	1.46582	0	3.02726	3.20338	0	0	2.16466	0	0	1.06921	0	1.1132	0	0
29937	NENF	0	0	0	0.94427	0.760608	0.256053	0	0	0	0.0694006	0	0	0	0	0	0	0	0	0	0.603818	0	1.03768	0	0	0	3.26139	0.770744	2.19775	0.864963	0.612172	0.495664	0	1.29057	0	0	1.32036	0	0	0	0	0	2.08464	0.93326	0.870235	0	0	0.613641	0	1.22796	0	0	1.11033
53615	MBD3	0	0	0	0.118193	0	0	0	0.0936943	0	0	0	0	0	0	0	0	0	0	0	0.2111	0.0770513	0.426056	0	0	0	0.125481	0.728665	1.16011	0.450565	0.797798	0.152121	0	0.17153	0.0961658	0.118544	0	0	0	0.381998	0	0	0.310572	0.580619	0.240779	0.0327576	0	0	0.235885	0.714011	0.0866311	0.316605	0.207039
9798	IST1	0	0	0	0.87941	0	0	0	0	0	0	0	0.404561	0	1.71369	0	0	0	0	0	0.0988539	0.11984	0	0	0	0	0	0.442548	0	0.743652	0.522284	1.05277	0	0.797373	0.6982	0.0616242	0.0498877	0.303816	0	0.482632	0	1.32466	1.22429	0	0.609314	0.491442	0	0.923389	0.248444	0.0912728	0	0.152003	0.575677
1828	DSG1	0	0	0	2.20037	0	0.578392	2.82451	0.913415	0.0802784	0.092018	0	0	0	0	0.474724	0.0291474	0	0	0.0824719	0	0.0468084	0.319889	0.786543	0	0	7.53483	0	0	0	0	0.294952	14.9788	0.125614	0.0441441	0.344869	0.0216122	0.156575	0	0.0674873	0	0	0	0	0	0	0	0	0.0260905	0	0	0	0
1823	DSC1	0	0	0	1.50345	0	0.336596	1.0009	0.45076	0.191218	0.113506	0	0	0	0	1.04206	0	0	0	0	0	0	0	0.307499	0	0	1.89965	0	0	0	0	0.133598	2.5257	0	0	0.0394516	0	0	0	0	0	0	0	0	0	0	0	0	0	0	0	0	0
8470	SORBS2	0	0	0	0.119322	0	0	0	0	0	0	0	0	0	0.163927	0	0	0	0	0	0	0	0	0	0	0	0	0.0505753	0	0	0	0	0	0	0	0	0	0	0	0	0	0	0	0	0	0	0	0	0	0	0	0	0
7157	TP53	0	0	0	0.406827	0	0.542676	0	0	0	0	0	0	0	0	0	0	0	0	0	0.311733	0	0	0	0	0	0	0	0	0	0	0	0	0	0	0	0	0	0	0	0	0	0	0	0	0	0	0	0	0	0	0	0
8498	RANBP3	0	0	0	0.474633	0.095244	0.206668	0	1.30838	0	0.0840422	0	0	0.157713	0.916957	1.01009	0	0	0	0	0.209399	0.306991	0	0	0	0.194706	0	1.37187	0	0	0.322264	1.10523	0	0.279983	0.0711115	0	0	0.491409	0	0.546224	0	0.208321	0.433556	0.442187	0.270167	0.541752	0	0.623905	0.510585	0	0	0.271103	0.555142
389898	UBE2NL	0	0	0	3.88839	3.14921	4.54064	0	4.88703	0	0	5.16868	1.79033	0	6.71115	0	0	0	0	0	3.43098	3.16343	0	0	0	0	5.27218	0	1.9549	1.61395	3.1301	1.74361	0	0	0	0	0	0	0	2.1274	0	4.31767	2.16207	4.14896	1.87889	3.86368	0	0	2.84641	3.1529	2.06896	0	3.2107
4638	MYLK	0	0	0	0.61182	2.09106	0.96091	0	1.05176	0.160759	0	3.03037	0	0	0	0.0305147	0	0	0	0	0	0.247902	0.352054	0	0	0	0.607316	0.195686	0.518027	0.587815	2.43255	0	0.429892	0.389777	0	0	1.07054	0.19956	0	0.609895	0	0.784144	0.367249	0.0902055	0.175607	0	0	1.35862	0	0.193905	0	0.21926	0.293375
5991	RFX3	0	0	0	0.0648039	0	0.244035	0	0.041812	0	0.0306	0	0	0	0	0	0	0	0.0601875	0	0.0788428	0.0865763	0.0736296	0	0	0	0	0.333689	0.102009	0.0788497	0	0.0968486	0	0.0894004	0.0743682	0	0	0	0	0.0892232	0	0	0	0.0826408	0	0	0	0.101378	0.153359	0	0	0	0.104044
113130	CDCA5	0	0	0	0.150883	0	0	0	0	0	0.473996	0	0	0	0	0	0	0	0	0	0	0	0	0	0	0	0	0	0.3172	0.322463	0.145239	0.206707	0	0	0.127268	0	0	0	0	0.0624974	0	0	0	0	0	0	0	0	0	0	0	0	0
23648	SSBP3	0	0	0	0.14367	0	0	0	0	0	0	0	0	0	0	0	0	0	0	0	0	0	0	0	0	0	0	0	0	0	0	0	0	0	0	0	0	0	0	0	0	0	0	0	0	0	0	0	0	0	0	0	0
64129	TINAGL1	0	0	0	0.852296	0.734192	1.77862	0.651759	0.127824	0.689185	0.261168	0.458043	0	0.19125	0	1.02914	0.206671	0.13901	0	0.266822	0.660249	0.519689	2.55015	0	0	0	5.76775	0.503642	0	1.84512	0.669546	0.770788	1.70822	4.06428	0.593778	0	1.35248	13.3453	0	0.621851	0	4.59313	0	0	0	0.8072	0.0791549	1.4295	1.50951	0.256222	0.620832	0	1.75463
6455	SH3GL1	0	0	0	2.75913	0.489522	1.79294	0.43286	2.39225	0.78357	1.8876	3.08726	1.02013	0	4.56498	1.10522	0.00557827	0	0.946528	0.240563	0.802674	0.108606	3.58813	0.174232	0.0885038	0.339259	0.745785	0.867458	0.591484	0.668671	0.562042	0.548134	0	0.766234	0.264458	0	0.131813	0	0	0.694492	0	0.480715	0.545356	3.59703	1.35384	0.331795	0	0.341473	0.46473	1.08584	0	0	0.303665
5116	PCNT	0	0	0	0.0161999	0.0292719	0.0261793	0	0	0	0	0	0	0	0	0	0	0	0	0	0	0	0.0297867	0	0	0	0	0.169976	0.028897	0.00841803	0.0585789	0.0383467	0	0.0137301	0.0674547	0.0400513	0	0.225973	0	0	0	0	0	0	0	0	0	0.0251796	0	0.118103	0	0	0.0159746
5119	CHMP1A	0	0	0	3.19871	0	0	0	1.06169	0.0639626	0	0	0	0	2.30001	0	0	0	0	0	0.512316	0	0	0	0	0	0	1.59774	0.485495	0.865653	1.15427	1.31371	0	1.1816	1.47742	0	0.443729	1.63546	0	0	0	2.57551	1.28094	0.554148	1.90901	0	0	1.0663	0	0	0	0	0
23581	CASP14	0	0	0	1.62742	0	4.29142	1.78353	0.278803	0	0	0	0	0	0	0	0	0	0	0	0	0	0	0.0205439	0	0	3.52251	0	0	0	0	0	5.20196	0	0	0	0	0	0	0	0	0	0	0	0	0	0	0	0	0	0	0	0
2944	GSTM1	0	0	0	0.786244	0	0	0	0	0	0	0	0	0	0	0	0	0	0	0	0	0	0	0	0	0	0	0.365945	0.16464	0	1.17812	0	0	1.30396	0	0	0	0	0	0	0	0	0	0	0	0	0	0	0	0	0	0	0
2946	GSTM2	0	0	0	0.337564	0	0	0	0	0	0	0	0	0	0	0	0	0	0	0	0	0	0	0	0	0	0	0.350453	0.147697	0	1.59	0	0	0.660753	0	0	0	0	0	0.299207	0	0	0.418044	0.317568	1.14986	0	0	0	0	3.0002	0	0	0
1634	DCN	0	0	0	3.79749	5.93681	6.51763	0	0	0.987068	0	2.38626	4.91741	5.49029	3.16045	0	0.347691	0	0	0	2.22122	0	0	0	0	28.2148	11.7996	1.83659	0.309258	4.49628	2.48724	1.39468	0.712367	0	1.32497	1.5055	1.22453	5.65135	28.094	2.45264	1.86822	0.779172	4.16843	1.97708	0.734452	0	0	3.27604	0	23.5631	0	1.85718	0
2975	GTF3C1	0	0	0	0.0781808	0.409561	0	0	0.665255	0	0.0510628	0.036749	0	0	0.055404	0	0	0	0	0	0.0666867	0.102981	0.799961	0	0	0	0	0.0259868	0.15719	1.13497	0	0.880717	0	1.37016	1.52401	0.0768045	0	0	0	0.328282	0	0.530079	0.0472857	0.242269	0.0455341	0.151516	0	0.1626	0	1.22468	0	0.0641483	0.652131
1676	DFFA	0	0	0	0.247549	0	0.180232	0	1.25969	0	0.547869	0	0	2.29257	0	0.56837	0	0	0.961829	0	0.125637	0	1.49823	0	0	0	0	0.255483	0.439843	0.374294	0.0860414	0.152019	0.143735	0.25711	0.173984	0	0.107722	0.1582	0	1.79511	0	0.622928	1.60367	1.69158	1.05864	0	0	0	0	0.256292	0	0	0
246184	CDC26	0	0	0	0.144267	0	0	0	0.15134	0	0	0	0	0	0	0	0	0	0	0	0	0	0	0	0	0	0	0.191781	0	0	0	0	0	0	0	0	0	0	0	0.331806	0	0	0	0	0	0	0	0	0	0	0.167782	0	0
54874	FNBP1L	0	0	0	2.43416	0	46.5304	0	0.645052	0	3.64112	0.545082	0	0	0	0	0	0	0	0	0.127552	0	0.557573	0	0	0	0	0.387333	0.228722	0.254485	76.7195	0.484319	0	0.887552	0.193296	0	0	0.367389	0	0.23838	0	0.346518	0	0.267637	0.115774	0.241505	0	0.186555	0.104725	0.633835	0	0.169055	0.11603
5203	PFDN4	0	0	0	0.606165	0.769838	1.28186	0	1.14266	0	0.40201	2.04987	0	0	1.66352	1.0063	0.0736544	0	1.14495	0.388662	0.36513	0.187045	1.42638	0	0.133315	1.75921	2.14263	1.52282	0.461842	0	1.00567	0.755566	1.74651	0	0	0.20683	0.380195	1.13758	0	0.0968948	0	2.11411	1.76036	1.11564	4.57539	0.705716	0	0	0.748595	4.00798	0.46955	0.918566	0.581848
5208	PFKFB2	0	0	0	35.1444	0	5.66484	0.121541	0.497534	0.563784	0	4.99756	0.620913	0	0.233074	0.199159	0	0	0	0	0	0	0	0	0	0	0.952458	0.0526843	0.296639	1.37237	3.74446	2.56804	0	1.28402	0.538592	0.757477	0.0169581	11.5344	0	0.751143	0	0	0	0.936605	1.34852	3.36195	0	0	0	1.91034	7.06767	0	0
414149	ACBD7	0	0	0	1.36349	0	0	0	0	0	0	0	0	0	0	0	0	0	0	0	0	0	0	0	0	0	0	0.198612	3.40315	0.200645	2.01211	1.36571	0	0	0	0	0	0	0	0	0	0	0	0	0	0	0	0	0	0	0	0.661343	0
144501	KRT80	0	0	0	1.51054	0	3.02722	0.544379	0.579973	0	0	0	1.02863	0	0	0.53386	0	0	0.684536	0	0	0	0	4.14868	0	0	2.65694	0	0	0	0	1.04571	2.87591	3.14146	4.56042	0	0.836593	0	0	0	0	1.63471	0	0	0	0	0.0540013	0	0	2.23879	0	0	0
7038	TG	0	0	0	0.21406	0	0.270505	0.0399973	0.0336681	0	0	0	0	0	0	0.00567926	0.0369013	0.014369	0.003147	5.22385	0.00356687	0.056481	0	0.254315	0.0151494	0.0451963	1.0764	0.00829631	0	0.0606906	0	0.072779	0.722534	0	0	0.518248	0.026003	0.150995	54.8834	0.204448	8.42654	0.381106	0.132129	0	0	0.214593	0.0047936	0.372513	0.296522	0.342582	0.455494	0.226187	0.341494
7051	TGM1	0	0	0	0.396088	0	0	0.470953	0	0	0	0	0	0	0	0	0	0	0	0	0	0	0	0.0958504	0	0	1.09078	0	0	0	0	0	0.162215	0	0	0	0	0	0	0	0	0	0	0	0	0	0	0	0	0	0	0	0
7053	TGM3	0	0	0	0.555305	0	0	0.388244	0	0	0	0	0	0	0	0.0754339	0	0.0650966	0	0.00317555	0	0	0	0.13919	0	0	2.06386	0	0	0	0	0	3.83999	0	0	0	0	0	0	0	0	0	0	0	0	0	0	0	0	0	0	0	0
51706	CYB5R1	0	0	0	0.433685	2.38361	0.791435	0	5.31149	1.94701	0.197084	0	1.65766	1.9034	2.98959	6.50458	0.219807	0	2.20069	0	0	0.44048	0	0	0	0	7.42197	2.57994	0.636044	1.37559	1.095	1.16147	0.797848	2.47018	1.99948	1.85837	0.581029	15.4644	0	1.86418	0.962837	3.7746	0	1.11199	0.517045	0.227818	0	1.09234	3.7936	9.71458	1.01951	1.75534	3.83786
7078	TIMP3	0	0	0	9.14275	10.9709	0	0	0	3.44161	0.469806	0	13.4447	0	2.91931	1.27652	0.293469	0	0	0	0	0	0	0	0	0	4.05499	0.324798	0	7.36153	1.37393	0	0	0	0.120332	0.154423	0.482976	0	0	2.97443	47.2341	2.53545	0	0.703475	0.364053	10.6301	0	1.55565	0.399098	2.06044	0	8.99852	0
7082	TJP1	0	0	0	0.17173	0.142672	0.181077	0.106952	0.266527	0.10554	0.142654	0.158021	0.0952952	0.323171	0.31045	0	0	0	0	0	0	0.019388	0.138669	0	0	0	0.480659	0.106393	0.0872986	0.106848	0.325119	0.21855	0	0.478999	0.304049	0	0.05396	0	0	0.144152	0	0.043694	0.288105	0.163325	0.219964	0.0949931	0	0.0634564	0	3.02038	0.45996	0.0109399	0
1777	DNASE2	0	0	0	0.469901	0	0	0	0.646649	0	0	0.878579	0	0	0.747793	0	0	0	0.320466	0	0	0.340757	0	0	0	0	0.729843	0	0	0	2.25652	0.670656	0	0.935643	0	0	0	0	0	0.812627	0	1.45739	0.440147	1.26536	0.389199	0	0	0	0	0.55778	0	0	0.43545
340267	COL28A1	0	0	0	0.396187	0	0	0	0	0	0	0	0	0	0	0	0	0	0	0	0	0	0	0	0	0	0	0	0	0	0	0	0	0	0	0	0	0	0	0	0	0	0	0	0	0	0	0	0	0	0	0	0
4885	NPTX2	0	0	0	0.983772	0	0	0	0	0	0	0	0	0	0	0	0	0	0	0	0	0	0	0	0	0	0	0	0	0	0.0941512	0.0847635	0	0.195141	0	0	0	0	0	0	0	0	0	0	0	0	0	0.246118	0	0	0	0	0
4897	NRCAM	0	0	0	0.362842	0	0.296991	0	0	0.0776995	0	0	0	0	0.236811	0.0509035	0	0	0	0	0.0737822	0	0.245642	0	0	0	0	0.353375	1.52089	0.0911933	0.6774	0.91888	0	1.65603	0.238162	0	0	0.114837	0	0	0	0	0.32748	0.0668266	0.00594568	0	0	0	0	0	0	0.150045	0.0676024
6675	UAP1	0	0	0	0.453512	0	0	0	0.228252	0	0	0	0	0	0.142156	0	0	0	0	0	0	0	0	0.00586024	0	0.139904	0.722995	0.3883	0.0241441	0	0.14832	0.334324	0	0.0206899	0	0	0.380065	0.266794	0	0.070631	0	0.281967	0	0	0.55085	0	0	0	0	0	0	0	0
125	ADH1B	0	0	0	0.47238	3.67296	1.48141	0	0	0	0	1.02391	3.43601	3.55587	2.52051	0	0.279964	0	0	0	0	0	0	0	0	0	1.0865	0.0265783	1.50705	0.61952	0	0	0	0	0	0	0.493879	0	0	2.39302	0	0.589129	1.47808	0.343305	2.1311	0	0	0.791226	0.754463	0	0	0	0
29952	DPP7	0	0	0	0.608251	1.10047	0	0	0.887471	0.197939	0.530204	0	0.62861	0.722438	0.865258	0	0	0	2.18123	0	0	0.989851	0	0	0	0	1.49076	0.737653	0.0687603	0.273859	1.10691	0.57292	1.46433	0.265787	0.018902	0	0.157462	0	0	0.228132	0	0.444074	0.051257	0.0227908	0.210719	0.257551	0	1.00209	0	0.454251	0	0.0592476	0.291677
56898	BDH2	0	0	0	0	0.596208	1.26648	0	0	0	0	0	0.282731	1.38125	0.918204	0	0	0	0	0	0	0	0.233484	0.0508159	0	0.58465	0	0.31408	0.373451	0.134191	0.48595	0.298518	0	0	0	0.0762988	1.6743	0	0	0	0	0.661858	1.25205	0	0.755641	0.205755	0	0	0.17398	0	0.103319	0	0
2328	FMO3	0	0	0	0	0.383148	0	0	0	0.0664921	0	0	0.403854	0	0	0	0	0	0	0	0	0	0	0	0	0	0	0	0.214692	0.0837638	0	0	0	0	0	0	0.0178226	0	0	0	0	1.45116	0	0	0	0	0	0	0	0	0	0	0
2339	FNTA	0	0	0	0	0.0341522	0	0	0.516213	0	0	0.13507	0	0	0.3927	0	0	0	0	0	0	0	0	0	0	0	0.378322	0.309221	0.174189	0	0.672263	0.31283	0	0.137435	0.261306	0	0.0428679	0.861709	0	0.156166	0	0.241703	0.267262	0.350169	0.189926	0.0679589	0	0	0	0	0	0	0
1012	CDH13	0	0	0	0	2.41479	1.16472	0.146457	9.12125	1.48045	0	0.83167	0.404477	0	0	0	0	0	0	0	0	0.337612	0	0	0	0	0	0	0.181195	0	0	0.139565	0	0.0243135	0	0	0	0.467366	0	0	0	0.201906	0	0.0487834	0.043339	0	0	0	0	4.43946	0	0	2.49726
3693	ITGB5	0	0	0	0	0.10724	0	0	0	0	0	0	0	0	0	0	0	0	0	0	0	0	0	0	0	0	0	0	0	0	0	0	0	0	0	0	0	0	0	0	0	0	0	0	0	0	0	0	0	0	0	0	0
6750	SST	0	0	0	0	1.49898	0	0	0	0	0	0	0	0	0	0	0	0	0	0	0	0	0	0	0	0	0	0.254622	0	0	0	0	0	0	0	0	0	0	0	0	0	0	0	0	0	0	0	0	0	0	0	0	0
1056	CEL	0	0	0	0	0.0799776	0.362843	0	0	0	0	0	0	4.26154	0	0	0	0	0	0	0	0	0	0	0	0	0	0	0	0	0	0	0	0	0	0	0	0	0	0	0	0	0	0	0	0	0	0	0	0	0	0	0
6747	SSR3	0	0	0	0	0.193407	0	0	0.850614	0	0	0.584285	0	0	3.39243	0.955679	0.0872036	0	0.526312	0	0.144728	0.136514	0.563656	0.0987606	0.0696555	1.01715	0	0.0455825	0.0954659	0	0.441064	0	0.733155	0.187188	0.206073	0	0.125857	0	0	0.328582	0	1.30028	0.606505	0.80449	0.585604	0.061654	0	0	0	0	0	0	0
1073	CFL2	0	0	0	0	5.16151	6.10811	0	0	0	0	14.8303	0	0	12.8825	0	0	0	0	0	0	2.1852	0	0	0	0	0	6.33376	8.88554	10.7726	22.2818	12.88	0	9.57499	0	0	5.03476	0	0	20.9822	0	23.5921	30.5283	48.9662	18.5774	0	0	0	0	0	0	0	0
388015	RTL1	0	0	0	0	0.4216	0	0	0	0	0	0	0	0	0	0	0	0	0	0	0	0	0	0	0	0	0	0	0.446178	0	0	0	0	0	0	0	0	0	0	0	0	0	0	0	0	0	0	0	0	0	0.454424	0	0
284273	ZADH2	0	0	0	0	0.216459	0.0973904	0	0.167709	0	0	0	0	0	0	0	0	0	0	0	0.135293	0	0	0	0	0	0	0	0	0.152763	0	0.0855015	0	0	0	0.27635	0	0	0	0	0	0	0	0.0518568	0	0.0281589	0	0	0	0	0	0	0
9805	SCRN1	0	0	0	0	0.214338	0.903288	0	2.11903	0	0.138666	0.953246	0	0	0	0	0	0	0	0	0.0140532	0	0	0	0	0	0	2.32642	4.51667	1.72823	3.18598	2.93145	0	2.7464	0	0	0	6.14726	0	1.65414	0	0.371516	0.64252	6.31256	6.26718	0	0	0	0.392883	0.384573	0	0	0.096183
4130	MAP1A	0	0	0	0	0.115862	0	0	0.163554	0	0	0.11402	0	0	0.249952	0	0.00166952	0	0	0	0	0	0	0.00229724	0	0	0	0.0962338	0.0528199	0.0824723	0.111652	0	0	0.103653	0.0584108	0	0.154655	0	0	0.0262809	0	0	0	0.128442	0.0516423	0	0	0	0.1284	0	0	0	0
4129	MAOB	0	0	0	0	0.332222	0	0	0	0	0.197519	0	0.115873	0	0	0	0	0	0	0	0.283045	0	0	0	0	0	0	0.183088	0.107757	0.117244	0	0	0.239606	0.0605122	0	0	0.189254	0	0	0.510519	0	0.522682	0	0	0	0	0	0.165855	1.49605	0.820814	0	0	0
5493	PPL	0	0	0	0	0.291368	0	0	0.233227	0	0	0	1.72356	0.111647	0.801776	0	0.115889	0	0	0	0	0	0	0.358742	0	0	0.735475	0.0940025	0.242459	0.296217	0.0851237	0	0	0.0643071	0.20685	0	0.575428	0.00478907	0	0.176172	0	0.0468652	0.132662	0	0.115101	0	0	0	0.259343	0	0.116266	0.0550465	0
8562	DENR	0	0	0	0	0.207098	1.46806	0	1.17555	0	0	0.632439	0	0	0.305547	0	0	0	0	0	0	0	0	0	0	0	1.40603	0.897706	0	0.65629	1.20601	0.943562	1.4649	0	1.94492	0	0	0.814127	0	1.01019	0	0.987484	0.42826	0	0.575869	0	0	1.4919	0.734281	2.32095	0	1.26324	1.16877
23016	EXOSC7	0	0	0	0	0.868687	0.311128	0	1.96362	0	0.365802	0.236476	0	0.132773	1.44593	0	0	0	0	0	0	0	0	0	0	0.744757	0	0	0	0	0.26564	0.205058	0	0	0	0.341171	0	0.445676	0	0.0728075	0	0.300957	0.193608	0.29483	0.229531	0.0716735	0	0.434835	0.161687	0.695731	0.259602	0	0
11001	SLC27A2	0	0	0	0	1.20529	0	0	0	0	0	0	0.148701	0	1.48673	0	0	0	0	0	0	0	0	0	0	0	0	0	0.213053	0.362303	0	0	0	0.135592	0.114144	0	0	0	0	0	0	0	0	0	0	0	0	0.739196	0.481348	0	0	0	0
100529239	RPS10-NUDT3	0	0	0	0	12.6218	0	0	24.9264	0	0	11.6068	0	39.5164	14.3656	1.99994	0	0	2.42846	0	0	0	6.09248	0	0	0	12.8981	3.76987	10.2337	2.33078	17.2902	4.52731	0	8.07245	2.90662	2.34782	3.82463	2.49105	0	8.58603	0	20.0528	4.2832	5.72741	4.00508	18.4579	0	24.0898	10.8197	18.1129	8.58811	0	2.99678
117159	DCD	0	0	0	0	1.6689	2.51711	6.1651	2.03773	0	0.581162	1.1293	0	0	0.469367	5.11685	0	0	0	0	1.94855	0	0	0	0	0	14.4562	0	0	0	0	0	14.7862	1.32057	0	0	0	1.2364	111.188	0	20.2386	2.17619	0	0	0	1.13022	0.165925	0	0	0	0	0	0
23075	SWAP70	0	0	0	0	4.92396	2.5491	0	0	0	0	1.0124	0	0	6.5733	0	0	0	0	0	0	0	2.46484	0	0	0	0	0	0	1.54531	0.829672	0.815058	0	1.40033	0	0	0.212782	0	0	1.04779	0	1.47757	0.41712	0	0.408326	0	0	0	0	0	0	0	0
84898	PLXDC2	0	0	0	0	0.086277	0.0800303	0	0	0.0239462	0	0.139018	0.0328811	0.0930234	0	0	0	0	0	0	0	0	0	0	0	0	0.282849	0	0	0	0.10189	0	0	0.104722	0	0	0	0	0	0	0	0.29482	0	0	0	0	0	0	0	0	0	0	0
1109	AKR1C4	0	0	0	0	0.711396	0	0	0	0	0	0	0	5.92758	0.593292	0	0.09442	0	0	0	0	0	0	0	0	0	0	0	0.0703635	0	0	0	2.65213	0	0	0	0.178986	0	0	0	0	0	0	0	0	0	0	0	0.143985	0	0	0	0
6840	SVIL	0	0	0	0	0.0315165	0	0	0	0	0	0	0	0	0.113162	0	0	0	0	0	0	0	0	0	0	0	0.162707	0.0279739	0.295754	0.306468	0.268008	0.19641	0	0.00990907	0.146445	0	0.122955	0	0	0	0	0.486947	0.0394898	0.0704187	0	0	0	0	0	0	0	0	0
2483	FRG1	0	0	0	0	0.212364	0	0	0	0	0.0616295	0	0	0	0	0	0	0	0	0	0.11129	0.139088	0	0	0	0	0	0.0766639	0.159125	0.118707	0	0.175623	0	0.0935113	0.409642	0.442302	0	0	0	0	0	0	0	0	0	0.144251	0	0.203135	0.122097	0.311339	0.194209	0.0990778	0.19283
1160	CKMT2	0	0	0	0	0.380847	0	0	0	0	0	0.119393	0	0	0	0	0	0	0	0	0	0.071654	0	0	0	0	0	0.0724986	0	0	0.250684	0	0	0	0	0	0	0	0	0	0	0	0	0	0	0	0	0	0	0	0	0	0.959706
9919	SEC16A	0	0	0	0	0.979145	0.441065	0	0.102534	0	0	0	0	0	0.460795	0	0	0	0.153276	0	0.179946	0	0.108105	0	0	0	0.174434	0.114432	0.195132	0.0943795	0.161806	0.129633	0	0.298699	0.19945	0.137763	0.0510798	0	0	0.286352	0	0.112475	0.0343537	0.149484	0.0232653	0.594362	0	0.28479	0.167094	1.52617	0	0.579928	0.125922
4240	MFGE8	0	0	0	0	6.74981	0	0	0	0.820515	0	0	0	0	0	0	0	0	0.416632	0	0	0.0295935	0	0	0	0	2.22562	0.0538962	0	0.072624	0	0	0	0.417974	0	0	0.0600802	2.49423	0	0.0706746	0	0.629077	0	0	0.00665383	0	0	0.122347	0.0373672	0	0	0	0
25802	LMOD1	0	0	0	0	0.0747078	0	0	0	0.0340107	0	0	0.0230166	0	0	0	0	0	0	0	0	0	0.297781	0	0	0	0	0	0	0.0651273	0.0806332	0	0	0	0	0	0.073391	0	0	0	0	0.169626	0	0	0	0	0	0.0330297	0	0	0	0	0
8644	AKR1C3	0	0	0	0	0.803306	0	0	0	0	0	0	0	6.63385	0.687873	0	0.244107	0	0	0	0	0	0	0	0	0	0	0	0.0957522	0.0720389	0	0	5.16987	0	0	0	0.204507	0	0	0	0	0	0	0	0	0	0	0	0.158604	0	0	0	0
4291	MLF1	0	0	0	0	0.488387	0	0	0	0	0	0	0	0	0	0	0	0	0	0	0	0	0	0.00635054	0	0	0	0	0.299453	0	0	0	0	0	0	0	0.0920412	0	0	0	0	0	0	0	0	0	0	0.44646	0	0	0	0	0
8659	ALDH4A1	0	0	0	0	1.75066	0.348236	0	0	0	0	0	0.461187	0	15.7867	0	0.0786905	0	0	0	0	0	0	0	0	0	0	0	0.058688	0	0	0	0	0.294295	0	0	0	15.8401	0	0	0	0	0.0506114	0.154929	0.061075	0.447572	0	1.22636	0	0	0	0	0
6036	RNASE2	0	0	0	0	3.67357	0	0	0	0	0	0	0	0	0	0	0	0	0	0	0	0	0	0	0	0	0	0	0	0	0	0	0	0	0	0	1.2369	0	0	0	0	0	0	0	0	0	0	0	0	0	0	0	0
23114	NFASC	0	0	0	0	0.67499	0.225238	0	0.477254	0	0	0	0	0	0	0	0	0	0	0	0	0	0	0	0	0	0	0.083332	0.0360425	0	0.0680635	0.0859756	0	0.124728	0	0	0	0.0580987	0	0	0	0	0	0.0630147	0	0	0	0.484648	0	0	0	0	0
85465	EPT1	0	0	0	0	0.949526	0	0	0.907376	0.21652	0.309987	0	0.188154	0	0	0	0	0	0	0	0.785531	0	0	0	0	0	0	0	0	0	0	3.54521	0	3.05555	5.90342	0	0	0	0	0	0	0	0	0	0	0	0	3.70723	0	1.27369	0	0	0
84958	SYTL1	0	0	0	0	0.116437	0.291662	0	0	0	0	0	0	0	0	0	0	0	0	0	0	0	0	0	0	0	0	0.851612	0	0.16105	0	0	0	0.0634898	0	0	0	0	0	0	0	0	0	0	0	0	0	0	0	0	0	0	0
9146	HGS	0	0	0	0	0.252337	0.0896483	0	0.183783	0	0.0136347	0.193639	0.0387944	0	0.212475	0.148179	0	0	2.96749	0	0	0	0.142435	0.0238328	0	0.632034	0.400852	0.170808	0	0.421574	0.643196	0.331257	0	17.6387	0.370624	0	0.36541	0.293507	0	0.469566	0	0.591874	0.154301	0.869757	0.493641	0	0	0.196683	0.374977	0.158554	0.878614	0.188993	0
3845	KRAS	0	0	0	0	2.3283	0	0	0	0	0	0	0.251036	0	0.608199	0	0	0	0	0	0	0	0	0	0	0	0	0.485222	0.862474	0	0	0	0	0	0.449751	0	0	0.923785	0	1.25074	0	1.08834	0	0.855815	0	0	0	0	0	0	0	0	0
132671	SPATA18	0	0	0	0	5.10113	0	0	0	0	0	0	3.16037	0.37026	1.30282	0	0	0	0	0	0	0	1.22677	0.362721	0	0	0	1.59204	0.949821	0.533756	0	0	0	0	1.43747	0	1.38592	0	0	0	0	0	0	0	0	0	0	0.455377	0.476669	0	0	0.745091	0
25911	DPCD	0	0	0	0	0.237204	0	0	0	0	0	0	0	0	0.426023	0	0	0	0	0	0	0	0	0	0	0	0	0.21499	0.169428	0	0.0325523	0.259911	0	0	0.0113615	0	0	0	0	0.0604268	0	0	0	0	0.474959	0	0	0	0	0	0	0	0
79789	CLMN	0	0	0	0	0.0526761	0	0	0	0	0	0	0.0105762	0	0.205504	0	0	0	0	0	0	0	0	0	0	0	0	0.0326556	0	0.108958	0	0.012243	0	0.0623288	0	0	0.0238889	0	0	0	0	0	0	0	0	0	0	0	0	0.51606	0	0	0
5611	DNAJC3	0	0	0	0	0.114873	0	0	0	0	0	0	0	0	0	0.676594	0	0	0	0	0	0	0	0	0	0	0	0.340871	0	0	1.22593	0	0	1.43202	0.73244	0	0.734687	0	0	1.06641	0	1.33606	1.66567	0	0.827936	0.723683	0	1.1969	5.80341	1.12865	0	0	0
83853	ROPN1L	0	0	0	0	0.161968	0	0	0	0	0	0	0	0	0	0	0	0	0	0	0	0	0	0	0	0	0	0	0	0	0	0	0	0	0	0	0	0	0	0	0	0	0	0	0	0	0	0	0	0	0	0	0
1295	COL8A1	0	0	0	0	0.942532	0	0	0	0.0293522	0.0398222	0	0.291135	0.231188	0.53849	0	0.00850521	0	0	0	0	0	0	0	0	0	1.45761	0	0.120262	0.114931	0.434499	0	0.410579	0	0	0	0.161203	0	0	0.672316	0	0.950925	0	0.0984059	0	0	0	0	0	0	0	0	0
1290	COL5A2	0	0	0	0	0.222185	0.628742	0	0	0	0	0.279936	0.0977101	0	0.249275	0	0	0	0	0.126764	0	0	0	0	0	0	18.2418	0.0391872	0	0	0.0655264	0.0368322	0	0	0	0	0.0856081	0.135795	0	0.0606119	0	0	1.51848	0	0	0	0	0	0	0	0	0	0
4319	MMP10	0	0	0	0	1.19144	0	0	0	0	1.32799	0	1.853	4.68551	2.80403	0	0.168125	0	0	0	1.90396	0	0	0.0891842	0.138958	0	0	0.194477	0.326953	0.589638	0	0	0	0.388581	0.104681	0	0.891995	0	0	0	0	0	0	0	0	0.379855	0	0	0.973685	0.676788	0.133095	1.02853	0
23324	MAN2B2	0	0	0	0	0.404012	0	0	0	0	0	0	0	0	0	0	0	0	0	0	0	0	0	0	0	0	0	0	0	0	0	0	0	0	0	0	0	0	0	0	0	0	0	0	0	0	0	0	0	0	0	0	0
23336	SYNM	0	0	0	0	2.55962	0	0	0	0	0	1.45842	0	0	0	0	0	0	0	0	0	0	0.639662	0	0	0	0	0.143203	0.37411	1.79933	0	0.0253695	0	0.153737	0	0	1.15155	0	0	0	0	0.0516212	0	0.0141005	0	0	0	1.28689	0	0.0758358	0	0	0.297798
114327	EFHC1	0	0	0	0	0.978817	0	0	0	0	0	0	0	0	1.54844	0	0	0	0	0	0	0	0	0	0	0	0	0	0	0	0	0	0	0	0	0	0	0	0	0	0	0	0	0	0	0	0	0	0	0	0	0	0
11328	FKBP9	0	0	0	0	0.379623	0	0	1.42834	0	0	0	0	0	0	0	0	0	0	0	0	0.647384	2.14963	0	0	0	1.81529	0	0.703655	0.207438	0.252347	0	0.741247	0.887802	0.116793	1.1176	0	0.737773	0	0	0	0	0	0.11714	0	0	0	0.202487	1.15775	0	0.125568	0.0516154	0.616022
55742	PARVA	0	0	0	0	0.608493	0.940436	0	0	0	0	0	0	0.0256592	0.400789	0	0.0232965	0	0	0	0	0.328849	0.614953	0.02183	0	0	3.31618	0.702901	0.544493	0.681875	1.64272	0.221439	0	0.584782	0.502848	0	0.445062	0	0	0.948492	0	2.09214	0.287608	0.220044	0.442356	0	0	0	0	0.480548	0	0	0
10001	MED6	0	0	0	0	0.160993	0.121775	0	0.0841073	0	0	0.0965254	0	0.112709	0	0	0	0	0	0	0	0	0	0	0	0	0	0.00562112	0.0106671	0	0.0525841	0	0	0	0.0421568	0	0	0	0	0	0	0	0	0	0	0	0	0	0	0.0965787	0	0	0.272336
8717	TRADD	0	0	0	0	0.346337	0	0	0	0	0	0	0.101129	0	0.341927	0	0	0	0	0	0	0	0	0	0	0	0	0	0.0332295	0	0.335142	0.16229	0	0.036005	0	0	0.14814	0.0485298	0	0.0466316	0	0.381813	0.149504	0.118322	0	0	0	0	0	0	0	0	0.0297817
25959	KANK2	0	0	0	0	0.109673	0.124941	0	0	0	0	0	0.215321	0	0	0	0.00909461	0	0	0	0	0	0	0	0	0	0.156126	0.633585	0.607456	0.763346	0.11803	0.0724827	0	0.949134	0	0	0.322958	0	0	0.141991	0	0.199106	0.330932	0	0.46384	0	0	0.231497	0	0.193514	0	0	0
80705	TSGA10	0	0	0	0	0.732409	0	0	0	0	0	0	0	0	0.0808518	0	0	0	0	0	0	0	0	0.00668082	0	0	0	0.0496301	0	0	0	0	0	0	0.0344916	0	0.225781	0	0	0	0	0	0	0	0	0	0	0	0	0	0	0	0
7425	VGF	0	0	0	0	0.0592318	0	0	0.747414	0	0	0	6.27695	19.6439	0	0	0	0	0	0	0	0	0	0	0	1.26524	0.0440846	0	0	0	0.0376803	0	0	0	0	0	0	0	0	0	0	0	0	0	0	0	0	0.0220491	0.195581	0	0	0	0.0207406
472	ATM	0	0	0	0	0.00734762	0	0	0.0123646	0	0	0	0	0	0	0	0	0	0	0	0	0.00205652	0.00629963	0	0	0	0	0.0248774	0.0100939	0	0.00899347	0.0484332	0	0.0322592	0.0100526	0	0.0094497	0	0	0.00409472	0	0	0.00109973	0.0196274	0	0	0	0	0	0	0	0	0.0105404
28970	C11orf54	0	0	0	0	1.48583	4.60945	0.226715	1.91268	0	0.475345	0	0	0	1.10392	0	0	0	0	0	0	0	0	0	0	0	0	4.04102	0	0	11.693	4.50474	0.69227	9.5504	4.74191	0	0	20.2606	0	2.18122	0	0	0.884858	1.90308	1.24224	0	0	0	0.576986	0	0	0.459401	0
11285	B4GALT7	0	0	0	0	0.0558188	0	0	0	0	0	0	0	0	0	0	0	0	0	0	0	0	0	0	0	0	0	0.0261822	0	0	0.0143351	0	0	0	0.0170843	0	0	0	0	0	0	0	0	0	0	0	0	0	0	0	0	0	0
491	ATP2B2	0	0	0	0	0.0605465	0.0681982	0	0	0	0	0	0	0	0	0	0	0	0	0	0	0	0	0	0	0	0.0823069	0.0158068	0.0706151	0.0689812	0.0499906	0	0	0.0830773	0.065741	0.0176965	0	0.0686283	0	0	0	0.0711321	0	0.047845	0.0193264	0.0347899	0	0.0601369	0.0493436	0.1584	0	0	0.0382045
114294	LACTB	0	0	0	0	0.309806	0	0	0	0	0	0.291928	0.397759	0	0.524078	0	0	0	0	0	0	0	0	0.106415	0	0	0	0	0.848058	0.927056	1.24603	0.623327	0	0.0222882	0.356496	0	0.467562	0.0721618	0	0.170276	0	2.7581	1.46829	0.599856	0.93285	0	0	0	0	0	0	0	0
101060798	LOC101060798	0	0	0	0	0.867326	0	0	0	0	0	0	0	9.30279	0.794648	0	0.152715	0	0	0	0	0	0	0.0939114	0	0	0	0	0.0780404	0.322648	0	0	2.89505	0	0	0	0.51576	0	0	0	0	0	0	0	0	0	0	0	0.246065	0	0.173966	0	0
6166	RPL36AL	0	0	0	0	11.3539	14.6652	0	13.671	0	0	9.30851	9.98708	9.28885	0	0	0.698704	0	1.68883	0	5.10624	1.05069	6.87246	0.244348	0.41304	0	0.899482	0.594805	0.904489	1.97437	0	3.33178	0	2.7733	2.27052	0	2.38971	0	0	6.00219	0	0.0689757	3.62952	0	0	0.45351	0	0.995849	1.10779	5.62833	2.0144	3.10659	0.839411
55707	NECAP2	0	0	0	0	0.112033	0	0	0.392316	0.178175	0	0	0	0	0	0	0	0	0	0	0.214433	0	0.291124	0	0	0.711854	0	0	0.134494	0	0.419756	0.515868	0	0.273556	0.120839	0.243699	0.314948	2.44632	0	0.136089	0	1.07615	0	0	0	0	0	0	0	0	0	0	0
25890	ABI3BP	0	0	0	0	0.0205909	0	0	0	0	0	0	0	0	0	0	0	0	0	0	0	0	0	0	0	0	0	0	0.0314969	0.0912828	0	0	0	0	0	0	0	0	0	0	0	0	0	0	0	0	0	0	0	0	0	0	0
11258	DCTN3	0	0	0	0	1.42864	1.93508	0	1.94943	0	0	0	0	0	0	0	0	0	0	0	0	0	0	0	0	0	0	0	1.05477	0	0	1.80855	0	0	0	0	0	0	0	1.46199	0	1.85984	0	0	0	0	0	0	0.0513716	0	0	0	0
3914	LAMB3	0	0	0	0	0.261071	0	0	0	0	0	0	0.49016	1.11795	2.28551	0	0.11348	0	0	0	0	0	0	0	0.0465636	0	0	0	0.00520661	0.0176602	0	0	0	0	0	0	0.23638	0	0	0.122412	0	0.188478	0.127819	0	0.172247	0	0	0	0	0	0.187653	0	0
3918	LAMC2	0	0	0	0	0.0538615	0	0	0	0	0	0	0.169725	0.322201	0.409366	0	0.0402441	0	0	0	0	0	0	0	0.0333158	0	0	0	0	0	0	0	0	0	0	0	0.314318	0	0	0.507268	0	0	0	0	0.42607	0	0	0	0	0	0	0	0
440836	ODF3B	0	0	0	0	1.29071	0	0	0	0	0	0	0.153485	0	2.38703	0	0	0	0	0	0	0	0	0	0	0	0	0.279568	0.270039	0	0	0	0	0	0	0	0.0337337	0	0	0	0	0	0	0	0	0	0	0.23881	0	0	0	0	0
1300	COL10A1	0	0	0	0	0.269929	0	0	0	0.0760352	0	0	0.118813	0	0	0	0	0	0	0	0	0	0	0	0	0	0.439274	0	0.200409	0.0480259	0.317376	0	0	0	0	0	0.386399	0	0	0.140845	0	0	0	0	0	0	0	0	0	0	0	0	0
1311	COMP	0	0	0	0	0.0481187	0	0	0	0	0	0	0	0	0	0	0.00323951	0	0	0.0571453	0	0	0	0	0	0.0565515	0.198057	0	0	0	0	1.08569	0	0	0	0	0	0.286348	0	0	0	0	0	0	0	0	0	0	0	0	0	0	0
728763	LOC728763	0	0	0	0	1.70346	0	0	0	0	0	0	3.74557	3.44586	3.46343	0	0.00626644	0	0	0	0	0	0.212626	0.155522	0	0	0	0.887904	0.22865	0.181812	0	0	0	0	0.472333	0	0.460779	0	0	0	0	0	0	0	0	0	0	1.31345	0.288185	0	0	0.599472	0
79882	ZC3H14	0	0	0	0	0.0415672	0	0	0.084581	0.0651056	0.135651	0	0.0291454	0	0	0	0	0	0	0	0.231298	0.403648	0	0	0	0	0	0.0478462	0.116688	0.773483	0	0.228294	0	0.392787	0.981475	0.0393636	0.0388153	0	0	0	0	0.0844396	0.0832806	0.216357	0	0.055321	0	0.525376	0	0.492778	0	0.188839	0.0851649
5723	PSPH	0	0	0	0	0.529656	3.86325	0.211542	0.258159	0	0	0	0	0	0	2.37146	0	0	0.627543	0	0.171985	0	0.486225	0	0	0	0.675075	0.576101	0.181256	0	0.788394	0.770911	0	0	0	0	0	2.02366	0	0.101272	0	0	0.12298	0.755463	0	0	0	0.839661	0	0	0	0	0
1382	CRABP2	0	0	0	0	1.59891	1.74269	0	0	0.228511	0	7.11865	0	0	7.52181	0	0	0	0	0	0	0	0	0	0	0	0	2.16226	1.03962	0	2.93625	0	0	0	0.341085	0	0	0	0	0	0	15.9996	1.90043	0	0.65193	0	0	0	0	0	0	0	0
10979	FERMT2	0	0	0	0	0.229557	1.7429	0	1.3952	0	0	0	0	0.939967	0.333495	0	0	0	0	0	0	0.26932	0.295221	0	0	0	0.456386	0.656947	0.330194	0.703092	3.03454	0.255374	0	0.408566	0.195961	0	0.346421	0	0	4.228	0	2.19458	0.902073	2.27555	4.1699	0	0	0	0	0.545297	0	0.100325	0.345533
10980	COPS6	0	0	0	0	0.778329	1.43519	0	0.144851	0.303568	0	1.44925	0	0	0	0	0	0	0	0	0	0.117248	0	0	0	0	0.790944	0.630044	0.578789	0.69545	1.09513	0.709107	2.15638	0.882998	0.319702	0	0.447002	1.61163	0	0.540858	0	1.50836	0.725708	0.968717	0.966913	0.530816	0	1.66838	0	0.774758	0.52191	0.186879	0.339718
5782	PTPN12	0	0	0	0	0.0383752	0	0	0	0	0	0.555971	0	0	0.0686475	0	0	0	0	0	0	0.0465739	0	0	0	0	0.113685	0	0.177233	0	0	0.0945313	0	0	0	0	0	0.0672793	0	0.25901	0	0.104513	0.287422	0.225416	0.24605	0	0	0	0	0	0	0	0
8803	SUCLA2	0	0	0	0	0.195223	0.479922	0	0.4458	0	0	0	0.136692	0	0.241053	0	0	0	0	0	0	0	0	0	0	0	0	0.0963962	0.247582	0.259415	0.294567	0.0515848	0	0.354982	0.593864	0	0.0735972	0	0	0.203849	0	0.369444	0	0	0	0.0501979	0	0.352666	1.3439	0.834029	0.131135	0.114071	0
79813	EHMT1	0	0	0	0	0.031329	0	0	0	0	0	0	0	0	0	0	0	0	0	0	0.0906949	0	0.100657	0	0	0	0	0.00702845	0.125637	0.0586279	0	0.0352166	0	0	0.188642	0	0	0	0	0	0	0	0	0.077067	0	0.0657661	0	0.256649	0.0464918	0	0.0124283	0.0175157	0
8821	INPP4B	0	0	0	0	0.814791	0	0	0	0	0	0	0	0	0	0	0	0	0	0	0	0	0	0	0	0	0	0	0	0	0	0	0	0	0	0	0	0	0	0	0	0	0	0	0	0	0	0	0	0	0	0	0
54520	CCDC93	0	0	0	0	0.164596	0.203884	0	0	0	0	0	0	0	0	0	0	0	0	0	0	0	0	0	0	0	0	0	0	0.220469	0	0.063528	0	0.205975	0	0	0	0	0	0	0	0.432647	0	0	0	0	0	0	0	0	0	0	0
525	ATP6V1B1	0	0	0	0	0.38415	0	0	1.41433	0.312505	0	0.599874	0	0.877643	0.78344	0	0	0	0	0	0.580498	0.428783	0.6247	0	0	1.95385	1.47381	1.26722	0.848665	0.516011	1.4173	0.536987	0.494803	0.37692	0	0	0	0	0	0.786022	0	0.773299	0.84644	0.887176	0.309134	0.533977	0	0	0.585433	1.05368	0.479449	0	0.600091
55862	ECHDC1	0	0	0	0	0.366263	0	0	0	0	0	0	0.890968	0.601471	0	0	0.100899	0	0	0	0	0	0	0	0	0	0	2.97365	2.05666	2.93849	1.18492	0.522896	0	0	0	0	0.452208	0	0	0	0	3.80557	0	0	0	2.29089	0	0	3.75436	0	0	0	0
3162	HMOX1	0	0	0	0	1.02145	0	0	0	0	0	1.03872	0.576851	0	0.230191	0	0	0	0	0	0.15933	3.36349	0	0.101326	0	0	0	0	0	0.146223	0.0542567	0	0	0	0.329424	0	0.441965	2.40647	0	0	0	3.31089	0	0.0746405	0	0	0	0	0	0.874149	0	0	0
550	AUP1	0	0	0	0	0.161985	0	0	0	0.0725968	0.233584	0.192569	0.153949	0	0	0	0	0	0	0	0	0	0	0	0	0	0	0	0	0	0.432679	0	0	0.339693	0.223956	0	0.136989	0	0	0.227622	0	0.588886	0.0859073	0	0	0	0.0299006	0	0.267893	0.368075	0	0	0.33018
10102	TSFM	0	0	0	0	0.238107	0.608143	0	0.153763	0	0	0	0	0.462244	0.590552	0	0	0	0	0	0	0	0	0	0	0	0	0	0	0	0	0.413228	0	0.291727	0.461483	0.702692	0	0	0	0	0	0	0	0.0822414	0	0	0	0	0	0.992903	0	0.26974	0.180911
6209	RPS15	0	0	0	0	2.03671	3.67478	0	3.69199	0.45632	1.2463	1.03386	0	0	3.80717	1.07239	0.12992	0	0	0	0	0	0	0.499606	0	8.02578	0	6.97157	6.2724	5.32863	13.1467	5.26866	0	7.22857	5.16436	0	1.2534	0	0	5.8817	0	8.33082	5.03465	5.3663	1.56759	0	0	0	0	8.44684	0	0	0
6289	SAA2	0	0	0	0	4.25206	0	0	0	0	0	0	0	0	0	0	0	0	0	0	0	1.5513	0	0	0	0	0	0	0	0	0.478569	0	0	0	0	0	0	0	0	0	0	0	0	0	0	0	0	0	0	0	0	1.23582	0
64787	EPS8L2	0	0	0	0	1.028	0	0	0	0	0	0	0	0	0	0	0	0	0	0	0	0	0	0	0	0	0	0.120284	0.0149648	1.73986	0.056817	0	0	0.800304	0.384521	0	2.48101	0	0	0	0	0.0884482	0	0	0	0	0	0	0	0.0176187	0	0	0
51477	ISYNA1	0	0	0	0	1.27154	0	0	0	0	0	0.731504	0	0	0.942015	0	0	0	0.842182	0	0	0	0	0	0	0	1.46803	0.371489	0.131874	0.164936	1.1352	0.216457	0	0.220214	0.275835	0	0.205336	0.838769	0	0.132586	0	0	3.41426	1.82469	0	0	0	0	0	0.28607	0	0	0.493878
22924	MAPRE3	0	0	0	0	0.464814	0.216272	0	0.379562	0	0.190164	0	0	0	0.42424	0	0	0	0.928059	0	0	0	0	0	0	0	0	1.07774	0.990734	0.0908226	1.46897	0	0	0.325437	0	0.161157	0.0445725	0.191034	0	1.17075	0	0	0	0	0.176185	0	0	0.282775	0.21636	0.606499	0	0.136318	0
83861	RSPH3	0	0	0	0	0.0296696	0	0	0	0	0	0	0	0	0.0598068	0	0	0	0	0	0	0	0	0	0	0	0	0	0	0	0	0	0	0	0	0	0	0	0	0	0	0	0	0	0	0	0	0	0	0	0	0	0
1401	CRP	0	0	0	0	2.35024	0	0	0	0	0	0	0	0	0	0	0	0	0	0	0	0	0	0	0	1.14497	0	0	0	0	1.44217	0	0	0	0	0	0	0	0	0	0	0	0	0	0	0	0	0	0	0	0	1.85413	0
1463	NCAN	0	0	0	0	0.171891	0	0	0	0	0	0	0	0	0	0	0	0	0	0	0	0	0	0	0	0	0	0	0.122428	0	0	0	0	0	0	0	0	0	0	0	0	0	0	0	0	0	0	0	0	0	0	0	0
388419	BTBD17	0	0	0	0	4.62747	0.0829408	0	0	0	0	0	0	0	0	0	0	0	0	0.90162	0	0	0	0	0	0	0	0.611626	0	0	0	0.217987	0	0	0.151613	0	0	1.17703	0	0	0	0	0	0.0219355	0.285688	0	0	0	0	0	0	0.0698158	0
160418	TMTC3	0	0	0	0	0.195291	0.228601	0	0	0.0128676	0	0	0.202586	0	0.172284	0	0	0	0	0	0	0	0	0	0	0	0	0.0396899	0.0232495	0.0450446	0.0516946	0.0239765	0	0	0	0	0.0634913	0	0	0	0	0	0	0	0	0	0	0	0.0707956	0.166475	0.0463651	0.0528333	0.045698
4540	ND5	0	0	0	0	0.105986	0.0503055	0	0.0774598	0	0.0722388	0.175564	0.0213547	0	0	0	0	0	0	0	0	0.258673	0	0	0	0	0	0	0.0349037	0	0.0865296	0.0341405	0	0	0.0409876	0	0	0	0	0.101725	0	0.118541	0	0	0.0520582	0.0272415	0	0	0.0649252	0	0	0	0
4586	MUC5AC	0	0	0	0	0.277756	0	0	0	0	0	0	0.0705555	0	0.0246591	0.123582	0.0376664	0	0	0.151507	0	0.421265	0	0.0594613	0	0	0	0	0.099359	0.174055	0	0	0	0	0.433292	0	0.0604179	0	0	0	0	0	0	0	0	0	0	0	0	0	0	0	0
101059911	LOC101059911	0	0	0	0	0.403961	0	0	0	0	0	0	0	0	0	0	0	0	0	0	0	0	0	0.0621638	0	0	0	0	0	0	0	0	0	0	0.140634	0	0.10904	0	0	0	0	0	0	0	0	0	0	0	0	0	0	0	0
8974	P4HA2	0	0	0	0	0.0379564	0	0	0.0209676	0.00914071	0	0	0.108556	0	0.0475926	0	0	0	0.481523	0.118957	0	0	0	0	0	0	0	0	0	0	0.819569	0	0	0.0325971	0	0	0	2.50698	0	0.305431	0	0.473963	0.0616546	0	0.199004	0	0	0	0	0	0	0	0
91607	SLFN11	0	0	0	0	0.308463	0.425865	0	0	0.0385087	0	0.0124926	0	0	0	0	0	0	0	0	0.0573388	0	0	0	0	0	0	0	0.867618	0.133458	0.273556	0	0	0.131644	0	0.735648	0	0.218246	0	0.127581	0	0.0891959	0.217921	0.0350171	0	0.230481	0	0	0	0.0504978	0	0.100571	0
129563	DIS3L2	0	0	0	0	0.361331	0.2886	0	0	0	0	0	0	0.0731148	0	0	0	0	0	0	0	0	0	0	0	0	0	0	0	0	0.251631	0	0	0	0.189281	0	0	0	0	0	0	0	0	0	0	0	0	0	0	0	0	0	0
60496	AASDHPPT	0	0	0	0	0.295273	0.229173	0	1.2478	0	0.0307908	0	0	0	0	0	0	0	0	0	0	0	0	0	0	0	0	0.0581995	0.231306	0.415289	0.490706	0.248539	0	0.212732	0.294257	0.111941	0	0	0	0.210893	0	0.240132	0	0.401118	0.152534	0	0	0.195335	0.340394	0.281022	0.0491241	0	0.101215
51566	ARMCX3	0	0	0	0	0.308904	0	0	0.38824	0	0	0.0798619	0.107493	0	0	0	0	0	0	0	0	0	0	0	0	0	0	0.0673082	0	0	0.111492	0	0	0	0	0	0	0	0	0	0	0	0	0	0.0651537	0	0	0	0	0	0	0	0
2817	GPC1	0	0	0	0	0.16518	0	0	0	0	0	0	0	0	0	0	0	0	0	0	0	0	0	0	0	0	0	0.12062	0.365772	0.431894	0.129014	0	0	0.524722	0	0	0	0	0	0	0	0	0	0.0325679	0	0	0	0	0	0.159564	0	0	0
55066	PDPR	0	0	0	0	0.121372	0.0604784	0	0	0	0	0	0.5457	0	0.799395	0	0	0	0	0	0	0	0	0	0	0	0	0	0.152962	0.417986	0.458112	0.0486664	0	0.250919	0.0685928	0	0.0486721	0.0989426	0	0	0	0.212331	0	0	0	0	0	0	0	0.177931	0	0	0
133690	CAPSL	0	0	0	0	0.110172	0	0	0	0	0	0	0	0	0	0	0	0	0	0	0	0	0	0	0	0	0	0	0	0	0	0	0	0	0	0	0	0	0	0	0	0	0	0	0	0	0	0	0	0	0	0	0
55081	IFT57	0	0	0	0	0.303167	0.0250989	0	0.0388822	0	0	0	0	0	0.335554	0	0	0	0	0	0	0	0	0	0	0	0	0	0.532597	0	0.125191	0	0	0	0	0	0.0174721	0.0884422	0	0	0	0	0	0	0	0	0	0	0	0	0	0	0
79077	DCTPP1	0	0	0	0	0.437446	0	0	0	0	0	0.769832	0	0	0	0	0	0	0	0	0	0	0	0	0	0	0	0	0	0	0.744227	1.74577	0	1.45356	0	0	0	2.2032	0	0.279815	0	0.744032	0.747814	0.441374	0.38925	0	0	0.810642	1.46559	0	0	0	0.650757
5910	RAP1GDS1	0	0	0	0	2.2661	0.318393	0	1.08405	0	0	0.0336985	0	5.24363	3.65462	0	0	0	0	0	0	0.690219	0.440239	0	0	0	0	0.293579	2.41319	0	0.144916	0.418293	0	0	0	0	0	5.25206	0	0	0	0.0792693	0.607708	0.570997	0.689377	0	0	3.82688	0	0.239392	0	0	0
51506	UFC1	0	0	0	0	2.30775	0	0	0	0	0	0	0	0	2.91861	0	0	0	0	0	0	0	0	0	0	0	0	1.75279	0	0	1.34378	0	0	0	0	0	0.710398	0	0	0.602359	0	0	0	0	0	0	0	0	0	1.13212	0	0	0
706	TSPO	0	0	0	0	21.1485	0	0	0	0	0	0	0	0	51.0574	0	0.345551	0	0	0	0	0	0	0	0	0	0	0	0	0	0	0	0	0.909472	0	0	0	0	0	0	0	0	0	0	0	0	0	0	0	0	0	0	0
716	C1S	0	0	0	0	0.696333	0.15153	0	0	0.0928268	0	0.078809	0.178429	0.0139176	0.544057	0	0.0236877	0	1.08938	0.193205	0	0	0	0	0.0255145	0.985158	1.23209	0	0	0.100976	0.947542	0	0	0	0.314188	0	0.650264	1.28116	0	0.518946	0	0.913304	0.23834	1.88641	0	0	0.0175034	0.432267	0.219954	0.172332	0	0	0.390136
2011	MARK2	0	0	0	0	0.671136	0	0	0.599982	0	0.234651	0	0	0	0.617508	0	0	0	0	0	0	0	0	0	0	0	0.546687	0	0.0656575	0.849322	1.65296	0	0	0	0	0	0	0	0	0.246881	0	0	0	0.0586554	0	0	0	0	0	0	0	0	0
2036	EPB41L1	0	0	0	0	0.281934	0.0107962	0	0	0	0	0	0	0	0	0	0	0	0	0	0	0	0	0	0	0	0	0.0807211	0.0816136	0	0	0	0	0	0	0	0.114898	0	0	0	0	0.0189779	0	0	0	0	0	0	0	0.23862	0	0	0
113189	CHST14	0	0	0	0	1.08448	0	0	0	0	0	0	6.66162	8.94458	9.37449	0	0	0	0	0	0	0	0	0	0	0	0	0.109288	0	0.218492	0.755087	0	0	0.665184	0	0	0	0	0	0.209857	0	0.170543	0	0	0	0	0	0	0	0	0	0	0
5104	SERPINA5	0	0	0	0	0.451043	0	0.126414	0	0	0	0	0	0	0	0	0	0	0	0	0	0	0	0	0	0	0.415895	0	0	0.044698	0	0	0.4249	0	0	0.139979	0	0.198789	0	0	0.922581	0.054959	0	0	0	0.357834	0	0.271169	0.254901	0.125643	0.255368	0.240125	0.320239
51651	PTRH2	0	0	0	0	0.499246	0	0	0	0	0	0	0.236923	0	0	0	0	0	0	0	0.19274	0	0	0	0	0.351598	0	0	0.0943258	0	0.346525	0.349845	0	0.223827	0.549263	0	0	0.569077	0	0	0	0	0	0.0679212	0	0	0	0	0	0	0	0	0
64975	MRPL41	0	0	0	0	1.14518	0.275413	0	1.59922	0	0.450844	0.238928	0.222024	0	0	0	0	0	0	0	0	0	0	0	0	0	0	0.684924	0.0238537	0.432573	1.8489	0	0	0	0	1.71615	0	0	0	0.326671	0	0.614812	0	0.394812	0	0.247526	0	0	0	1.04202	0	0	0
5159	PDGFRB	0	0	0	0	0.015116	0.0729976	0	0	0	0	0.056515	0	0.0684075	0	0	0	0	0.143705	0	0	0.012766	0.127463	0	0	0	0.0828466	0	0.150273	0.0451698	0.556476	0.0812587	0	0.0731664	0.0871445	0.00540322	0	0	0	0.259406	0	0.0587082	0	0.0165543	0.0185807	0	0	0	0	0.26532	0	0	0.0125363
9531	BAG3	0	0	0	0	0.409388	0.324878	0	0	0	0	0	0	0	0	0	0	0	0	0	0	0	0	0	0	0	0.0266767	0	0	0	0.135128	0.0213375	0	0.0386698	0.00788739	0	0	0.0961787	0	0.0362483	0	0.138558	0	0	0	0	0	0.113049	0	0	0	0	0
5175	PECAM1	0	0	0	0	0.144478	0	0	0.0634006	0.129949	0	0.155035	0.278522	0.108702	0.406635	0	0.0380828	0	0	0	0	0.319419	0	0	0.00773574	0	0	0.0932821	0.0298609	0.131007	0.3833	0.10104	0	0.066475	0.16964	0	0.122617	0	0	0.165864	0	0.759456	0.144624	0.138172	0.452687	0.070863	0	0.103074	0	0	0	0	0.0813757
8209	C21orf33	0	0	0	0	2.98689	1.12934	0	2.37581	0.46809	0	0.830137	1.15999	1.11973	0	38.3812	0.118616	0	0	0	1.77362	0	1.50474	0.115838	0	0	0.615848	0.315335	0.576934	0.753905	0.683283	0.930708	0	1.40403	1.25606	0	5.52802	0.393964	0	2.14921	0	1.1366	0.0626796	0	1.06258	0.359839	0	1.46665	1.61911	2.90008	0	0.118654	1.29095
2938	GSTA1	0	0	0	0	2.32469	0	0	0	0	0	0	0.657098	0	3.53659	0	0.0304319	0	0	0	0	0	0	1.7704	0.0348841	0	0	0	0.329887	1.0517	0	0	0	0	0	0	1.20183	0	0	0	0	0	0	0	0	0	0	0.520424	0.946231	0	0	0.140861	0
55163	PNPO	0	0	0	0	0.271772	0	0.0716397	1.00553	0	0	0	0	0.852535	0	0	0.0398601	0	0	0	0	0	0	0	0	0	0	0	0	0	0.50821	0.196726	0	0	0	0	0.193487	0	0	0.26966	0	0.804732	1.46201	0.359631	0.131849	0	0	0	0	0.211641	0	0.0691372	0
221294	NT5DC1	0	0	0	0	0.772332	0.0456584	0	0.174509	0	0.0134921	0	0	0	0	0	0	0	0	0	0	0	0	0	0	0	0	0.348614	0	0	0.389037	0.220915	0	0	0	0	0.070223	0	0	0.135894	0	0	0	0.348418	0	0	0	0	0	0	0	0	0
80129	CCDC170	0	0	0	0	0.0174095	0	0	0	0	0	0	0	0	0.0240846	0	0	0	0	0	0	0	0	0	0	0	0	0	0	0	0	0	0	0	0	0	0	0	0	0	0	0	0	0	0	0	0	0	0	0	0	0	0
1646	AKR1C2	0	0	0	0	0.618495	0	0	0	0	0	0	0	9.22136	0	0	0.165188	0	0	0	0	0	0	0.094668	0	0	0	0	0.101967	0	0	0	2.35411	0	0	0	0.522446	0	0	0	0	0	0	0	0	0	0	0	0.338292	0	0.21364	0	0
1645	AKR1C1	0	0	0	0	0.737359	0	0	0	0	0	0	0	7.60164	0.643794	0	0.264641	0	0	0	0	0	0	0.0575991	0	0	0	0	0.0912457	0.0654243	0	0	4.46192	0	0	0	0.391838	0	0	0	0	0	0	0	0	0	0	0	0.212511	0	0.145154	0	0
79169	C1orf35	0	0	0	0	1.10739	0	0	0.968682	0	0.237327	0.63303	0	1.06073	0.759561	0	0	0	0	0	0	0	0	0	0	0	0	0.0679721	0	0.449278	0.0642917	0.453541	0	0.48147	0.266935	0.287557	0	0.305219	0	0.211262	0	1.93696	0	0.0412037	0	1.68723	0	0	0.20799	0.398362	1.05974	0.102033	0.130834
55326	AGPAT5	0	0	0	0	0.118661	1.59771	0	0.836624	0.131221	0.0396466	0	0	0	0.557747	0	0	0	0	0	0.0466012	0.0944962	0.281842	0	0	0	0	0.24843	0	0.241801	0.465224	0.396743	0	0.46562	0.27542	0.0336674	0.117051	0	0	0.0514823	0	0	0	0.0767898	0.0985612	0.0460844	0	0.408181	0.320474	0	0.448423	0.420301	0.747726
90550	MCU	0	0	0	0	0.739564	0	0	0	0	0	0	0	0	1.57928	0	0	0	0	0	0	0.398109	0	0	0	0	0	0.381203	1.58784	0.464895	0.704386	0.363348	0	0	1.15255	0	0	0	0	0.915973	0	0	0.685828	1.52835	0.265025	0	0	0	0	0	0	0	0
3420	IDH3B	0	0	0	0	0.588008	0	0	1.05756	0	0.066109	0.113999	0.542311	0	1.13037	0.795721	0.0830926	0	0	0	0.273865	0.11831	0.474328	0.00616041	0	0.849626	0.217426	0.143256	0.029691	0.237174	0.671626	0.104746	0.280461	0.346574	0.126149	0.0944996	0.607382	0	0	0.694098	0	0.611422	0.380856	0.261282	0.399077	0.56577	0	1.70746	0	0.857892	0	0.288601	0
30008	EFEMP2	0	0	0	0	1.24137	0.104335	0	0	0.0395955	0	0	0.33852	0	0	0	0	0	0	0	0	0	0	0	0	0	2.01592	0.271442	0.45843	0	1.324	0	0.214073	0	0	0	0	0	0	0.70212	0	0	0	0	0	0	0	0	0	0	0.870705	0	0
10404	CPQ	0	0	0	0	0.163664	0.687369	0	0	0.0431837	0	0	0	0	0	0	0	0	0	0	0	0	0	0	0	0	0.106954	0.0341178	0.0208409	0.0890093	0	0.0302896	0	0.113846	0.0257128	0	0.0403625	0	0	0	0	0.0479264	0	0.0491485	0.0298713	0	0	0	0	0.0772344	0	0	0
27295	PDLIM3	0	0	0	0	0.496783	0.17933	0	0	0	0	1.44196	0	0	0	0	0.0542795	0	1.17953	0.119434	0	0.062675	1.10847	0.056976	0	0.761663	3.62932	0.57551	0.266442	1.39211	1.15816	0.43069	0	0.452814	0.0386521	0	2.0101	0	0	0.590186	0	8.35507	0	0	0	0	0	0.835972	0	0	0	0	0
857	CAV1	0	0	0	0	2.63198	0	0	0.226321	1.47481	0	0.358919	3.6668	5.08192	2.67387	0	0.746296	0	2.38878	0	0.3945	0.408174	1.38734	0	0	0	0	0	0.968519	1.74675	1.99287	0.92922	0	0.619618	0.851918	0.231237	2.05629	4.42722	0	1.57753	6.84545	0.954368	0.503576	0.753196	6.71333	0	0	0	0.628983	2.28083	1.60004	0.830678	0.52214
2161	F12	0	0	0	0	0.11445	0	0	0	0	0	0	0	0	0	0	0	0	0	0	0	0	0	0	0	0.338099	0.0929243	0	0	0.0148311	0	0	0	0	0.013822	0	0.0641171	0	0	0.0092062	0	0	0	0	0	0	0	0.0711451	0	0	0	0	0.0949588
2170	FABP3	0	0	0	0	0.407955	0	0	0	0	0	4.15275	0	0	0	0	0	0	0	0	0	0	0	0	0	0	0.209451	0.0459106	0	0.2963	0	0.0112921	0	0	0	0	0.0720448	0	0	0.0453475	0	1.04856	0	0.0555654	0	0	0	0	0	0	0	0	0
6525	SMTN	0	0	0	0	0.485274	0	0	0	0	0	0	0	0	0	0	0	0	0	0	0	0	0.683903	0	0	0	0	0.0615063	0	0.281011	0.041525	0	0	0	0	0	0.208965	0	0	0	0	0.159189	0	0	0	0	0	0.166391	0	0	0	0.0176411	0
6558	SLC12A2	0	0	0	0	0.0794869	0.0449211	0	0	0.0360604	0	0	0	0	0	0	0	0	0	0	0	0	0	0	0	0	0	0.0685944	0.23389	0	0	0	0	0	0	0	0	0	0	0.00254587	0	0	0	0	0.0075028	0	0	0	0.200748	0.336441	0	0	0
29074	MRPL18	0	0	0	0	2.16772	0	0	0	0	0	0	0.502348	1.4415	0	0	0	0	0	0	0.329976	0	0	0	0.0974474	1.48041	1.19026	0.179143	0.0878691	44.2051	0.253193	0.21941	0	0	0.509455	0.271816	0.155725	0	0	0.34034	0	0.476758	0	0.0880448	0	0	0	0	0.367707	0	0.209514	0.355922	0.371832
94005	PIGS	0	0	0	0	0.431393	0	0	0	0	0	0	0	0	0	0	0	0	1.60134	0	0	0.00957323	1.20241	0	0	0.0874253	0	0.326663	0	0.168456	0.381949	0.416207	0.146576	0.35702	0.257026	0.393289	0	1.50536	0	0.778531	0	0.250294	0.895453	0.0749402	0.0137644	0.116356	0	0.66061	1.63189	0.551709	0	0.225373	0.62258
24139	EML2	0	0	0	0	0.106876	0	0	2.56009	0	0	0	0	0	0.558397	0	0.207407	0	0.660958	0	0	0	0	0	0	0	0	0.292814	1.41713	0.130962	0.300154	0.848418	0	0.0588701	0	0	0.937809	0	0	2.30707	0	0.498702	0	0	1.07958	0	0	0	0.915253	3.89446	0	0	0.341398
116496	FAM129A	0	0	0	0	0.073821	0	0	0	0	0	0	0	0	1.03447	0	0	0	0	0	0	0.0403734	0.191009	0.00785398	0	0.105333	0	0.0662238	0.100176	0.467307	0.271314	0.113197	0	0.0675119	0.168664	0	0.142103	0.272663	0	0	0	1.60411	0	0.847628	0	0	0	0	0	0	0	0	0
162394	SLFN5	0	0	0	0	0.324346	0	0	0	0	0	0.716129	0.134214	0	0.385198	0	0	0	0	0	0	0	0	0	0	0	0	0	0.171448	0	0	0.0310149	0	0	0.0840445	0	0.571204	0	0	0	0	0.618457	0.0800569	0.19982	0	0	0	0	0	0.0594612	0	0	0
9662	CEP135	0	0	0	0	9.86846	0	0	0	0	0	0	5.1487	0	0	0	0	0	0	0	0	0	0	0	0	0	0	0	0	0	0	0	0	0	0.108378	0	0	0	0	0	0	0	0	0	0	0	0	0	0	0	0	0	0
7041	TGFB1I1	0	0	0	0	0.661085	0.496651	0	0.395051	0	0	0	0.302654	0.538949	0	0	0	0	0	0	0	0	0	0	0	0	1.43305	0.855381	0	0	0.121	0	0	0.122964	0.147254	0	0	0	0	0.35428	0	1.07555	0.702836	0.912573	1.1279	0	0	0	0	0	0	0	0
7064	THOP1	0	0	0	0	0.531735	0.475434	0.538904	0.812413	0	0	0	0	0	0	0.233129	0	0	0.410086	0	0.137628	0.280146	0.309375	0	0.0309968	0.179219	0	0.215385	0.00529094	0.203132	0.96607	0.217553	0.227805	0.212003	0.0475724	0	0.125184	0.241327	0	0.185918	0	0.175558	0.0891596	0.398485	0.263342	0	0	0.161338	0.173322	0	0	0	0
1767	DNAH5	0	0	0	0	0.00576929	0	0	0	0	0	0	0	0	0.0522504	0	0	0	0	0	0	0	0	0	0	0	0	0	0	0	0	0	0	0	0	0	0	0	0	0	0	0	0	0	0	0	0	0	0	0	0	0	0
100653057	LOC100653057	0	0	0	0	1.0779	0.160426	0	0	0	0	0	0.944181	0	0	0	0.0341139	0	0	0	0	0	0	0	0	0	0	0	0.375844	0.237554	0	0	0	0	0	0	0.318141	0	0	0	0	0.125121	0.921626	0	0.747387	0	0	0	0.144105	0	0	0	0
60681	FKBP10	0	0	0	0	0.742754	0.07214	0	0.647955	0.133738	0	1.59725	0	0	0.239139	0.0792602	0.0560572	0	1.1084	0	0	0	0	0	0	0	3.03567	0	0	0.152598	1.90036	1.70015	0	1.38447	0.055912	0	0.381842	0	0	0.0928874	0	1.50106	0.183244	0.251068	0.141004	0.0936159	0	0.096902	0	0	0.0370913	0.0240831	0.126946
10519	CIB1	0	0	0	0	0.58877	0	0	0	0	0	0	0	0	1.0442	0	0	0	0	0	0	0	0	0	0	0	0	0	0	0	0	0	0	0	0	0	0	0	0	0	0	0	0	0	0	0	0	0	0	0	0	0	0
54165	DCUN1D1	0	0	0	0	0.115599	0.777566	0	0.20543	0	0	0	0	0	0	0.338247	0	0	0	0	0	0	0.183321	0.00253055	0	0	0	0	0.0658246	0	0.326514	0.0921708	0	0.128046	0.0565284	0	0	0	0	0.0269421	0	0	0.0909237	0	0	0	0	0	0	0	0	0	0
2289	FKBP5	0	0	0	0	0.193863	0	0	0.611237	0	0	0	0	0	0.538542	0	0	0	0	0	0	0	0	0	0	0	0	0.102034	0.0378473	0	0.226739	0.135431	0	0	0	0	0.0161277	0	0	0.535976	0	0.699479	0.0791007	0.247142	0	0	0	0	0	0	0	0	0
51026	GOLT1B	0	0	0	0	0.346421	0	0	0	0	0	0	0	0	0	0	0	0	0	0	0	0	0	0	0	0	0	0	0	0	0	0	0	0	0	0	0	0	0	0.042966	0	1.11812	0	0	0.0802222	0	0	0	0	0	0	0	0
6649	SOD3	0	0	0	0	1.45474	0	0.245202	0	0	0	0	0	0	0	0	0.201105	0	0	0	0	0	0.244416	0	0	0	5.16227	0.330156	0.514686	0.503175	0.957123	0	0	0.259983	0	0	0.870393	0	0	0	0	1.16883	0.847793	0.306088	0.304342	0	0	1.26488	0	0	0	0	0.399914
91949	COG7	0	0	0	0	0.0473617	0.0189994	0	0	0	0	0	0	0	0	0	0	0	0	0	0	0	0	0	0	0	0	0.0239719	0.0717839	0.235475	0.352362	0.0533515	0	0.204862	0.0357476	0	0	0	0	0	0	0.299899	0	0	0	0	0	0	0	0.140401	0	0	0
4035	LRP1	0	0	0	0	0.0553865	0.136567	0	0	0.0721346	0	0.00859411	0.228651	0	0.0435544	0	0.0188785	0	0	0.0145863	0.0173559	0.0127324	0.0250996	0.00322003	0	0.274267	0.305752	0.00665388	0.112145	0.125555	1.17209	0.0305809	0	0.053068	0	0	0.0921752	0.738743	0	0.182932	0	0.58147	0.00653666	0.0849363	0.105124	0.00513666	0.000286744	0.0319218	0.00635151	0.0329767	0.0181002	0	0.0142223
51060	TXNDC12	0	0	0	0	0.568053	0	0	1.06986	0.530227	0	0	0	0	1.59062	0	0.0630789	0	0	0	0	0.264711	0	0	0	3.78916	0	0.0218475	0.0447054	0.602446	0.0714345	0.291168	0	0.398899	1.94372	0	0.283156	1.37063	0	0.549519	0	0.580998	0.117853	0.419138	0.235314	0.287042	0	0	0.969028	0	0	0	0
4047	LSS	0	0	0	0	0.287413	0	0	0	0	0	0	0.429763	0	1.30015	0.403013	0	0	0.239999	0	0	0	0.255028	0	0	0	0	0.24141	0.173347	0.26987	0	0	0	0.127621	0.465068	0	0	0	0	0.333374	0	0.863272	0.997153	0	0.0396975	0	0	0	0	0.423273	0	0.0192511	0
54102	CLIC6	0	0	0	0	0.54573	0	0	0	0	0	0	0	0	2.19722	0	0	0	2.76994	0	0	0	0	0	0.034249	0	0	0	0.0506511	0.0611758	0	0	0	0	0.419533	0	0	0	0	0	0	0	0	0	0	0	0	0	0	0	0	0	0
63875	MRPL17	0	0	0	0	0.659464	0.589956	0	0.725647	0	0	0	0	1.0954	0	0	0	0	0	0	0	0	0	0	0	0	0	0.792414	0.209606	6.12985	1.23572	2.71289	0	0.567696	5.65638	0	0.230537	0	0	0	0	0	0	0.337625	0	0	0	0	0.616082	0.864223	0	0	0
124	ADH1A	0	0	0	0	3.0788	1.21992	0	0	0	0	0.784323	2.70429	3.31737	2.21948	0	0.279419	0	0	0	0	0	0	0	0	0	0.924912	0	1.4273	0.552195	0	0	0	0	0	0	0.519873	0	0	1.67368	0	0.580491	0.454259	0.17117	0.788063	0	0	0.680288	0.588322	0	0	0	0
126	ADH1C	0	0	0	0	1.2224	0.597376	0	0	0	0	0	1.2408	1.18513	1.67994	0	0.12324	0	0	0	0	0	0	0	0	0	0	0	1.16409	0.448839	0	0	0	0	0	0	0.403444	0	0	0.79886	0	0.422271	0	0	0	0	0	0.49789	0.42649	0	0	0	0
4070	TACSTD2	0	0	0	0	3.07677	0	0	0	0.534902	0	0	1.70695	0	12.5999	0	0.302196	0	0	0	0	0	0	0.129267	0.020614	0.144018	0	0.701514	0.775751	2.28153	0	0	0	0.0555979	0.467279	0.145171	0.964991	0	0	0	0	0.394218	0.33318	0	0	0	0.0162783	0.424072	0.139385	0	0.697236	0	0
7145	TNS1	0	0	0	0	0.195973	0.594844	0	0.024961	0	0	0	0	0.643492	0.679589	0	0	0	0	0.01762	0	0	0.0957869	0	0	0	0.535529	0.111053	0.157869	0.375263	0.579558	0.0154556	0	0.223224	0.386567	0	0.413402	0.166984	0	0.461745	0	0.262202	0.0993731	0.326447	0.474514	0	0	0.335888	0	0.392784	0	0	0.377926
183	AGT	0	0	0	0	0.154929	1.99906	0	0	0.0646584	0	0	0	0	0	0	0	0	0	0	0	0.0701804	0.142191	0	0	0	0	0	0	0.123156	0.247691	0.0176258	0	0	0	0	0.0290248	0.998809	0	0	0	0.132285	0.0257607	1.17518	0.258874	0	0	0	0	0	0	0.0100107	0
79366	HMGN5	0	0	0	0	0.211327	0.349654	0	0	0	0	0	0	0	0	0	0	0	0	0	0	0	0	0	0	0.307423	0	0.212996	0	0.319393	0	0.21212	0	0	0	0	0	0	0	0	0	0	0	0	0	0	0	0	0	0	0	0	0
201475	RAB12	0	0	0	0	0.0848077	0.456937	0	1.12728	0	0	0	0	0	0	0	0	0	0	0	0	0	0	0	0	0	0	0	0	0.255593	0	0.0627716	0	0.0508988	0.0455113	0	0.0739519	0	0	0.342997	0	0.572717	0	0	0	0	0	0	0.154217	0.501169	0	0	0
114984	FLYWCH2	0	0	0	0	0	0.397316	0	0	0	0	0	0	0	0	0	0	0	0	0	0	0	0	0	0	0	0	0.718414	0	0	1.54254	0	0	0	0.369555	0	0	0	0	1.86222	0	0	0	0	0	0	0	0	0	0	0	0	0
10651	MTX2	0	0	0	0	0	0.427836	0	0.451325	0	0	0	0	0	0	0	0	0	0	0	0	0	0.271126	0	0	0	0	0.290933	0.313733	0.598259	0.567461	0	0	0.711244	0.202202	0	0	0.613435	0	0.455905	0	0	0	0	0	0	0.00981137	1.04712	0	0.479854	0	0	0
55585	UBE2Q1	0	0	0	0	0	0.0488625	0	0.0812659	0	0	0	0	0.103485	0	0	0	0	0	0	0	0	0	0	0	0	0	0	0	0	0	0.0224599	0	0	0	0	0	0	0	0	0	0	0	0	0	0	0	0	0	0	0	0	0
3673	ITGA2	0	0	0	0	0	0.0297315	0	0	0.0157794	0	0	0.114485	0	0	0	0	0	0	0	0	0	0	0	0	0	0	0.0172349	0	0	0.5638	0	0	0.116285	0	0	0	0	0	0.0822527	0	0	0.0180897	0.00773559	0.032615	0	0	0	0	0	0	0	0
10640	EXOC5	0	0	0	0	0	0.307996	0	0.0511359	0	0	0	0	0.210542	0.281137	0	0	0	0	0	0	0	0	0	0	0	0	0.0605093	0.0723242	0.0158105	0.13426	0.245053	0	0.210462	0.310432	0	0.0562907	0	0	0.212484	0	0.0418413	0	0.00969036	0.0261996	0	0	0	0	0	0	0	0
1022	CDK7	0	0	0	0	0	1.2772	0	0	0	0	0	0	0	0	0	0	0	0	0	0	0	0	0	0	0	0	0.0765633	0	0.0916798	0	0	0	0.141179	0	0	0	0	0	0	0	0	0	0	0	0	0	0	0	0	0	0	0
1019	CDK4	0	0	0	0	0	0.188314	0	1.14296	0	0	0.488315	0	0	0	0.477412	0	0	0	0	0.222264	0.549555	0.53438	0	0	0.764505	0	1.3615	1.16313	0.661052	0.770416	2.24167	0	1.11927	0.90086	0	0	0.369566	0	0.927791	0	0.514914	0.247509	2.77027	0	0.406084	0	0	0.164065	0	0.0961884	0.150848	0.678017
10615	SPAG5	0	0	0	0	0	0.114892	0	0	0	0	0	0	0	0	0	0	0	0	0	0	0	0	0	0	0	0	0	0	0	0	0	0	0	0.0730926	0.0663069	0	0	0	0.0623272	0	0	0	0	0	0	0	0	0	0	0	0	0
81890	QTRT1	0	0	0	0	0	2.0114	0	0.269792	0	0.0765211	0	0	0	0	0.246119	0	0	5.79651	0	0	0	3.85218	0	0	0	0	0.431789	0.307953	0.550559	0.534651	0.393738	0	6.63703	1.51238	0	4.44166	0	0	4.17761	0	10.6955	0	0.238158	0.218726	0	0	6.79474	0	14.9418	0	15.2208	0
284252	KCTD1	0	0	0	0	0	0.52794	0	0	0	0	0	0	0	0	0	0	0	0	0	0	0	0	0	0	0	0	0	0	0.390942	0	0	0	0	0	0	0	0	0	0	0	0	0	0	0	0	0	0	0	0	0	0	0
79598	CEP97	0	0	0	0	0	0.504162	0	0	0	0.0789811	0.304984	0	0	0.0780873	0	0	0	0	0	0	0.0511764	0	0	0	0	0	0.0491826	0	0	0.232128	0.0191544	0	0.158163	0.169235	0	0	0.344128	0	0.161377	0	0	0	0.0793475	0.0288024	0	0	0	0	0	0	0	0
1060	CENPC1	0	0	0	0	0	0.178083	0	0.13299	0	0	0	0	0	0	0	0	0	0	0	0	0.0539129	0	0	0	0	0	0.0674229	0.0284857	0.111869	0	0.241634	0	0.131049	0.107143	0.338729	0	0	0	0.0150766	0	0	0	0	0	0	0	0	0	0	0	0	0
5413	SEPT5	0	0	0	0	0	0.185581	0	0	0	0	0	0	0	0	0	0	0	0	0	0.255851	0	0.358349	0	0	0	0	0.409582	0.556182	0.406954	0.286602	0.639231	0	0.271096	0	0	0	0	0	0	0	0	0	0	0	0	0	0	0	0	0	0	0
6764	ST5	0	0	0	0	0	0.0185545	0	0	0	0	0	0	0	0	0	0	0	0	0	0	0	0	0	0	0	0	0	0	0	0	0	0	0	0	0	0	0	0	0	0	0	0	0	0	0	0	0	0	0	0	0	0
1070	CETN3	0	0	0	0	0	0.0976226	0	0	0	0	0	0	0	0	0	0	0	0	0	0	0	0	0	0	0	0	0	0	0	0	0	0	0.205548	0	0	0	0	0	0	0	0	0	0	0	0.137773	0	0.260649	0	0	0	0.147598	0.121863
5425	POLD2	0	0	0	0	0	0.053652	0	0.047603	0	0.0339043	0	0	0	0	0	0	0	0	0	0	0.0447681	0	0	0	0	0	0.253981	0.254103	0.212719	0.175635	0.821823	0	0.47391	0.231581	0	0.0632026	0	0	0.443052	0	0.478241	0.0603185	0.139555	0	0.373845	0	0	0.0307815	0.218123	0	0	0
4124	MAN2A1	0	0	0	0	0	0.0276936	0	0	0	0	0	0	0	0	0	0.00412995	0	0	0	0.0175412	0.0125335	0.0322365	0.00206343	0.00200893	0.0621526	0	0.00982413	0	0.0177996	0.432338	0.0187554	0	0.0421497	0.0277854	0.0420216	0.0258602	0.0396215	0	0	0	0.583787	0	0.0373449	0	0.066976	0	0.019753	0	0.13419	0	0	0
6790	AURKA	0	0	0	0	0	0.205281	0	0	0	0	0	0	0	0	0	0	0	0	0	0	0	0	0	0	0	0	0	0	0	0	0	0	0	0	0	0	0	0	0	0	0	0	0	0	0	0	0	0	0	0	0	0
4140	MARK3	0	0	0	0	0	0.192421	0	0.27904	0	0	0	0	0	0.0895366	0	0	0	0	0	0	0	0	0	0	0	0	0	0	0	0.136976	0	0	0	0	0	0	0	0	0.19288	0	0	0	0.0269252	0	0	0	0	0	0	0	0	0
441531	PGAM4	0	0	0	0	0	0.353675	0	1.44296	0	0	0	0	0	0	0	0	0	0	0	0	0	0	0	0	0	0	0	0	0	0.951224	0	0	0	0	0	0	0	0	1.04968	0	0	1.81418	2.45123	3.63787	0	0	0	0	0	0	0	0
5480	PPIC	0	0	0	0	0	0.347124	0	0	0	0	0	0	0	0.735578	0	0	0	0	0	0	0.127409	0	0	0	0	0	0	0	0	0	0	0	0	0	0	0	1.71163	0	0	0	0.222697	0	0	0	0	0	0	0	0.0784609	0	0	0
55544	RBM38	0	0	0	0	0	0.716482	0	0	0	0	0	0	0	0	0	0	0	0	0	0	0	0	0	0	0	0	0	0	0	0	0	0	0	1.22893	0	0	0	0	0.51927	0	2.45487	1.83007	0	0	0	0	0	0	0	0	0	0
10671	DCTN6	0	0	0	0	0	0.306639	0	0	0	0	0	0	0	0	0	0	0	0	0	0	0	0	0	0	0	0	0	0	0	0	0.195003	0	0	0	0	0	0	0	0.0705977	0	0	0	0	0	0	0	0	0	0	0	0	0
89796	NAV1	0	0	0	0	0	0.0183065	0	0	0	0	0	0	0	0	0	0	0	0	0	0	0	0.220161	0	0	0	0	0.314622	0	0	0.0941092	0	0	0	0	0	0	0	0	0	0	0	0	0	0	0	0	0	0	0	0	0	0
5495	PPM1B	0	0	0	0	0	0.121744	0	0.825037	0	0	0	0	0	0	0	0	0	0	0	0	0.0147804	0	0	0	0	0.560982	0	0	0.133107	0.736612	0.346458	0	0	0.165685	0	0.0762718	1.02753	0	0.236791	0	0.106017	1.22029	0.436417	0.469963	0	0	0	0.197153	0.345961	0	0	0
229	ALDOB	0	0	0	0	0	0.117054	0	0	0	0	0	0	0	0	0	0	0	0	0	0	0	0	0	0	0	0	0	0	0	0	0	0	0	0	0	0	0	0	0	0	0	0	0	0	0	0	0	0	0	0	0	0
7204	TRIO	0	0	0	0	0	0.219186	0	0	0	0	0	0	0	0	0	0	0	0	0	0	0	0	0	0	0	0	0	0	0.0626711	0	0	0	0.0604733	0	0	0	0.0021928	0	0.559683	0	0	0	0	0	0	0	0	0	0.010799	0	0	0
8533	COPS3	0	0	0	0	0	0.386174	0	0.163273	0	0	0	0	0	0	0	0	0	0.369854	0	0.240544	0	0	0.0580277	0	0	0.656015	0.775577	0.206842	0	0.138732	0.0725063	0	0.0114605	0.0337221	0	0.0289737	0	0	0.407881	0	1.11873	0.854169	0.397006	0.792136	0	0	0	0.0435461	0	0	0	0
23041	MON2	0	0	0	0	0	0.176562	0	0.109566	0	0	0	0	0.186018	0	0	0	0	0	0	0	0	0	0	0	0	0	0	0	0	0.0108482	0	0	0	0	0	0	0	0	0	0	0.0137966	0.0785035	0.00601489	0	0.0108373	0	0	0	0.00224556	0	0	0
23043	TNIK	0	0	0	0	0	0.17536	0	0	0	0	0	0	0	0	0	0	0	0	0	0	0	0	0	0	0	0	0	0	0.0238278	0	0.0133111	0	0.0170748	0.0077138	0	0	0	0	0	0	0	0	0	0	0.412603	0	0	0	0	0	0	0
9859	CEP170	0	0	0	0	0	0.0856234	0	0.218544	0	0.309455	0.982216	0	0	0	0	0	0	0	0	0.0489584	19.864	32.6147	0	0	0.0791472	0	9.08386	28.0601	0.142229	0.0622458	0.24927	0	66.704	10.4853	0.475675	0	0.155885	0	0.0106253	0	0	0	0.412317	0.365031	0.0604421	0	26.3719	0.0198167	0.0464085	0.861755	0.45251	33.3822
138046	RALYL	0	0	0	0	0	2.89613	0	0	0	0	0	0	0	0	0	0	0	0	0	0	0	0	0	0	0	0	9.83852	0	0	0	0	0	0	5.16732	0.57106	0	0	0	0	0	0	0	0	0	1.79132	0	0	0	0	0	0.146471	0.186736
11075	STMN2	0	0	0	0	0	9.68037	0	0	0	0	0	0	0	0	0	0	0	0	0	0	0	5.59702	0	0	0	0	0	0	0	0	0	13.1984	5.14662	0	0	0	0	0	0	0	0	0	0	0	0	0	0	0	0	0	0	0
11079	RER1	0	0	0	0	0	0.176192	0	0.435296	0	0	0	0.570439	0	0	0.296149	0	0	0.197402	0	0.541082	0	0	0	0	0	0	0	0.628885	0.118544	0	1.17557	0.378808	0.907311	1.26127	0	0	0	0	0	0	2.06883	0	0	0	0.507562	0	0.230004	0	0	0	0	0
197258	FUK	0	0	0	0	0	0.0539199	0	0	0	0	0	0	0	0	0	0	0	0	0	0	0	0	0	0	0	0	0	0	0	0	0	0	0	0	0	0	0.0403535	0	0	0	0.0103965	0	0	0	0	0	0	0	0	0	0	0
11020	IFT27	0	0	0	0	0	0.160644	0	0	0	0	0	0	0	0	0	0	0	0	0	0	0	0	0	0	0	0	0.450019	0.417172	0	0.681089	0	0	0.282769	0	0	0	0	0	0	0	0	0	0	0	0	0	0.156321	0	0	0	0	0
271	AMPD2	0	0	0	0	0	0.143874	0	18.1211	0	0	0.778405	0.0146497	0	0.414553	0	0	0	0	0	0	0	0	0	0	0	0	0.178035	0	0	0.572837	0	0	0	0	0	0	0.516192	0	0	0	0.230108	0.137177	0.3024	0	0	0	0	0	0.436081	0	0	0
101060567	LOC101060567	0	0	0	0	0	0.176506	0	0	0	0	0	0	0	0	0	0	0	0	0	0	0	0	0	0	0	0	0	0	0	0	0	0	0	0.142625	0	0	0	0	0	0	0	0	0	0	0	0	0	0	0	0	0	0
7263	TST	0	0	0	0	0	2.96295	0	1.52289	0	0	0	0.515062	0	0.743182	0	0	0	0	0	0	0	0.935097	0	0	0	0.339872	0.29214	0.397381	0.543103	0.998229	0.333749	0	0.448393	1.02596	1.11467	0.288796	7.48236	0	0.560807	0	0	2.23253	1.39873	0	0	0	0	0.247088	1.22809	0	0.327794	1.09856
64425	POLR1E	0	0	0	0	0	0.264403	0	0	0	0	0	0	0	0	0	0	0	0	0	0	0	0	0	0	0.671148	0	0	0	0	0	0	0	0.1994	0.882528	0	0	0	0	0	0	0	0	0	0	0	0	0	0	1.35964	0	0	0
51116	MRPS2	0	0	0	0	0	0.756668	0	0	0	0	0	0	0	0	0	0	0	0	0	0.0650782	0	0.136169	0	0	0.629364	0	0	0	0.13221	0.0353389	0.106775	0	0	0.425709	0	0.0480037	0	0	1.09004	0	0	0	0.133774	0	0.37971	0	1.38845	0.271578	0.099266	0	0	0
57223	SMEK2	0	0	0	0	0	0.0554637	0	0	0	0	0	0	0	0	0	0	0	0	0	0	0	0	0	0	0	0	0	0	0	0	0	0	0	0	0	0	0	0	0	0	0	0	0	0	0	0	0	0	0	0	0	0
63908	NAPB	0	0	0	0	0	1.8905	0	0.920218	0	0	0	0	0	0	0	0	0	0	0	0	0	0	0	0	0	0	0.139554	0	0	0	0	0	0	0	0	0	0	0	0	0	0	0	0.204996	0.113434	0	0	0	0	0	0	0.214931	0
26137	ZBTB20	0	0	0	0	0	0.0262357	0	0	0	0	0	0	0	0	0	0	0	0	0	0	0	0	0	0	0	0	1.50495	0	0	0	0.123739	0	0.233896	0	0	0	0	0	0	0	0	0	0	0	0	0	0	0	0	0	0	0
50628	GEMIN4	0	0	0	0	0	0.0882769	0	0	0	0	0	0	0	0	0	0	0	0	0	0	0	0	0	0	0	0	0.0194654	0	0	0.0769515	0.165455	0	0	0	0	0	0	0	0	0	0.0478249	0	0	0	0	0	0	0	0	0	0	0
23089	PEG10	0	0	0	0	0	0.34574	0	0	0	0	0	0	0	0	0	0	0	0	0	0	0	0	0.431524	0	0.351938	0	0	0.597468	0	0	1.09231	0	0.0645709	0	0	0	0	0	0	0	0	0	0	0	0	0	4.21209	0	0	0	0	1.02239
27443	CECR2	0	0	0	0	0	0.236584	0	0	0.00515057	0	0	0	0	0	0	0	0	0	0	0	0	0	0	0	0	0	0	0	0	0	0.253664	0	0	0	0	0	0	0	0	0	0	0	0	0	0	0	0	0	0	0	0	0
23080	AVL9	0	0	0	0	0	0.596501	0	0.380675	0	0	0	0	0	0	0	0	0	0	0	0	0	0	0	0	0	0	0.0473152	0.0219283	0	0	0	0	0	0	0	0	0	0	0	0	0.321398	0	0	0	0	0	0	0	0	0	0	0
132789	GNPDA2	0	0	0	0	0	0.632544	0	0.392968	0	0	0	0	0	0	0	0	0	0	0	0	0	0	0	0	0.395007	0	0.191132	0	0	0	0	0	0	0	0	0	0	0	0	0	0	0	0	0	0	0	0	0	0	0	0	0
83548	COG3	0	0	0	0	0	0.142253	0	0	0.0415948	0.199354	0	0.254386	0	0	0	0	0	0	0	0	0	0	0	0	0	0	0.0704436	0.106311	0.110375	0.247044	0.128708	0	0.263948	0.169257	0.127535	0.0809851	0.426234	0	0.0885999	0	0.0806136	0.27627	0.152774	0.11371	0.122285	0	0.200651	0.212515	0.122062	0	0	0
83540	NUF2	0	0	0	0	0	0.110421	0	0	0	0	0	0	0	0	0	0	0	0	0	0	0	0	0	0	0	0	0	0.00599542	0.0830467	0	0.120479	0	0.00867005	0.136556	0.0297653	0	0	0	0	0	0	0	0	0	0	0	0	0	0	0	0	0
27429	HTRA2	0	0	0	0	0	0.930163	0	0	0	0	0	0	0	0	0.268162	0	0	0	0	0	0	0	0	0	0	0	0.211454	0.529789	0	1.17089	0.285365	0	0.463678	0.492733	0.550164	0.19151	1.77077	0	0.355082	0	0.863994	0.22326	0	0	0	0	0.546494	0.346468	0	0.174593	0	0.300692
3732	CD82	0	0	0	0	0	1.68012	0	0	0	0	0	0	0	0	0	0	0	0	0	0	0	0	0	0	0	0	0	0	0	1.72479	0	0	0	0	0	0	0	0	0	0	0	0	0	0	0	0	0	0	0	0	0	0
23070	FTSJD2	0	0	0	0	0	0.260328	0	0.0927147	0	0.099053	0	0	0	0	0	0	0	0.0746628	0	0	0	0	0	0	0	0	0.0392763	0.0885168	0.0750168	0.0665896	0.159708	0.0793666	0.505789	0.292115	0	0.00494522	0.161671	0	0.0199377	0	0	0	0.057939	0.138951	0.197338	0	0	0	0.0792286	0.146538	0	0
27430	MAT2B	0	0	0	0	0	2.69836	0	0	0.142826	0	0	0	0	0	0	0	0	0	0	0	0	0	0	0	0	0	0.314891	0.240242	0.614351	1.22184	0.80179	0	0	0.64159	0	0	2.13727	0	0	0	1.21738	0.815408	0.287194	0.596239	0	0	0	0.223848	0.607197	0	0	0
65008	MRPL1	0	0	0	0	0	2.90067	0	6.397	0	0	0	0	0	0	0	0	0	0	0	0	0	0	0	0	0	0.676817	0.999247	0	0	1.31255	0	0	0	1.01842	0	0	0	0	5.84591	0	0	0	2.55101	0	0	0	0	0	2.4379	0	0.324572	0
57402	S100A14	0	0	0	0	0	0.694981	0.77492	0.223417	0	0	0	0	0	0	0	0	0	0	0	0	0	0	0.0897051	0	0	7.34555	0	0	0	0	0	0	0	0	0	0	0	0	0	0	0	0	0	0	0	0	0	0	0	0	0	0
1114	CHGB	0	0	0	0	0	13.0225	0.972361	0.69037	0	0	0	0	0	0	0	0	0	0	0	0	0	0	0	0	0	0	0	0	0	0	0	0	0.671232	0	0	0	7.35022	0	0	0	0	0	0	0	0	0	0.010515	0	0	0	0	0
10767	HBS1L	0	0	0	0	0	0.15206	0	0	0	0	0	0	0	0	0	0	0	0	0	0	0	0	0	0	0	0	0.0528676	1.54368	0	0	1.79832	0	0	0	0	0	0	0	0	0	0	0	0	0	0.0303528	0	0	0	0.851324	0	0	0
54386	TERF2IP	0	0	0	0	0	0.038875	0	0.697126	0	0	0	0	0	0	0	0	0	0	0	0.0762365	0.601747	0.0878401	0	0.0126317	0.425401	0	0.145796	0.0462588	0.622837	0.0460663	0.401267	0	0.300867	0.990913	0.605149	0	0	0	0	0	0	0.206788	0.408228	0.37987	0	0	0.389354	0	0.0295287	0	0	0.744359
285636	C5orf51	0	0	0	0	0	0.188972	0	0	0	0	0	0	0	0	0	0	0	0	0	0	0	0	0	0	0	0	0	0	0	0.157995	0.0511133	0	0	0	0	0	0	0	0.653635	0	0.794095	0.318664	0	0	0	0	0	0	0	0	0	0
2475	MTOR	0	0	0	0	0	0.47701	0	0.199823	0	0.0209007	0.171763	0	0	0.0153157	0	0	0	0.482323	0	0.0241375	0	0	0	0	0.0708319	0.128036	0.148063	0.0104426	0.169127	0.178165	0.0111784	0.142258	0.0597675	0.196064	0	0	0.330816	0	0.0456227	0	0.19898	0	0.204437	0.08265	0.00589678	0	0	0.0258198	0.0526042	0	0	0
50813	COPS7A	0	0	0	0	0	0.170201	0	0.704695	0	0	0	0	0	0	0	0	0	0.218655	0	0	0.0746422	0	0.0398488	0.0217056	0	0	0.550391	0.400325	0.523372	1.7149	0.412095	0	0.189312	0.514066	0	0.273826	0.554305	0	0.663123	0	1.69672	1.01456	0	0.989742	0.349093	0	0.476161	0	0.153944	0.944848	0.0432056	0.138017
6853	SYN1	0	0	0	0	0	0.100054	0	0	0	0	0	0	0	0	0	0	0	0	0	0	0	0	0	0	0	0	0.260401	0	0	0	0	0	0.245462	0	0	0	0	0	0	0	0	0	0	0	0	0	0	0	0	0	0	0
5527	PPP2R5C	0	0	0	0	0	0.336649	0	0	0	0	0	0	0	0	0	0	0	0	0	0	0	0	0	0	0	0	0.0259006	0.147149	0	0.729473	0.331208	0	0.190265	0	0	0	0	0	0	0	0	0.0198593	0.0118809	0	0	0	0	0	0.10224	0	0	0
6867	TACC1	0	0	0	0	0	0.726083	0	0	0	0	0	0	0	0	0	0	0	0	0	0	0	0	0	0	0	0	0	0	2.71796	0.206626	0	0	0	0	0	0	0	0	0	0	1.55596	0	0	0	0	0	0	0.877715	0	0	0	0
317762	CCDC85C	0	0	0	0	0	0.991162	0	0	0	0	0	0	0	0	0	0	0	0	0	0	0	0	0	0	0	0	0	0	0	0	0.113486	0	0	0	0	0	0	0	0.0749291	0	0	0	0	0	0	0	0	0	0	0	0	0
9902	MRC2	0	0	0	0	0	0.00819437	0	0	0.0127062	0	0	0	0.104534	0	0	0.00772204	0	0.057128	0.0589029	0.00457827	0.121222	0	0.00138033	0	0	0.0763449	0	0.0224075	0.00944667	0.0297089	0	0	0	0	0	0.0167388	0	0	0.0193893	0	0.161982	0.0171185	0.0707778	0.0693566	0	0	0	0	0	0	0	0
5562	PRKAA1	0	0	0	0	0	1.06854	0	0.408625	0	0	0	0	0	0	0	0	0	0	0	0.0516702	0	0	0	0	0	0	0.172929	0.133773	0.128643	0	0.0385021	0	0.0749436	0	0.137896	0.071953	1.36231	0	0.30067	0	0.242348	0.141661	0.240527	0.224422	0	0	0	0	0	0	0	0
4232	MEST	0	0	0	0	0	3.04721	0	1.94836	2.87603	2.09343	0	0	0.718889	0	0	0	0	0	0	0	0	0	0	0	1.64175	0	1.44138	1.5053	0.246149	1.27517	1.58031	0	2.82143	0.301408	0.260405	0	0.226957	0	0.103567	0	0	0	1.65369	0.243547	0	0	1.2975	0.268587	0	0	0.240569	0
5564	PRKAB1	0	0	0	0	0	0.192399	0	0	0	0	0	0	0	0	0	0	0	0	0	0	0	0	0	0	0	0	0	0	0	0	0	0	0	0	0	0	0	0	0	0	0	0	0	0	0	0	0	0	0	0	0	0
56952	PRTFDC1	0	0	0	0	0	0.0771483	0	0	0	0	0	0	0	0	0	0	0	0	0	0	0	0	0	0	0	0	0.126698	0.0924589	0.0897077	0	0.22651	0	0	0	0	0	0	0	0.0789688	0	0	0.338085	0.764179	0.176027	0	0	0	0.0743112	0	0	0	0
55627	SMPD4	0	0	0	0	0	0.113101	0	0.0930035	0	0	0	0.0524624	0	0	0	0	0	0	0	0.721613	0	1.47059	0	0	0	0	0.0131822	0.202003	0.151187	0	0.724067	0	0.437059	0.305341	0.526297	0	0	0	0	0	0	0	0	0	0	0	0	0	0	0	0	0
11218	DDX20	0	0	0	0	0	0.212767	0	0	0	0	0	0	0	0	0	0	0	0	0	0	0	0	0	0	0	0	0	0	0	0.0471435	0.0239618	0	0	0	0	0	0	0	0	0	0	0.012961	0	0	0	0	0	0	0	0	0	0
55631	LRRC40	0	0	0	0	0	0.249175	0	0.201638	0	0.05069	0.797375	0	0.0568124	0	0	0	0	0	0	0	0	0	0	0	0	0.349576	0.118463	0.0417521	0.268558	0.137987	0.199777	0.0909329	0.390788	0.0117308	0.204972	0.142205	0.203526	0	0	0	0.0435951	0.143838	0.38201	0.01815	0.238971	0	0.0905729	0.125132	0.140238	0.312184	0.0270801	0.32172
5584	PRKCI	0	0	0	0	0	0.332468	0	0	0	0	0	0	0	0	0	0	0	0	0	0	0	0	0	0	0	0	0.175006	0.015362	0.0928855	0.032364	0	0	0.252457	0	0	0	0	0	0.117887	0	0	0	0	0	0	0	0	0	0	0	0	0
5585	PKN1	0	0	0	0	0	0.212835	0	0.34518	0	0.0654018	0	0	0	0	0	0	0	0	0	0	0	0	0.593104	0	0	0	0.378468	0.175671	0	3.39768	0.204198	0	0.14227	0.183182	0	0.289038	0	0	0.331938	0	0.62332	0	0.205399	0.388469	0	0	0	0.0610688	0	0	0	0
9950	GOLGA5	0	0	0	0	0	0.324081	0	0.0554608	0	0	0	0.0337087	0.0764464	0.168613	0	0.0016497	0	0	0	0	0	0.251581	0.0028346	0	0	0.927663	0.0913189	0.0961588	0	1.6798	0.191564	0	0.175474	0.864461	0	0.216794	0.346416	0	0.280469	0	0	0	0	0	0	0	3.09474	0	0	0	0	0
126003	TRAPPC5	0	0	0	0	0	1.5505	0	2.42969	0	0	3.43366	0	0	2.17168	0	0	0	0	0	0	0	0	0	0	0	0	0	0	0	0	0	0	0	0	0	0	0	0	0.0760255	0	0	0	0	0	0	0	0.587556	0	0	0	0	0
84196	USP48	0	0	0	0	0	0.0516255	0	0	0	0	0	0	0	0	0	0	0	0	0	0	0	0	0	0	0	0	0.0606859	0.5234	0	0	0.0424949	0	0.0598506	0	0	0	0	0	0	0	0	0	0	0	0	0	0	0	0	0	0	0
25816	TNFAIP8	0	0	0	0	0	0.933621	0	0	0	0	0	0	0	0	0	0	0	0	0	0	0	0	0	0	0	0	0	0	0	0	0.716127	0	0	0	0	0	3.20438	0	0	0	1.32395	0	0	0	0	0	0	0	0	0	0	0
4287	ATXN3	0	0	0	0	0	0.505993	0	0	0	0	0	0	0	0	0	0	0	0	0	0	0	0	0	0	0	0	0.0790736	0	0	0	0.576288	0	0	0	0	0	0	0	0	0	0	0	0.887426	0	0	0	0	0	0	0	0	0
79621	RNASEH2B	0	0	0	0	0	0.155351	0	0	0	0	0	0	0	0	0	0	0	0	0	0	0	0	0	0	0	0	0	0	0	0	0	0	0	0	0	0	0	0	0	0	0.54173	0	0	0	0	0	0	0	0	0	0	0
23168	RTF1	0	0	0	0	0	0.0181832	0	0	0	0.271021	0.291889	0.0256392	0	0.115744	0	0	0	0	0	0	0	0	0	0	0	0	0.0711656	0	0.476571	0.422339	0.102987	0	0.603053	0.360793	0.0428506	0.00836158	0	0	0	0	0.326697	0	0	0.645318	0	0	0	0	0.599569	0	0.0873152	0
53826	FXYD6	0	0	0	0	0	0.282055	0	0	0	0	0	0	0	0	0	0	0	0	0	0	0	0	0	0	0	0	0	0	0	0	0	0	0	0	0	0	0	0	0	0	0	0	0	0	0	0	0	0	0	0	0.263336	0
11190	CEP250	0	0	0	0	0	0.186358	0	0	0	0	0	0	0	0	0	0	0	0	0	0	0	0	0	0	0	0	0.947386	0	0	0.150895	0	0	0.0110591	0.0607399	0	0	0	0	0	0	0	0	0	0	0	0	0.0924312	0	0	0	0	0
369	ARAF	0	0	0	0	0	0.0638214	0	0	0	0	0	0	0	0	0	0	0	0	0	0	0	0	0	0	0	0	0	0.14432	0	0.151831	0.28173	0	0.231053	0	0	0.0821499	0	0	0.0390815	0	0.0657354	0.0334044	0	0	0	0	0	0	0	0	0	0
7326	UBE2G1	0	0	0	0	0	0.345559	0	0	0	0	0	0	0	0	0	0	0	0	0	0	0	0	0	0	0	0	0	0	0.206592	0.290223	0.627369	0	0.161585	0.151584	0	0	0.501604	0	0.110464	0	0.3121	0	0.108101	0	0	0	0	0	0	0	0	0
9989	PPP4R1	0	0	0	0	0	0.0541157	0	0	0	0	0	0	0	0	0	0	0	0	0	0	0	0	0	0	0	0	0.0204981	0.104874	0	0	0	0	0	0	0	0	0	0	0	0	0	0.0133869	0.0666969	0	0	0	0	0	0	0	0	0
8678	BECN1	0	0	0	0	0	0.0475026	0	0	0	0	0	0	0	0	0	0	0	0	0	0	0	0	0	0	0	0	0	0	0	0	0	0	0	0	0	0	0	0	0.0874227	0	0	0	0	0	0	0	0	0	0	0	0	0
23141	ANKLE2	0	0	0	0	0	0.0066753	0	0	0	0	0	0	0	0	0	0	0	0	0	0	0	0	0	0	0	0	0	0	0	0	0	0	0	0	0	0	0	0	0	0	0.110046	0	0	0.0200481	0	0	0	0	0	0	0	0
7337	UBE3A	0	0	0	0	0	0.192383	0	0.202207	0	0.0683694	0	0	0	0	0	0	0	0	0	0	0	0	0	0	0	0	0	0	0	0.121453	0.802552	0	0.0323632	0	0	0.0273079	0	0	0.183248	0	0.183236	0	0.159563	0	0	0	0	0	0	0	0.106475	0
11169	WDHD1	0	0	0	0	0	0.0116191	0	0	0	0.0332758	0	0	0	0	0	0	0	0	0	0	0	0	0	0	0.0139008	0	0	0	0	0	0	0	1.70526	1.24051	0	0	0	0	0.0847518	0	0	0.886848	0.141345	0.0731823	0.241763	0	0	0	0	0	0	0
84129	ACAD11	0	0	0	0	0	8.34567	0	0	0	0	0	0	0	0	0	0	0	0	0	0	0	0	0	0	0	0	0	0	0	0	0	0	0	0	0	0	0	0	0	0	0	0	0	0	0	0	0	0	0	0	0	0
85440	DOCK7	0	0	0	0	0	0.116748	0	0.169276	0	0.0359582	0	0.0868065	0	0	0	0	0	0.220141	0	0.0204428	0	0.193742	0	0	0	0	0.0763162	0.195058	0.0412883	0.0651359	0.0892263	0	0.0496281	0.0603291	0	0	0	0	0.194573	0	0	0	0.0820487	0.0236646	0	0	0.0501311	0	0.137166	0.0248092	0	0
56903	PAPOLB	0	0	0	0	0	0.250862	0	0	0	0	0	0	0	0	0	0	0	0	0	0	0	0	0	0	0	0	0.034474	0	0	0	0.202137	0	0	0	0	0	0	0	0	0	0	0	0	0	0	0	0	0	0	0	0	0
83658	DYNLRB1	0	0	0	0	0	3.43267	0	2.23578	0	0	0	0	0	0	0	0	0	0	0	0	0	0	0	0	0	14.3334	2.61493	0	0	1.6242	0	0	0	0	0	0	0	0	0	0	12.0015	0	0	0	0	0	0	0	0	0	0	3.6643
83638	C11orf68	0	0	0	0	0	0.163182	0	0	0	2.40676	0.471519	0	0	2.09028	0	0	0	0	0	0	0	0	0	0	0	15.9278	2.22379	0	0	0.746053	0.129478	0	0	0.21182	0	0.292289	0.736363	0	0	0	0.699389	0	1.56443	0	0	0	0	0	0	0	0	0
3839	KPNA3	0	0	0	0	0	1.5301	0	0.433609	0	0	0	0	0	0	0	0	0	1.54019	0	0	0	0	0.0568795	0	0	0	0.212311	0.300983	0.241258	0.369507	0.710806	0	0.533038	1.68797	0	0.0670229	0	0	0.310838	0	0.396945	0	0	0	0	0	0	0	1.06695	0	0.226839	0
84993	UBL7	0	0	0	0	0	0.126301	0	0.0843121	0	0	0	0	0	0	0	0	0	0	0	0	0	0	0	0	0	0	0.0824678	0.0727683	0	0.0838467	0	0	0.121041	0.0364854	0	0	0	0	0	0	0	0	0.020966	0	0	0	0	0	0	0	0	0
387680	FAM21A	0	0	0	0	0	0.118117	0	0	0	0	0	0	0	0	0	0	0	0	0	0	0	0	0	0	0	0	0	0	0	0	0	0	0	0	0	0	0	0	0	0	0	0	0	0	0	0	0	0	0	0	0	0
23199	GSE1	0	0	0	0	0	0.210078	0	0.332066	0	0	0	0	0	0	0	0	0	0	0	0	0	0	0	0	0	0	0	0.0322586	0.305761	0	0.0528066	0	0.107171	0.165274	0	0	0	0	0	0	0	0	0	0	0	0	0	0	0.166917	0	0	0
1207	CLNS1A	0	0	0	0	0	0.658038	0.212898	0.502065	0	0	0	0	0	0	7.33138	0.0412276	0	0	0	0.0681717	4.44185	8.63513	0	0	2.83956	0.614088	0.136687	1.92813	0.626874	0.810755	0.160856	1.94753	0	0.303931	0	0	0.939002	0	0.893195	0	0	1.46459	2.32979	1.22418	0	0	0	0	0	0	0	0
3881	KRT31	0	0	0	0	0	1.66981	12.7451	2.94931	0	1.42591	0	3.98657	0	0	3.18118	0	0	0	0	0	0	0	0	0	0	197.333	0	0	0	0	0	33.4858	0	0	0	0	0	0	0	0	0	0	0	0	0	0	0	0	0	0	0	0
54474	KRT20	0	0	0	0	0	1.14059	0	1.34883	1.47825	0	0	0	0	0	2.56364	0	0	0	0.496092	0	0	0	1.74251	0	0	0	0	0	0	0	0	0	0	2.47019	0	0	0	0	0	0	0	0	0	0	0	0	0	0	0	0	0	0
6907	TBL1X	0	0	0	0	0	0.157362	0	1.1774	0	0	0	0	0	0	0	0	0	0	0	0	0	0	0	0	0	0	0	0.156475	0.160712	0	0	0	0.139001	0	0	0.0261963	0.482145	0	0	0	0	0	0	0	0	0	0	0	0	0	0	0
10892	MALT1	0	0	0	0	0	0.0983181	0	0	0	0	0	0	0	0	0	0	0	0	0	0	0	0	0	0	0	0	0	0	0	0.211397	0	0	0	0	0	0	0	0	0	0	0	0	0	0	0	0	0	0	0	0	0	0
22883	CLSTN1	0	0	0	0	0	2.60663	0.067899	0.272175	0.164481	0.19201	0	0	0	0	0	0	0	0.209589	0	0.0459265	0	0	0	0	0	0	2.20975	1.80435	0.265241	1.12232	0	0.0785835	2.08473	0.179935	0	0	5.70355	0	0.212357	0	0.319912	0	0	0	0	0	0.0906844	0	0	0	0.0217507	0
57511	COG6	0	0	0	0	0	0.168286	0	0	0	0	0	0	0	0	0	0	0	0	0	0	0	0	0	0	0	0	0	0	0	0	0	0	0	0	0	0	0	0	0	0	0	0	0	0	0.318956	0	0	0	0	0	0	0
253725	FAM21C	0	0	0	0	0	0.124389	0	0	0	0	0	0	0	0	0	0	0	0	0	0	0	0	0	0	0	0	0	0	0	0	0	0	0	0	0	0	0	0	0	0	0	0	0	0	0	0	0	0	0	0	0	0
6920	TCEA3	0	0	0	0	0	0.0534033	0	0	0.0531884	0	0	0	0	0	0	0	0	0	0	0	0	0	0	0	0	0	8.76962	0	0.346573	0.14533	0	0	7.36296	0.0492778	0	0	0	0	0	0	0	0	0	0	0	0	0	0	0	0	0	0
5606	MAP2K3	0	0	0	0	0	0.022195	0	0.0453662	0	0	0	0	0	0	0	0	0	0	0	0	0	0	0	0	0	0	0	0	0	0	0	0	0	0	0	0	0	0	0	0	0.13799	0	0	0	0	0	0	0	0	0	0	0
22839	DLGAP4	0	0	0	0	0	0.439396	0	0.61096	0	0	0	0	0	0.0306909	0	0	0	0	0	0	0	0	0	0	0	0	0	0	0	0	0	0	0	0.0403973	0	0	0	0	0.208454	0	0	0	0	0	0	0	0	0.195929	0	0	0	0
2590	GALNT2	0	0	0	0	0	6.91704	0	9.47291	0	0.213996	0	0	0	0.188917	2.69596	0	0	0	0	0.124539	0.0204696	0	0	0	0	0	0.133219	0.00680172	0.167643	0.101039	0.011654	0	0	0.27164	0.107314	0.0316226	0	0	2.61865	0	0.144112	0.0438606	0.0720537	0	0	0	0	1.15789	0.171599	0	0	0.0709713
2588	GALNS	0	0	0	0	0	0.012885	0	0	0	0	0	0	0	0	0	0	0	0.101917	0	0	0	0	0	0	0	0	0	0	0.0863821	0.194193	0	0	0.235029	0	0	0	0	0	0	0	0.231153	0.0563497	0.0800412	0	0.095982	0	0	0	0	0	0	0
80790	CMIP	0	0	0	0	0	0.497237	0	1.40005	0	0	0	0	0	0	0	0	0	0	0	0	0	0	0	0	0	0	0.113073	0	0	0	0.155536	0	0	0.0429609	0	0	0	0	0	0	0	0	0.535339	0.154765	0	0	0	0.0684382	0	0	0	0
192666	KRT24	0	0	0	0	0	2.23464	16.8085	0	0	0	0	0	0	0	0	0	0	0	0	0	0	0	0	0	0	0	0	0	0	0	0.90817	0	0	0	0	0	0	0	0	0	0	0	0	0	0	0	0	0	0	0	0	0
10847	SRCAP	0	0	0	0	0	0.108724	0	0	0	0.0106068	0	0	0	0	0	0	0	0	0	0	0	0	0	0	0	0	0.0350344	0.00601374	0	0.0249631	0.0368766	0	0.0650117	0.0516823	0	0	0	0	0.0106608	0	0	0	0	0	0	0	0	0	0	0	0	0
1289	COL5A1	0	0	0	0	0	0.215668	0	0	0	0	0	0	0	0	0	0	0	0	0.019677	0	0	0	0	0	0.0593915	0.336917	0	0	0	0.550846	0	0	0	0	0	0	0.239591	0	0.188569	0	0.166841	0.0512933	0	0.0936843	0	0	0	0	0	0	0	0
192669	AGO3	0	0	0	0	0	0.178722	0	0	0	0.0599529	0	0	0	0	0	0	0	0.0279492	0	0	0	0	0	0	0	0	0.191027	0.0487488	0.168677	0.834528	0.128103	0	0.16625	0.0977161	0	0	0	0	0.149255	0	0.0781207	0.619108	0.15149	0	0	0	0	0	1.34638	0	0	0.0609995
6992	PPP1R11	0	0	0	0	0	0.358723	0	0.274278	0	0.196969	0.100744	0	0	0.151696	0	0	0	0	0	0	0	0	0	0	0	0	0.503067	0	0	0	2.79648	0	1.81884	0.579631	0	0	5.73121	0	0	0	0	0	0	0.224312	0.452877	0	0	0	0.295679	0	0.436997	0.259769
11340	EXOSC8	0	0	0	0	0	1.14614	0	0	0	0	0	0	0.929096	0	0	0	0	0	0	0	0	0	0	0	0.103036	0	0.150982	0.0296815	0	0	0.0443782	0	0	0.163312	0	0	0	0	0	0	0	0	0.0217883	0.0158546	0	0	0	0	0	0	0	0
23327	NEDD4L	0	0	0	0	0	1.07975	0	0	0	0	0	0	0	0	0	0	0	0	0	0	0	0	0	0	0	0	0	0.504471	0	0	0	0	0	0	0	0	0	0	0	0	0	0	0	0	0	0	0	0.302184	0	0	0	0
51361	HOOK1	0	0	0	0	0	0.0607715	0	0.190705	0	0.0237007	0	0	0	0	0	0	0	0.44427	0	0	0	0	0	0	0.0483774	0	0.15497	0	0	0.115394	0.24636	0	0.166368	0.133426	0.0400714	0.101972	0.473075	0	0.936607	0	0	0	0.0294343	0	0	0	0	0.245216	0.537416	0	0	0
55720	TSR1	0	0	0	0	0	0.168117	0	0	0	0	0	0	0.374736	0	0	0.0027998	0	0.194857	0	0.0393304	0.0196522	0.14345	0	0	0.122445	0	0.205295	0.0523061	0.0245755	0.11721	0.203822	0	0.0995733	0.0617192	0.0223519	0	0	0	0.0952386	0	0	0	0.283522	0	0	0	0.370272	0	0.0346295	0	0	0
11343	MGLL	0	0	0	0	0	0.225127	0	0	0	0	0	0	0	0	0	0	0	0	0	0	0	0	0	0	0	0	0.148702	0	0	0.333212	0	0	0	0	0	0	2.5924	0	0.379912	0	0	0	0	0.415103	0	0	0	0	0	0	0	0
90957	DHX57	0	0	0	0	0	0.297586	0	0.411079	0	0.0397175	0	0	0	0	0	0	0	0	0	0.0409395	0	0.0896466	0	0	0	0	0.0117623	0.0565831	0.00768504	0.0621311	0.136041	0	0.0522042	0.382141	0	0	0	0	0	0	0	0	0	0.0129327	0	0	0.0126821	0	0	0.151124	0	0.0382567
51375	SNX7	0	0	0	0	0	0.126208	0	0	0	0	0	0	0	0	0	0	0	0	0	0	0	0	0	0	0	0	0	0	0	0	0	0	0	0	0	0	0	0	0	0	0	0	0	0	0	0	0	0	0	0	0	0
4355	MPP2	0	0	0	0	0	0.706236	0	0	0	0	0	0	0	0	0	0	0	0	0	0	0	0	0	0	0	0	0.434351	0	0	0	0	0	0	0	0	0	0	0	0	0	0	0	0	0	0	0	0	0	0	0	0	0
25962	KIAA1429	0	0	0	0	0	0.136086	0	0.0266205	0	0	0	0	0	0	0	0	0	0	0	0	0	0	0	0	0	0	0.347551	0.0788039	0.862641	0.0390549	0.317293	0	0.0273919	0.577622	0	0	0	0	0.179627	0	0.288931	0	0.104209	0.133154	0.062996	0	0	0.0093546	0	0	0.0340196	0.0300329
123283	TARSL2	0	0	0	0	0	0.262153	0	0.214319	0	0	0.0522361	0	0	0	0	0	0	0	0	0	0	0	0	0	0	0	0	0.0905653	0	0	0	0	0	0	0	0	0	0	0	0	0	0	0	0	0	0	0	0	0	0	0	0
55747	FAM21B	0	0	0	0	0	0.125617	0	0	0	0	0	0	0	0	0	0	0	0	0	0	0	0	0	0	0	0	0	0	0	0	0	0	0	0	0	0	0	0	0	0	0	0	0	0	0	0	0	0	0	0	0	0
347252	IGFBPL1	0	0	0	0	0	0.708925	0	0	0.0846658	0	0	0	0	0	0	0	0	0	0	0	0	0	0	0	0	0	0.185489	0.0486262	0	0	0.268249	0	0	0	0	0	0	0	0	0	0	0	0	0	0	0	0.674696	0	0	0	0	0
84296	GINS4	0	0	0	0	0	0.19376	0	0	0	0.173984	0	0	0	0	0	0	0	0	0	0	0	0	0	0	0	0	0	0	0.68985	0	0	0	0	0	0	0	0	0	0	0	0	0	0	0	0	0	0	0	0	0	0	0
84295	PHF6	0	0	0	0	0	1.46952	0	1.667	0	0.755422	0	0	0	0	0	0	0	0	0	0.67675	0	0.949458	0	0	0	0	0.320766	0.229382	0.550638	0.687161	0.508551	0	0.588088	0	0	0	0	0	0	0	0	0	0	0	1.0109	0	0	0	0	0	0	0
55764	IFT122	0	0	0	0	0	0.46007	0	0	0	0	0	0	0	0	0	0	0	0	0	0	0	0	0	0	0	0	0.0399804	0	0	0	0	0	0	0	0	0	0	0	0	0	0	0	0	0	0	0	0	0	0	0	0	0
7410	VAV2	0	0	0	0	0	0.507481	0	0.0506046	0	0	0	0	0	0	0	0	0	0	0	0	0	0.248205	0	0	0	0	0.263432	0	0	0.0855148	0	0	0.370175	0	0	0	0	0	0	0	0	0	0.381289	0	0	0	0	0	0	0	0	0
55771	PRR11	0	0	0	0	0	0.545121	0	0	0	0	0	0	0	0	0	0	0	0	0	0	0	0	0	0	0	0	0	0	0	0	0	0	0	0	0	0	0	0	0	0	0	0	0	0	0	0	0	0	0	0	0	0
25929	GEMIN5	0	0	0	0	0	1.11366	0	0	0	0	0	0	0	0	0	0	0	0	0	0	0	0	0	0	0	0	0.583468	0	0	0.0441842	0.148125	0	0.0516913	0.046596	0	0	0	0	0	0	0.0406929	0	0	0.102908	0	0	0	0	0.422815	0	0	0
28985	MCTS1	0	0	0	0	0	0.544377	0	0.301803	0	0	0	0	0	0	0	0	0	0	0	0	0	0	0	0	0	0	0.273046	0	0	0.707657	0.718349	0	0.428039	0.606575	0	0	0	0	0	0	0	0	1.40306	1.46339	0	0	0.791491	0	0.84081	0	0	0.648879
7461	CLIP2	0	0	0	0	0	0.0117452	0	2.10378	0	0.0249155	0.340086	0	0	0	0	0	0	0	0	0	0	0	0	0	0	0	0	0.151821	0	0	0	0	0.026954	0	0	0	0	0	0	0	0	0	0	0	0	0	0	0	0	0	0	0
7464	CORO2A	0	0	0	0	0	1.88512	0	0	0	0	0	0	0	1.80532	0	0	0	0	0	0	0	0	0	0	0	0.480621	0.0233118	0.0873002	0	0	0.149072	0	0.0659539	0.109876	0	0	0.505248	0	0.0178718	0	0	0	0.195164	0	0	0	0	0	0	0	0.308345	0
8799	PEX11B	0	0	0	0	0	0.138509	0	0	0	0	0	0	0	0	0	0	0	0	0	0	0	0	0	0	0	0	0	0	0	0	0	0	0	0.136298	0	0	0	0	0	0	0	0	0	0	0	0	0	0	0	0	0	0
114299	PALM2	0	0	0	0	0	0.095248	0	0	0	0	0	0	0	0	0	0	0	0	0	0	0	0	0	0	0	0	0	0	0	0	0	0	2.03163	0	0	0	0	0	0	0	0	0	0	0	0	0	0	0	0	0	0	0
84220	RGPD5	0	0	0	0	0	0.0343589	0	0	0	0	0	0	0	0	0	0	0	0	0	0	0	0	0	0	0	0	0	0.232519	0.0212008	0	0	0	0.235069	0.151692	0.00304087	0	0	0	0	0	0	0	0.0137968	0	0	0	0	0	0	0	0	0
11267	SNF8	0	0	0	0	0	0.243871	0	0.112356	0	0	0	0	0	0	0	0	0	0	0	0	0	0	0	0	0	0	0.0389778	0.0333779	0.0739828	0	0	0	0	0.0569159	0	0	0	0	0.176299	0	0	0	0	0	0	0	0	0	0.107346	0	0	0
84245	MRI1	0	0	0	0	0	0.391539	0	0	0	0	0	0	0	0	0	0	0	0	0	0	0.146928	0	0	0	0	0	0	0.117143	0	0.18234	0	0.196533	0.0672483	0	0	0	0	0	0.545245	0	0.367653	0.691734	0.0865192	0	0	0	0	0.328445	0	0	0	0
11269	DDX19B	0	0	0	0	0	0.73399	0	3.14344	0	0	2.04259	0	0	0.680388	0	0	0	0	0	0	0.0204413	0.276057	0.00797564	0.00577256	0.574417	0.269041	0.878743	0	0.987515	0.421193	1.99714	0	1.29617	1.75933	0.210183	0.451767	0.851453	0	0.342031	0	1.1536	0.426553	0.173828	0.277948	0	0	0.307402	0.514797	1.87236	0.0745412	0.583907	0.655596
23255	SOGA2	0	0	0	0	0	0.0335367	0	0	0	0	0	0	0	0	0	0	0	0	0	0	0	0	0	0	0	0	0.0422076	0	0.0489226	0	0	0	0.0495454	0	0	0	0	0	0	0	0	0	0	0	0	0	0	0	0	0	0	0
65982	ZSCAN18	0	0	0	0	0	15.6398	0	0	0	0	0	0	0	0	0	0	0	0	0	0	0	0	0	0	0	0	0	0	0	0	0	0	0	0	0	0	0	0	0	0	0	0	0	0	0	0	0	0	0	0	0	0
65985	AACS	0	0	0	0	0	2.00672	0	0	0	0	0	0	0	0	0	0	0	0.105195	0	0	0	0	0	0	0	0.625623	0.111	0	0	0	0.1511	0	0	0.219754	0	0	0.490837	0	0.317382	0	0	0.708511	0.435978	0.0226609	0	0	0	0	0.318113	0	0	0
84269	CHCHD5	0	0	0	0	0	1.57473	0	0	0	0	0	0	0	0	0	0	0	0	0	0	0	0	0	0	0	0	0	0	0	0	0	0	0	0	0	0	0	0	0	0	0.1089	0	0	0	0	0	0	0	0	0	0	0
140576	S100A16	0	0	0	0	0	7.63471	0.616409	0	0	0	0	0	0	0	2.57708	0	0	0	0	0	0	0	0	0	0	0	0.122273	0	0	5.64864	0	5.38433	3.98017	5.15409	0	1.27588	0	0	1.62213	0	2.41652	0	0	0.150932	0	0	0	0	0	0	0	0
25896	INTS7	0	0	0	0	0	0.167487	0	0	0	0	0	0	0	0	0	0	0	0	0	0	0	0	0	0	0	0	0.0375017	0.345229	0	0	0	0	0	0	0	0	0	0	0	0	0	0	0	0	0	0	0	0	0.0132523	0	0.0596269	0
23230	VPS13A	0	0	0	0	0	0.00203693	0	0	0	0	0	0	0	0	0	0	0	0	0	0	0	0	0	0	0	0	0	0	0	0.0233094	0	0	0	0	0	0	0	0	0	0	0	0	0	0	0	0	0	0	0	0	0	0
10809	STARD10	0	0	0	0	0	0.122424	0	0.240276	0	0	0	0	0	0	0	0	0	0	0	0	0	0	0	0	0	0	0	0	0	0	0	0	0	0.139191	0	0	0	0	0	0	0	0	0	0	0	0	0	0	0	0	0	0
91373	UAP1L1	0	0	0	0	0	0.120663	0	0	0	0	0	0	0	0	0	0	0	0	0	0	0.102175	0	0	0	0	0	0.10347	0	0	0.430457	0.0760012	0	0	0	0	0.365075	0	0	0	0	0.0942046	0	0.485668	0.265439	0	0	0	0	0	0	0	0
65080	MRPL44	0	0	0	0	0	5.45783	0	0.161708	0	0	0	0	0	0	0	0	0	0	0	0	0	0.039969	0	0	0	0	0.740289	0.0126301	0.835959	0.0173133	0.918867	0	0.436733	0.799589	0.668436	0.0540184	0	0	0.269586	0	1.34459	0	0.0435065	0	0.0589594	0	0.266214	0.271003	1.52236	0	0	0
65082	VPS33A	0	0	0	0	0	0.0899313	0	0	0	0	0	0	0	0	0	0	0	0	0	0	0	0	0	0	0	0	0.0587881	0	0	0.185976	0.565428	0	0.222747	0	0	0.0249934	0	0	0	0	0.17284	0	0	0	0	0	0	0	0.076736	0	0	0
56160	NDNL2	0	0	0	0	0	0.1018	0	0.0713951	0.0139758	0.143489	0	0	0	0	0	0	0	0	0	0	0	0	0	0	0	0	0.0313587	0	0.0182913	0	0	0	0	0	0.308845	0	0	0	0	0	0	0	0	0	0.0863808	0	0	0	0	0	0.0263049	0
57498	KIDINS220	0	0	0	0	0	0.0401199	0	0	0.047843	0	0	0	0	0	0	0	0	0	0	0	0	0	0	0	0	0	0.0320973	0.0368305	0	0.543314	0	0	0.0792041	0.127402	0	0.0031102	0	0	0	0	0	0	0	0	0	0	0	0	0.0230645	0	0	0
9274	BCL7C	0	0	0	0	0	0.547133	0	0	0	0	0	0	0	0	0	0	0	0	0	0	0	0	0	0	0	0	0	0.133816	0	0.567132	0.119947	0	0	0	0	0	0	0	0	0	0	0	0	0	0	0	0	0	0	0	0	0
1301	COL11A1	0	0	0	0	0	0.135093	0	0	0	0	0	0	0	0	0	0	0	0	0	0	0	0	0	0	0	0	0	0	0	0	0	0	0	0	0	0	0	0	0	0	0	0	0	0	0	0	0	0	0	0	0	0
53916	RAB4B	0	0	0	0	0	3.51121	0	0	0	0.259067	0	0	0	0.135206	2.00278	0	0	0	0	0	0	0	0	0.37148	0	0	1.01308	0.319925	0.103578	1.47469	0.931598	0	0.679227	0.637458	0	0	0.298132	0	0.970818	0	0.853606	0.674118	0.456296	0	0.51744	0	0.180266	0.0847127	1.87024	0	0	0
2644	GCHFR	0	0	0	0	0	1.20054	0	0	0	0	0	0	0	8.97785	0	0	0	0.513835	0	0	0.270143	0	0	0	0.142272	0	2.01245	0	2.78431	0	0	0	0.675749	0	0	0	0	0	0.558465	0	1.18915	0.29909	0	0	0	0	0	0	0	0	0	0
2670	GFAP	0	0	0	0	0	5.5482	0.995407	0	0	0	1.06746	0.532902	2.77868	0	0	1.12074	0	0	0.733423	0	0	0	0	0	2.29016	0	0	1.99567	0	0	1.25767	0	3.77437	0	0.14769	1.59584	0	0	0.957815	0	2.53283	0	0	0	0	0	0	0	0	0	0	0
92856	IMP4	0	0	0	0	0	0.65775	0	0	0.348364	0	0	0	0	0	0	0	0	0	0	0	0	0	0.00837954	0	0.702573	0	0.102164	0	0	0	0.546032	0	0.128464	0.549131	0	0.0700879	0	0	0.139191	0	0	0	0	0.19868	0	0	0.239686	0.913506	0	0	0	0
3996	LLGL1	0	0	0	0	0	3.65247	0	0	0	0	0	0	0	0	0	0	0	0	0	0	0	0	0	0	0	0	0	0	0	0.212913	0.0253641	0	0	0	0	0	0	0	0	0	0	0	0.0815712	0	0	0	0.0206169	0	0	0	0	0
219927	MRPL21	0	0	0	0	0	0.816332	0	0	0	0	0	0	0	0	0	0	0	0	0	0	0	0	0	0	0	0	0.574803	0.577295	0	0	0	0	0.330021	0.697105	0	0	0	0	0	0	0	0	0	0	0	0	0	0	0.794069	0	0	0
2687	GGT5	0	0	0	0	0	0.484259	0	0	0	0	2.70987	0.355419	0.222526	0.352562	0	0.0519396	0	0	0	0.115942	0	0	0	0	0	2.31001	0	0.183899	0.274806	0.493031	0.174536	0	0.132196	0	0.221019	0.415199	0	0	0.4168	0	0.927923	0.175782	0.204702	0.264401	0	0.0255899	0	0	0.241005	0	0	0
10994	ILVBL	0	0	0	0	0	0.0608256	0	0	0	0	0	0	0	0	0	0	0	0	0	0.0115861	0	0	0	0	0	0	0.216577	0.336192	0.0119054	0.145099	0.0665093	0	0	0.0873952	0	0.251042	0.717566	0	0.16702	0	0.00911697	0	0.0499379	0	0	0	0.115328	0.0231853	0	0	0	0.0400002
1373	CPS1	0	0	0	0	0	1.13875	0	0	0	0	0	0	0	0	0	0	0	0	0	0	0	0	0	0	0	0	0	0	0	0	0	0	0	0	0	0	0	0	0	0	0	0	0	0	0	0	0	0	0	0	0	0
1368	CPM	0	0	0	0	0	0.638966	0	0	0	0	0	0	0	0	0	0	0	0	0	0	0	0	0	0	0	0	0	0	0	0	0	0	0	0.29209	0	0	0	0	0	0	0	0	0	0	0	0	0	0	0	0	0	0
22950	SLC4A1AP	0	0	0	0	0	0.0271117	0	0.0451073	0	0.0270672	0.0435665	0	0	0	0	0	0	0	0	0	0	0	0	0	0	0	0	0	0	0	0	0.0317198	0.0215794	0	0	0	0	0	0	0	0.0149293	0	0.00217684	0	0	0	0.0367473	0	0.0275581	0	0	0
112495	GTF3C6	0	0	0	0	0	0.131593	0	0	0	0	0	0	0	0	0	0	0	0	0	0	0	0	0	0	0	0	0	0	0	0	0	0	0	0	0	0	0	0	0	0	0	0	0	0	0	0	0	0	0	0	0	0
90231	KIAA2013	0	0	0	0	0	0.344294	0	0.0427281	0	0	0	0	0	0	0	0	0	0	0	0	0	0	0	0	0	0	0.149052	0	0	0	0	0	0	0	0	0	0	0	0	0	0.268991	0	0.0189288	0	0	0	0.116451	0	0	0.0493435	0	0
56341	PRMT8	0	0	0	0	0	0.988204	0.51358	0.790922	0	0.905498	0.605788	0	0	0.764808	0	0	0	0	0	0	0	0	0	0	0	0	0	0	0	0.716201	1.1184	0	0.920504	0	0	0	0	0	0	0	0	0	0	0	0	0	0	0	0	0	0	0
55015	PRPF39	0	0	0	0	0	0.155789	0	0	0	0	0	0	0	0.0436571	0	0	0	0	0	0	0.158946	0	0	0	0	0	0.345657	0	0	0	0.447292	0	0.67024	0.0708094	0	0	0	0	4.53187	0	0	0	0	0	0	0	0	0	0	0	0	0
22930	RAB3GAP1	0	0	0	0	0	0.398912	0	0.0796832	0	0	0	0	0	0	0	0	0	0	0	0	0	0	0	0	0	0	0.0458314	0	0	0.0507393	0	0	0	0	0	0	0	0	0.447352	0	0.121758	0.0497178	0	0.247537	0.0321074	0	0	0.0357408	0	0	0	0
1398	CRK	0	0	0	0	0	1.35276	0	0.712538	0	0.373414	0	0	0	0	0	0	0	0	0	0.934016	0.223614	4.95658	0	0	0	0.703684	4.01685	0.888505	1.07415	0.77992	0.967293	0.504582	0.424307	0.104911	0	0.0818286	0.367646	0	1.07073	0	1.81493	1.28204	2.53421	1.46626	0	0	0.861185	0	0	0	0	0
5757	PTMA	0	0	0	0	0	98.7694	0	45.86	0	44.7655	0	0	0	0	0	0	0	0	0	0	0	0	0	0	0	132.773	308.175	125.518	0	1075.43	213.786	0	0	149.403	0	0	257.347	0	65.5808	0	201.731	433.209	1317.72	390.244	0	0	0	0	92.8344	0	0	0
146691	TOM1L2	0	0	0	0	0	0.214994	0	0	0	0	0	0	0	0	0	0	0	0	0	0	0	0	0	0	0	0	0	0	0	0	0	0	0	0	0	0	0	0	0	0	0	0	0	0	0	0	0	0	0	0	0	0
4437	MSH3	0	0	0	0	0	0.0187901	0	0	0	0	0	0	0	0	0	0	0	0	0	0	0	0	0	0	0	0	0.106176	0	0	0	0.392585	0	0	0.0868744	0	0	0	0	0	0	0	0	0	0	0	0	0	0	0	0	0	0
126208	ZNF787	0	0	0	0	0	0.0485771	0	0	0	0.233484	0	0	0	0	0	0	0	0	0	0.328341	0.159365	1.14684	0.0100003	0	1.6112	0	0.168613	0.474803	0.442337	0.55321	0.40071	0	0.795851	0.0784373	0.436741	0.0328883	0.58702	0	0.0496068	0	0	0	0.068057	0.031918	0	0	0.230148	0	0.0777726	0	0	0
128869	PIGU	0	0	0	0	0	0.697028	0	0.938533	0	0	1.49114	0	0	0	0	0	0	0	0	0	0	0	0	0	0	0	0.398306	0	0	0	0	0	0	0.0491195	0	0	0	0	0.716344	0	0	0.174611	0	0.0772698	0	0	0	0	0	0	0	0
8812	CCNK	0	0	0	0	0	0.0295707	0	0	0.088018	0	0	0	0	0	0	0	0	0	0	0	0	0	0	0	0	0	0.0707986	0.14452	0	0	0.155327	0	0	0.226856	0	0	0	0	0.430959	0	0.46833	0.0527789	0	0	0	0	0	0	0	0	0	0
79809	TTC21B	0	0	0	0	0	0.024029	0	0	0	0	0	0	0	0	0	0	0	0	0	0	0	0	0	0	0	0	0	0	0	0	0	0	0	0	0	0	0	0	0	0	0	0	0	0	0	0	0	0	0	0	0	0
8816	DCAF5	0	0	0	0	0	0.0423224	0	0	0	0	0	0	0	0	0	0	0	0	0	0	0	0	0	0	0	0	0	0	0	0	0	0	0	0.00698788	0	0	0	0	0	0	0	0	0	0	0	0	0	0	0	0	0	0
534	ATP6V1G2	0	0	0	0	0	1.16518	0	0	0	0	0	0	0	0	0	0	0	0	0	0	0	0	0	0	0	0	0	0	0	0	1.18825	0	0	0	0	0	0	0	0	0	0	0	0	0	0	0	0	0	0	0	0	0
7511	XPNPEP1	0	0	0	0	0	0.0640261	0	0.0359268	0	0	0	0	1.40303	0.267463	0	0	0	0	0	0	0	0	0	0	0	0.179074	0.0855623	0.10514	0.0500923	0.634093	0.206101	0	0	0	0	0.250986	0.283348	0	0.0877806	0	0.351657	0	0.539814	0.115221	0	0	0.159946	0.08886	0	0	0	0
10129	FRY	0	0	0	0	0	0.00505775	0	0	0	0	0	0	0	0	0	0	0	0	0	0	0	0	0	0	0	0	0	0.00158098	0	0	0	0	0	0	0	0	0	0	0	0	0	0	0	0	0	0	0	0	0	0	0	0
54545	MTMR12	0	0	0	0	0	0.0233084	0	0	0	0	0	0	0	0	0	0	0	0	0	0	0	0	0	0	0	0	0	0	0	0	0	0	0	0	0	0	0	0	0	0	0	0.030666	0	0	0	0	0	0	0	0	0	0
546	ATRX	0	0	0	0	0	0.831819	0	1.02524	0.0266929	0.344	0.140865	0	0	0	0	0	0	0	0	0.0284939	0	0.0960817	0	0	0	0	0.0344902	0.0699204	0.0386492	0.0812459	0.138455	0	0.147701	0	0	0	0	0	0.0342535	0	0	0	0	0	0.0202449	0	0	0.125071	0	0.0321912	0.0310012	0
3158	HMGCS2	0	0	0	0	0	0.191274	0	0	0	0	0	0	0	0	0	0	0	0	0	0	0	0	0	0	0	0	0	0	0	0	0	0	0	0	0	0	0	0	0	0	0	0	0	0	0	0	0	0	0	0	0	0
23417	MLYCD	0	0	0	0	0	0.0966187	0	0.0384144	0	0	0	0	0	0	0	0	0	0	0	0	0	0	0	0	0	0	0	0	0	0	0	0	0	0	0	0	0	0	0	0	0	0	0	0	0	0	0	0	0	0	0	0
54585	LZTFL1	0	0	0	0	0	9.8634	0	0	0	0	0	0	0	3.27488	0	0	0	0	0	0	0	0	0	0	0	2.89603	0	0	0	0	0	0	0	0	0	0.0850721	0	0	0.222232	0	0.214557	0	0.51086	0	0	0	0	0.184847	0	0	0	0
57614	KIAA1468	0	0	0	0	0	0.0683075	0	0	0	0	0	0	0	0	0	0	0	0	0	0	0	0	0	0	0	0	0.00534436	0	0	0.117189	0	0	0.0374695	0.0760238	0	0	0	0	0.0225691	0	0.013889	0.00215603	0.00969482	0	0	0	0	0	0	0	0	0
221443	OARD1	0	0	0	0	0	0.474524	0	0	0	0	0	0	0	0	0	0	0	0	0	0	0	0	0	0	0	0	0.192755	0.0644975	0	0	0.0194643	0	0	0	0	0	0	0	0.346866	0	0	0	0	0	0	0	0	0	0	0	0	0
64708	COPS7B	0	0	0	0	0	0.25023	0	0.182843	0	0	0	0	0	0.264281	0	0	0	0	0	0.301113	0	0.660958	0	0	0	0	0.242714	0.110733	0	0.846534	0.170561	0	0.394386	0.338211	0	0	0	0	0.443074	0	0	0	0.487067	0.471845	0	0	0	0	0	0	0	0
598	BCL2L1	0	0	0	0	0	0.708327	0	0	0	0.738793	0	0	0.833137	0	0	0	0	0	0	0	0	0	0	0	0	0	0	0	0	0	0.519552	0	0.802784	0.443117	1.3474	0	0	0	0	0	0	0	0	0	0.383085	0	0	0	3.83282	0	1.61007	0
84312	BRMS1L	0	0	0	0	0	0.100242	0	0	0	0	0	0	0	0	0	0	0	0	0	0	0	0	0	0	0	0	0	0	0	0	0	0	0	0	0	0	0	0	0	0	0	0	0.112559	0	0	0	0	0	0	0	0	0
6237	RRAS	0	0	0	0	0	0.584795	0	0	0	0	0	0.481235	0	0	0	0	0	0	0.119512	0	0.191251	0.332599	0	0	0.206912	1.07224	0	0.685668	1.16573	1.20523	0	0	0	0	0	0.68472	0.394344	0	0.188196	0	1.6933	0	0	0.420868	0	0	0	0	0	0	0	0.900406
64743	WDR13	0	0	0	0	0	0.187374	0	0	0	0	0	0	0	0	0	0	0	0	0	0	0	0	0	0	0	0	1.74037	0.0346991	0	0	0.0199959	0	0	0	0	0	0	0	1.31508	0	0.176187	0	0	0	0	0	0	0.0969366	0	0	0	0
64755	C16orf58	0	0	0	0	0	0.354048	0	0.445714	0.0236267	0.0328179	0	0	0.165331	0	0	0	0	0	0	0.181191	0	0	0	0	0	0	1.2586	0	0.73311	0	1.54023	0	0.113063	2.36819	0	0.685472	0	0	0	0	4.56331	0	1.02349	0	0	0	0	0.946467	0	0	0	0.858294
6285	S100B	0	0	0	0	0	0.395338	0	0	0	0	2.562	0	0	0	0	0	0	0	0	0	0	0	0	0	0	0	0	0.309509	0	0	0	0	0	0	0	0	0	0	0	0	0	0	0	0	0	0	0	0	0	0	0	0
51451	LCMT1	0	0	0	0	0	1.35049	0	0	0	0	0	0	0	0	0	0	0	0	0	0	0	0	0.0453988	0	0	0	0.293411	0	0	0	1.06771	0	0.024982	0	0	0	0	0	0	0	0	0.27598	2.70242	0.578198	0.833855	0	0	0.476078	0	0	0	0.41117
23354	HAUS5	0	0	0	0	0	0.260838	0	0.233215	0	0	0	0	0	0	0	0	0	0	0	0	0	0	0	0	0	0	0	0.0231338	0	0	0	0	0.0320815	0.0560896	0	0	0	0	0	0	0	0.016655	0	0	0	0	0	0	0	0	0	0
140465	MYL6B	0	0	0	0	0	5.45274	0	0	0	0	7.37981	0	0	7.4256	1.55094	0	0	0	0	0	0	12.9245	0	0	8.84502	0	5.72055	0	0	0	0	0	8.35003	0	2.71403	0	0	0	0	0	0	0	0	0	0	0	0	0	0	0	0	0
84376	HOOK3	0	0	0	0	0	0.221915	0	0.0700033	0	0	0	0	0	0.078037	0	0	0	0	0	0	0	0.242967	0	0	0	0	2.64728	0	0.414832	0.0609331	0.164293	0.135044	0.0450829	0.380831	0	0.0903895	0.458634	0	0	0	0.218265	0	0.130964	0.376264	0	0	0.580863	0	0	0	0	0
10048	RANBP9	0	0	0	0	0	0.108912	0	0.0302435	0	0	0	0.0132655	0	0	0	0	0	0	0	0	0	0.0349685	0	0	0.208224	0	0	1.69021	0.0214116	5.98558	0.51878	0	0.38692	0.514012	0	0	0	0	0.260391	0	0	0.36271	0.104539	0	0	0	0.093464	0	0.0829098	0	0	0
10928	RALBP1	0	0	0	0	0	3.35547	0	0	0	0	0.468863	0	0	0	0	0	0	0	0	0	0	0	0	0	0	0	0	0	0	0	0.0350327	0	0.379365	0	0	0	0	0	0	0	0.117723	0	0	0	0	0	0	0	0	0	0	0
10933	MORF4L1	0	0	0	0	0	0.40972	0	0.24592	0	0	0	0	0	0	0	0	0	0	0	0	0	0	0	0	0	0	0	0	0	0.0955792	0.215835	0	0.717916	0.80751	0	0	0	0	0.205317	0	0	0.0881776	0.103609	0	0	0	0	0	0	0	0	0
8027	STAM	0	0	0	0	0	4.8636	0	0	0	0	0	0	0	0	0	0	0	0	0	0	0.0261277	0	0	0	0	0	0.411989	0.293616	0.437549	0.392715	0.260006	0	0.123592	0.215756	0	0	0.452787	0	0.047857	0	0	0	0.205835	0	0	0	0	0	0	0	0	0
10945	KDELR1	0	0	0	0	0	0.279097	0	0	0	0	0	0	0	0	0	0	0	0	0	0	0	0.0493817	0	0	0	0	0.0246498	0	0.0718302	0.204032	0.41435	0	0.0924696	0.305811	0	0.2032	1.72341	0	0.173512	0	0.604796	0.213643	0	0	0	0	0	0.076989	0	0	0	0.179697
10908	PNPLA6	0	0	0	0	0	0.230525	0	0	0	0	0	0	0	0	0	0	0	0	0	0	0.0239748	0	0	0	0	0	0.15497	0.0249167	0.1022	0	0.0382335	0	0.0184794	0.121155	0	0.0023668	0	0	0.0486087	0	0.0861705	0	0.0588268	0.0152643	0	0	0	0.178969	0	0	0	0
122622	ADSSL1	0	0	0	0	0	0.118947	0	0	0	0	0	0	0	0	0	0	0	0.323131	0.0207669	0	0	0	0	0	0	0	0.232729	0	0	0.058809	0	0	0.0748627	0.0252129	0	0.0220846	0.173408	0	0.311634	0	0	0	0	0	0	0	0	0	0	0	0	0
10914	PAPOLA	0	0	0	0	0	0.46268	0	0.0437259	0	0	0	0	0	0.132594	0	0	0	0	0	0	0	0	0	0	0	0.0705698	0.0751659	0.027374	0.0543011	0	0.446571	0	2.47561	0	0	0	0.130953	0	0	0	0	0	0.183013	1.9643	0.925115	0	0	0	0.0176966	0.0508743	0.0391733	0
9378	NRXN1	0	0	0	0	0	0.0957046	0	0	0	0	0	0	0	0	0	0	0	0	0	0	0	0	0	0	0	0	0	0	0	0	0	0	0	0	0	0	0	0	0	0	0	0	0	0	0	0	0	0	0	0	0	0
26470	SEZ6L2	0	0	0	0	0	0.602897	0	0.0988642	0	0	0.0606078	0	0	0	0	0	0	0	0	0	0	0	0	0	0	0	0	0	0	0	0	0	0.0879816	0.120201	0	0	0	0	0.0799658	0	0	0	0	0	0	0	0	0.0602797	0	0	0	0
8065	CUL5	0	0	0	0	0	0.0949734	0	0.0755149	0	0	0.0207855	0	0	0.841241	0	0	0	0	0	0	0	0	0	0	0	0	0.17265	0.0659062	0	0.0885167	0.166763	0	0.050582	0.121946	0	0	0.138443	0	0.217415	0	0	0.212149	0.0210364	0	0	0	0	0	0.109486	0	0	0
1428	CRYM	0	0	0	0	0	0.185174	0	0	0	0	0	0	0	0	0	0	0	0	0	0	0	0	0	0	0	0	0	0	0.698261	0	0	0	0	0	0	0	0	0	0.267241	0	1.35074	0.422853	1.02411	0	0	0	0	0.871079	0	0	0	0
8079	MLF2	0	0	0	0	0	0.500891	0	0	0.267416	0	0	0	0	0	0	0	0	0	0	0.477438	0	0.457922	0	0	0	0	0.252658	2.69186	1.56468	2.6484	7.95347	0	2.46153	5.33796	0	0.889625	11.1899	0	0	0	0	0	0	0	0	0	0	0	0	0	0	0
5829	PXN	0	0	0	0	0	0.0696795	0	0	0	0	0	0	0	0.141284	0	0	0	0	0	0	0	0	0	0	0	0	0	0	0	0	0	0	0.787724	0	0	0.0661708	0	0	0	0	0.0788618	0.0588349	0.0368763	0.103091	0	0	0	0	0	0	0	0
115817	DHRS1	0	0	0	0	0	0.0646655	0	0	0	0	0	0.342495	0	0	0	0	0	0	0	0	0	0	0	0	0	0	0	0	0	0	0	0	0.513734	0	0	0	0.246451	0	0	0	0	0	0	0	0	0	0	0	0	0	0	0
5833	PCYT2	0	0	0	0	0	0.418715	0	0	0	0	0	0	0	0	0	0	0	0	0	0	0	0	0	0	0	0	0	0.231284	0	0	0	0	0	0	0	0	0	0	0.728446	0	0.893388	0.692032	0	0	0	0	0	0	0	0	0	0
55107	ANO1	0	0	0	0	0	0.0125589	0	0	0	0	0	0	0	0	0	0	0	0	0	0	0	0	0	0	0	0	0	0	0	0	0	0	0	0	0	0	0	0	0	0	0	0	0	0	0	0	0	0	0	0	0	0
134147	CMBL	0	0	0	0	0	2.04646	0.6099	1.63494	0	0	0	0	0	0	2.86862	0	0	1.71988	0.274171	0.0757942	0	0.344874	0.00984557	0.0375974	2.87103	2.0898	0.371199	0.270833	0.505864	0.187137	0.235545	0.592438	0.465734	0	0	0.331686	3.19678	0	2.00456	0	0.249734	1.43974	0.215679	0.879027	0.27515	0.0513471	0.0409014	3.45196	0.307691	0	0	0.482419
55119	PRPF38B	0	0	0	0	0	0.239026	0	0.627836	0	0	0	0	0	0	0	0	0	0	0	1.05252	0.208204	0	0	0	0	0.024713	0.180823	1.58994	0.198175	0	0.42625	0	0.202881	0	1.28727	0	0	0	0.670284	0	0.645614	1.68712	0.685425	0.524836	0.215245	0	2.43477	0	0.345614	0	0	0
5860	QDPR	0	0	0	0	0	20.3307	0.602767	0	0	14.7492	3.64152	0.595529	1.83621	0.290781	0	5.49509	0	0	0	0.0970464	0.142027	0.325647	0.00345001	0.0282326	0.483281	2.21841	0.949178	5.10874	0	1.97301	0.0958605	0	4.35806	6.1344	0	0.058086	12.9614	0	0.157395	1.34583	11.8514	0.780245	0	0.360006	0.322496	0.0809803	8.3712	7.31375	0	0	3.70488	0
221927	BRAT1	0	0	0	0	0	0.0317455	0	0	0	0	0	0	0	0	0	0	0	0	0	0	0	0	0	0	0	0	0	0.0538208	0.0264451	0.0793301	0.0136783	0	0.0338712	0.133694	0	0	0	0	0.0481118	0	0.149505	0	0.312535	0.00722712	0	0	0	0	0	0	0	0.0108952
5865	RAB3B	0	0	0	0	0	0.398164	0	0.374779	0	0	0	0	0	0	0.352469	0	0	0	0	0	0.138798	0	0	0	0.355976	0	1.26701	0.247665	0	0	0.113946	0	0	0.768983	0.160506	0	0	0	0.927586	0	0	0	0.429598	0	0	0	0	0	0	0	0.16315	0
100188893	TOMM6	0	0	0	0	0	1.99178	0	0	0	0	0	0	0	0	0	0	0	0	0	0	0	0	0	0	0	0	0	0	4.40366	0	0	0	0	4.57549	0	0	0	0	1.67612	0	0	0	0	0	0	0	0	0	0	0	0	0
55140	ELP3	0	0	0	0	0	0.719743	0	0.349194	0	0	0	0	0	0	0	0	0	0	0	0	0	0.420396	0	0	0	0	0.19959	0.0384074	0.15078	0.264195	0.188162	0	0.196725	0	0	0	0	0	0.0790889	0	0.569622	0.246315	0.618445	0.415159	0	0	0	0	0.0877677	0	0	0
56474	CTPS2	0	0	0	0	0	0.0369531	0	0.680032	0	0	0	0	0	0	0	0	0	0	0	0.243412	0	0	0	0	4.93078	0	0	0.0440906	0	0.94156	0.248579	0	0.0542842	0	0	0	0.548228	0	0	0	0	0.13886	0.663364	0.176675	0.0138321	0.00318422	0.457835	0	0	0.0667448	0	0
5875	RABGGTA	0	0	0	0	0	1.00069	0	0	0	0	0	0	2.35993	0	0	0	0	0	0	0	0	0	0	0	0	0	1.15915	0.0141604	0.398962	2.59446	1.63562	0	0.87468	2.75905	0	0.0388088	0	0	0.535147	0	0.590853	0.093793	0	0.18766	0	0	0	0	0	0	0	0
622	BDH1	0	0	0	0	0	0.449308	0	0.364676	0	0	0	0	0	0	0	0	0	0	0	0	0	0	0	0	0	0	0	0	0	0	0	0	0	0	0	0	0	0	0.194429	0	0	0	0	0	0	0	0	0	3.12409	0	0	0
10254	STAM2	0	0	0	0	0	0.46711	0	0	0	0	0	0	0	0	0	0	0	0	0	0	0	0	0	0	0	0	0	0	0	0	0	0	0	0	0	0	0	0	0.0341511	0	0	0	0	0	0	0	0	0	0	0	0	0
79944	L2HGDH	0	0	0	0	0	0.0368418	0	0.0631615	0	0.0232002	0	0.0249907	0	0	0	0	0	0	0	0	0.0144817	0.0356411	0.003783	0.00367592	0.0705878	0	0.0583049	0	0	0.335702	0.0392228	0	0.0504629	0	0	0	0	0	0.08903	0	0.0909745	0	0.0230378	0.101314	0	0	0	0	0	0	0	0
10247	HRSP12	0	0	0	0	0	0.412184	0	0	0	0	0	0	0	0	0	0	0	0	0	0	0	0	0	0	0.40189	0	0	0	0	0.879154	0	0	1.24595	0.630791	0	0	2.90096	0	5.93313	0	0	7.21922	0	5.58478	0	0	0	0	0	0	0	0
6320	CLEC11A	0	0	0	0	0	2.6577	0.0969994	0	0	0	0	0	0.243328	0	0	0	0	0	0	0	0	0	0	0	0.663503	3.67131	0	0	0	0.406821	0	0	0	0	0	0	0.476817	0	0	0	0	0	0	0	0	0	0	0	0	0	0	0
10228	STX6	0	0	0	0	0	0.11842	0	0.131682	0	0	0	0	0	0	0	0	0	0	0	0	0	0.406529	0	0	0	0	1.13926	0	0	0.718725	0.236498	0	0.446103	1.06329	0	0.699706	0.970231	0	0.0540419	0	1.70696	0.657854	0	0	0.0677764	0	0.502522	0	10.0808	0	0	0
79966	SCD5	0	0	0	0	0	0.353209	0	0	0	0	0	0	0	0	0	0	0	0	0	0	0	0	0	0	0	0	0	0	0	0	0.0521618	0	0	0	0	0	0	0	0	0	0	0	0	0	0	0	0	0	0	0	0	0
8996	NOL3	0	0	0	0	0	0.0850556	0	0.119222	0	0	0	0	0	0.192382	0	0	0	0	0	0	0	0	0	0	0	0	0	0	0	0	0	0	0	0	0	0	0	0	0	0	0	0	0.493623	0	0	0	0	0	0	0	0	0
57721	METTL14	0	0	0	0	0	0.303077	0	0	0	0	0	0	0	0	0	0	0	0	0	0	0	0	0	0	0	0	0.503448	0.359561	0	0.327533	0.0377147	0	0	0.454368	0	0	0	0	0	0	0	0	0	0	0	0	0	0	0	0.390915	0	0
10204	NUTF2	0	0	0	0	0	1.83278	0	0	0	0	0	0	0	0	0	0	0	0	0	0	0	1.45229	0	0	2.05886	0	0	0	0	0	0	0	0	0.0767226	0	0.281673	0	0	0	0	0	1.08977	0	1.93204	1.45025	0	0	0	0.789655	0	0	0
79084	WDR77	0	0	0	0	0	1.40329	0	0.571036	0	0	0	0	0	0	0	0	0	1.66455	0	0	0	0	0	0	6.04501	0.865014	0.0248657	0.167698	0.0653243	2.13431	0.447238	2.87501	0.785948	0.986677	0	0.0232681	0.178184	0	0.409667	0	0.140989	0.455214	0.567292	1.01067	1.41289	0	0	0	1.29088	0.186638	0.0380073	0.130843
60487	TRMT11	0	0	0	0	0	0.0286931	0	0	0	0	0	0	0	0	0	0	0	0	0	0	0	0	0	0	0	0	0	0	0	0	0	0	0	0	0	0	0	0	0	0	0	0	0	0	0	0	0	0	0	0	0	0
51538	ZCCHC17	0	0	0	0	0	0.0516362	0	0	0	0	0	0	0	0	0	0	0	0	0	0	0	0	0	0	0	0	0	0	0	0	0	0	0	0	0	0	0	0	0	0	0	0	0	0	0	0	0	0	0.181051	0	0	0
10190	TXNDC9	0	0	0	0	0	0.526257	0	0	0	0	0	0	0	0	0	0	0	0	0	0	0	0	0	0	0	0	0	0.0307946	0	0.11137	0.163816	0	0	0	0	0	0	0	2.71259	0	0	0	0.0498882	0	0	0	0	0	0	0	0	0
346689	KLRG2	0	0	0	0	0	0.944228	0	0	0	0	0	0	0	0	0	0	0	0	0	0	0	0	0	0	0	0	0	0	0	0	0	0	0	0	0	0	0	0	0	0	0	0	0	0	0	0	0	0	0	0	0	0
6386	SDCBP	0	0	0	0	0	2.48336	0	0	0	0	0	0	0	0	0	0	0	0	0	0	0	0	0	0	0	0	0.954389	0.634686	0	0.574453	0	0	1.51592	0.469283	0	0	3.35363	0	8.42961	0	0.641027	0	0	0.851571	0	0	0	1.71006	0	0	0	0
133619	PRRC1	0	0	0	0	0	0.18348	0	0	0	0	0	0	0	0	0	0.0204383	0	0.180964	0	0	0	0	0	0	0	0.441886	0.519638	0.0980801	0.334545	0.404229	0.309968	0	1.14828	0.225533	0	0.144231	1.48188	0	0	0	0.430284	0	0.241338	0.212763	0	0	0	0.586859	2.86333	0	0	0.0761878
5066	PAM	0	0	0	0	0	0.0731789	0	0.805465	0	0	0	0	0	0	0	0	0	0	0	0	0	0	0	0	0	0	0.951098	0	0	0	0	0	1.10951	0	0	0	0.0729635	0	0.0810751	0	0	0	0	0	0	0	0.270622	0.207923	0	0	0	0
122961	ISCA2	0	0	0	0	0	3.27636	0	0	0	0	0	0	0	0	0	0	0	0	0	0	0	0	0	0	0	0	0	0	0	0	0	0	0.65232	0	0	0	0	0	0.603616	0	0.413502	0	0	0	0	0	0	0	0	0	0	0
51569	UFM1	0	0	0	0	0	3.399	0	0	0	1.33454	0	0	0	0	0	0.60237	0	0	0	0	0	0	0.528505	0	6.77702	3.68286	0	0	2.76024	0	0	0	0	0.762298	0	2.17392	0	0	0	0	7.33382	8.10844	0	0	0	0	0	0	3.87605	0	0	0
10181	RBM5	0	0	0	0	0	0.069103	0	0.0691595	0	0	0	0	0	0	0	0	0	0	0	0.0361412	0.0367302	0.234709	0	0	0	0	0.112413	0.0568169	0.071512	0.259767	0.102487	0	0.241502	0.0546918	0.13502	0.0612538	0.13542	0	0.0351882	0	0.131874	0	0.0912248	0	0.0526677	0	0	0.0417231	0.0924738	0	0	0
9448	MAP4K4	0	0	0	0	0	0.185755	0	0.142124	0	0.161611	0	0	0	0	0	0	0	0	0	0	0	0.154055	0	0	0	0	0	0	0.0537119	0.0397495	0.0728143	0	0.194801	0.0823417	0	0	0	0	0	0	0	0	0.0789556	0	0	0	0	0	0	0	0	0
9445	ITM2B	0	0	0	0	0	0.0770057	0	0	0	0	0	0	0	0	0	0	0	0	0	0	0	0	0	0	0	0	0	0	0	0	0	0	0	0	0	0	0	0	0	0	0	0	0	0	0	0	0	0.0341885	0	0	0	0
51586	MED15	0	0	0	0	0	0.376924	0	0	0	0	0	0	0	0	0	0	0	0	0	0	0	0	0	0	0	0	0.027774	0	0	0.0577406	0.183661	0	0.82042	0	0	0	0	0	0	0	0	0	0	0	0	0	0	0	0	0	0	0
9439	MED23	0	0	0	0	0	0.0595562	0	0	0	0	0	0	0	0	0	0	0	0	0	0	0	0	0	0	0	0	0	0	0	0	0	0	0.0127456	0.0699087	0	0	0	0	0.00093537	0	0	0	0	0	0	0	0	0	0	0	0	0
10162	LPCAT3	0	0	0	0	0	0.137256	0	0	0	0	0	0	0	0	0	0	0	0	0	0	0	0	0	0	0	0	0.0463793	0	0	0	0	0	0.14164	0	0	0	0	0	0.0673473	0	0	0	0	0	0	0	0	0.0675323	0	0	0	0
8120	AP3B2	0	0	0	0	0	0.552541	0	0	0	0	0	0	0	0	0	0	0	0	0	0	0	0.184734	0	0	0	0	0	0	0	0.111615	0	0	0	0	0	0	0.0143328	0	0.0105707	0	0	0	0.0386048	0	0	0	0	0	0	0	0	0
51592	TRIM33	0	0	0	0	0	0.505046	0	0.174448	0	0.148178	0	0	0	0	0	0	0	0	0	0	0	0	0	0	0	0	0.202505	0.190508	0.0437248	0.188044	0.211448	0	0.201172	0.075646	0.0872897	0	0.117722	0	1.46598	0	0	0.0174725	0.308544	0	0.150726	0	0.206256	0.0280956	0.307106	0	0	0
51596	CUTA	0	0	0	0	0	8.91308	0	0	0	0	0	0	0	0	0	0	0	0	0	0	0.709334	0	0	0	0	0	8.922	1.21966	1.88809	1.59653	5.87269	0	1.71464	1.73611	0.640295	0	0	0	5.1047	0	2.96356	2.95731	8.21925	2.21262	0	0	3.24329	0	0	0	0.68212	2.25862
128239	IQGAP3	0	0	0	0	0	0.00716318	0	0	0	0	0	0	0	0	0	0	0	0	0	0	0	0.00199125	0	0	0	0	0	0.0469947	0	0.0019653	0	0	0	0	0	0	0	0	0	0	0	0	0	0	0	0	0	0.354175	0	0	0	0
79016	DDA1	0	0	0	0	0	0.0985053	0	0	0	0	0	0	0	0	0	0	0	0	0	0	0	0	0	0	0	0	0	0	0	0	0	0	0	0	0	0	0	0	0	0	0	0	0	0	0	0	0	0	0	0	0	0
79003	MIS12	0	0	0	0	0	0.890663	0	0	0	0	0	0	0	0	0	0	0	0	0	0	0	0	0	0	0	0	0.177826	0	0	0	0.465156	0	0.128631	0	0	0	0	0	0	0	0	0	0	0.184145	0	0	0	0	0.135002	0	0	0
133686	NADK2	0	0	0	0	0	0.96937	0	0	0	0	0	0	0	0	0	0	0	0	0	0	0	0	0	0	0	0.559725	0.143485	0.169452	0	0.858996	0.461996	0	0	0	0	0.0495719	1.5293	0	0.395237	0	1.13178	0.712398	0	0	0	0	0	0	0.593199	0	0	0
79033	ERI3	0	0	0	0	0	0.759093	0	0	0	0	0	0	0	0	0	0	0	0	0	0	0	0	0	0	0	0	0	0	0	0	0	0	0	0.768624	0	0	0	0	0	0	0	0	0	0	0	0	0	0	0.895954	0	0	0
1525	CXADR	0	0	0	0	0	8.18893	0	0	0	1.64145	0	0	0	0	0	0	0	0	0	0	0	0.573929	0	0	0	0	0.820381	0.501013	0.272904	0	0.471796	0	0.710885	0	0	0	0	0	0	0	0	0	0	0	0	0	0	0	0.305686	0	0	0
1523	CUX1	0	0	0	0	0	1.09547	0	0.170499	0	0	0.606318	0	0	0.524599	0	0	0	0	0	0	0	0.104319	0	0	0	0	0.0423313	0.20947	0.106316	0.131197	0.122568	0	0.178807	0.0493307	0.0830836	0.00942756	0	0	0.561305	0	1.971	0	0.00796562	0	0.197713	0	0	0	0.173962	0	0	0
80018	NAA25	0	0	0	0	0	0.12232	0	0	0	0	0	0	0.284628	0	0	0	0	0	0	0	0	0	0	0	0	0	0.0210988	0.0497261	0.0882623	0.0807361	0	0	0.0567151	0.103678	0	0.0285285	0.317073	0	0	0	0.0820428	0	0.179824	0	0	0	0.0897385	0.0148908	0.105005	0	0.00846335	0
80017	C14orf159	0	0	0	0	0	0.750807	0	0	0	0	0	0	0	0	0.43161	0	0	0	0	0	0	0	0	0	0	0	0.10884	0.846067	0.220201	1.21286	0.141638	0	0.104876	0.492744	0.0844558	0.122108	0	0	0.462913	0	0	0	0	0	0	0	0	0	0	0	0	0
79058	ASPSCR1	0	0	0	0	0	0.234987	0	0	0	0	0	0	0	0	0	0	0	0	0	0	0	0.252818	0	0	0	0	0.121778	0.0557831	0	0	0.129044	0	0.13582	0	0	0	0	0	0	0	0.17118	0.589615	0	0	0	0	0	0	0	0.120954	0	0
347902	AMIGO2	0	0	0	0	0	0.0186267	0	0	0	0	0	0	0	0	0	0	0	0	0	0	0	0	0	0	0	0	0	0	0	0	0	0	0	0	0	0	0	0	0	0	0	0	0	0	0	0	0	0	0	0	0	0
5911	RAP2A	0	0	0	0	0	0.0917536	0	0.511314	0	0.0970383	0	0	0	0.234051	0	0	0	0	0	0	0.244663	0	0	0	1.11526	0	0.230987	0.342093	0.102791	0.472215	0	0	0.188877	0.205237	0	0.17069	0.373706	0	0.323086	0	0	0.475503	0.62852	0.254533	0	0	0	0.114579	0	0	0	0
79066	METTL16	0	0	0	0	0	0.354892	0	0	0	0	0	0	0	0	0	0	0	0	0	0	0	0	0	0	0	0	0	0	0.0374346	0	0.03585	0	0	0	0	0	0	0	0	0	0.0501497	0	0	0.123295	0	0	0	0.0612225	0	0	0	0
79068	FTO	0	0	0	0	0	0.578477	0	0.54337	0	0.0380093	0	0	0	0	0	0	0	0	0	0	0	0	0	0	0	0	0	0	0	0	0.103041	0	0.213287	0	0	0	0	0	0.0225056	0	0	0.0218014	0.0474872	0.179125	0	0	1.00715	0	0	0	0	0.438371
26586	CKAP2	0	0	0	0	0	0.252864	0	0	0	0.0603438	0	0	0	0	0	0	0	0	0	0	0	0	0	0	0	0	0	0.041736	1.22948	0	0	0	0	0.510094	0.138715	0	0	0	0	0	0	0	0	0	0	0	0	0.250482	0	0	0	0
5921	RASA1	0	0	0	0	0	0.173939	0	0	0	0	0	0	0	0	0	0	0	0	0	0	0	0	0	0	0	0	0	0	0	0.00200311	0.00363331	0	0	0	0	0	0	0	0	0	0	0	0	0	0	0	0	0	0	0	0	0
51517	NCKIPSD	0	0	0	0	0	0.0744529	0	0	0	0	0	0	0	0	0	0	0	0	0	0	0	0	0	0	0	0	0.138401	0.0651995	0	0.0368742	0	0	0.0733996	0.177627	0	0.118783	3.20622	0	0	0	0	0	0	0.00780567	0	0	0	0	0	0	0	0
55206	SBNO1	0	0	0	0	0	0.344171	0	0	0.0161741	0	0	0	0	0	0	0	0	0.318533	0	0.117247	0	0	0	0	0	0	0.0227514	0.180853	0	0	0.0282514	0	0	0.0414641	0	0	0	0	0.0070026	0	0	0	0	0	0	0	0	0	0.434689	0	0.30886	0
55227	LRRC1	0	0	0	0	0	0.213853	0	0	0	0	0	0	0	0	0	0	0	0	0	0	0	0	0	0	0	0	0.370726	0	0	0	0	0	0.279421	0	0	0	1.2593	0	0.134256	0	0	0	0	0	0	0	0	0.0557105	0	0	0	0
64172	OSGEPL1	0	0	0	0	0	0.571057	0	0	0	0	0	0	0	0	0	0	0	0	0	0	0	0	0	0	0	0	0	0	0	0	0	0	0	0	0	0	0	0	0	0	0	0	0	0	0	0	0	0	0	0	0	0
90488	C12orf23	0	0	0	0	0	0.613791	0	1.10382	0	0	0	0	0	0	0	0	0	0	0	0	0	0	0	0	0	0	0	0	0	0.224755	0.268239	0	0	0	0	0	0	0	0.16102	0	0	0	0.136738	0	0	0	0	0	0	0	0	0
5983	RFC3	0	0	0	0	0	0.550663	0	0	0	0	0	0	0	0.210891	0	0	0	0	0	0	2.03172	5.43635	0.0197487	0	0	0	0.251469	3.29627	0.769648	0	0.541565	0	0.538312	0.239291	0.216163	0	0.580171	0	0.216123	0	0	0	1.35546	0	0	0	0	0	9.31248	0	0	0.617658
55240	STEAP3	0	0	0	0	0	1.06068	0	0	0	0	0	0	0	0	0	0	0	0	0	0	0	0	0	0	0	0	0	0	0	0	0	0	0	0	0	0	0	0	0	0	0	0	0	0	0	0	0	0	0	0	0	0
145567	TTC7B	0	0	0	0	0	0.024411	0	0	0	0	0	0	0	0	0	0	0	0	0	0	0	0	0	0	0	0	0	0.0113978	0	0.0132254	0	0	0	0.00777771	0	0	0	0	0	0	0	0	0	0	0	0	0	0	0	0	0	0
4643	MYO1E	0	0	0	0	0	0.597681	0	0	0	0	0	0	0.0380596	0	0	0	0	0	0	0	0.0120172	0.876995	0	0	0	0	0.377309	0.0259981	0.0521196	0.199231	0.0522247	0	0.287176	0	0	0.0254119	0	0	0.185905	0	0.250903	0	0.175052	0	0	0	0.0233259	0	0.275416	0	0	0
55250	ELP2	0	0	0	0	0	0.0670518	0	0	0	0	0.0457556	0	0	0	0	0	0	0	0	0	0	0	0	0	0	0	0	0	0	0.165112	0.0368916	0	0	0	0	0	0	0	0	0	0.0362111	0	0.0671613	0.0188413	0	0	0	0	0	0	0	0
55256	ADI1	0	0	0	0	0	0.528244	0	0	0	0.260286	0	0	0	0	0.207721	0	0	0	0	0	0	0	0	0	0	0	0.0443756	0	0	1.32239	0	0	0	0.205655	0	0	0.218316	0	0	0	0	1.09075	0.963486	0.182541	0	0	0	0	0	0	0	0
55257	MRGBP	0	0	0	0	0	0.180718	0	0	0	0	0	0	0	0	0	0	0	0	0	0	0	0	0	0	0	0	0.389433	0.286016	0.253839	0.233234	0	0	0	0.443163	0	0	0	0	0	0	0.0982483	0	0	0	0	0	0	0	0	0	0	0
80222	TARS2	0	0	0	0	0	0.707041	0	0	0.0108281	0.132643	0	0	0	0	0	0	0	0	0	0	0.0564745	0	0	0	0	0.414421	0.00793775	0	0.0279178	0.506479	0	0	0.108546	0.157633	0.027764	0	0.438813	0	0	0	1.13278	0.529748	0	0.0914232	0	0	0.143321	0.0401187	0.255294	0.02908	0	0.031471
80221	ACSF2	0	0	0	0	0	0.183474	0.0924551	0	0	0	0	0	0	0	0	0	0	0	0	0	0	0	0	0	0	0	0	0	0.0778812	0.0372544	0.0624397	0	0.235551	0.19303	0	0	0	0	0	0	0.186477	0	0	0.0300429	0	0	0	0	0	0	0	0
340543	TCEAL5	0	0	0	0	0	1.54922	0	0	0	0	0	0	0	0	0	0	0	0	0	0	0	0	0	0	0	0	0	0	0	0	0	0	0	0	0	0	0	0	0	0	0	0	0.592356	0	0	0	0	0	0	0	0	0
4683	NBN	0	0	0	0	0	0.115387	0	0	0	0	0	0	0	0	0	0	0	0	0	0	0	0	0	0	0	0	0	0	0	0	0	0	0	0	0	0	0	0	0.0140784	0	0	0	0	0.10583	0.489294	0	0	0.0363714	0	0	0	0
55275	VPS53	0	0	0	0	0	0.190821	0	0	0	0	0	0	0	0	0	0	0	0	0	0	0	0	0	0	0	0.102081	0.323027	0	0	0	0	0	0	0	0	0	0.0522639	0	0	0	0	0	0	0	0	0	0	0.022828	0	0	0	0
2029	ENSA	0	0	0	0	0	7.25284	0	6.39597	0	3.1066	0	0	0	0	0	0	0	0	0	0	0	0	0	0	0	0	0.712821	1.14846	2.94269	0	2.97413	0	0	1.78814	0	0	0.426991	0	0.660317	0	2.93419	1.08447	0.826194	0	0	0	0	0	5.73876	0	0	0
85012	TCEAL3	0	0	0	0	0	1.54922	0	0	0	0	0	0	0	0	0	0	0	0	0	0	0	0	0	0	0	0	0	0	0	0	0	0	0	0	0	0	0	0	0	0	0	0	0.739757	0	0	0	0	0	0	0	0	0
10380	BPNT1	0	0	0	0	0	3.3225	0	0.777982	0	0	0.0953827	0	0.704705	0	0	0.0273424	0	1.78971	0	0	0.146241	0	0	0.0201993	0	1.47268	0.199154	0	5.27821	0.68124	6.13273	0	0.0505783	0.816869	0	0.0354239	0.449817	0	0.467764	0	7.62494	3.84428	0.122349	0.82652	0	0	0	0.246923	0.272535	0	0	0
767	CA8	0	0	0	0	0	0.677226	0	0	0	0.905321	0	0	0	0	0	0	0	0	0	0	0	0	0	0	0	0	0.829418	0	0	0	0.300443	0	0	0	0	0	0	0	1.01367	0	0	0	0	0.629309	0	0	0	0	0	0	0	0
7750	ZMYM2	0	0	0	0	0	0.135395	0	0.0745876	0	0	0	0	0	0	0	0	0	0	0	0	0	0	0	0	0	0	0	0.176817	0.0633758	0	0.114382	0	0.188219	0.0419538	0	0	0	0	0	0	0	0.127697	0.310382	0	0.0617965	0	0	0	0.289648	0	0.0398046	0.102043
2059	EPS8	0	0	0	0	0	0.101849	0	0	0	0	0	0	0	0.101476	0	0	0	0	0	0	0	0.0440755	0	0	0	0	0.178006	0.00792569	0	0.076658	0.0429775	0	0.0404604	0.0704992	0	0	0	0	0.0453516	0	0	0.30116	0	0	0	0	0	0.0357844	1.89332	0	0	0
2072	ERCC4	0	0	0	0	0	0.0405201	0	0	0	0.010711	0	0	0	0	0	0	0	0	0	0	0	0	0	0	0	0	0.0147345	0.00373976	0	0	0	0	0	0	0	0	0	0	0.027934	0	0	0	0	0	0	0	0	0	0	0	0	0
64121	RRAGC	0	0	0	0	0	0.141461	0	0.0672285	0	0	0	0	0	0	0	0	0	0	0	0	0	0	0	0	0	0	0.195168	0.195545	0	0.016998	0.180345	0	0	0.17199	0	0	0.251624	0	0.0769199	0	0.0579946	0.146954	0.0603379	0	0	0	0	0	0	0	0	0
5121	PCP4	0	0	0	0	0	2.783	0	0	0	0	5.45863	0.109305	0	0	1.02477	0	0	9.15949	0	3.56631	0	0	0	0	0	0.908306	0.531606	6.73017	1.81881	0.582203	0.123049	0	1.31951	0.0751795	0	0	3.14454	0	3.08717	0	0	0	15.3859	4.1277	0	0	0	0	0	5.19147	1.16935	0.125089
91754	NEK9	0	0	0	0	0	1.13411	0	0.138873	0	0	0	0	0	0	0	0	0	0	0	0	0	0	0	0	0	0	0	0.0863047	0	0.268946	0.240476	0	0.00548596	0	0	0	0	0	0	0	0.681421	0	0.0172814	0.41173	0.126777	0	0	0	0	0	0	0
5122	PCSK1	0	0	0	0	0	0.0400349	0	0.0761231	0	0	0	0	2.02593	0	2.02786	0	0	0	0.182061	0	0.0237693	0	0	0	0	0	1.24783	0	0	0.0532644	0	0	4.50846	0	0	0	0	0	0.119352	0	0	0	0	0	0	0	0	0	0	0	0	0
6456	SH3GL2	0	0	0	0	0	1.21317	0	1.61136	0.663918	1.38576	0	0	0	4.11529	0.441134	0	0	0	0.183331	0.468579	0.180739	1.92818	0	0	0	0	0.415215	0	0.64839	0.513965	0	0	1.89214	0	0	0	1.26361	0	0.435282	0	0	0	0.547641	0.975808	0.300838	0	2.9345	0	0	0	0.330823	0
10319	LAMC3	0	0	0	0	0	0.507584	0	0	0.0216686	0	0	0	0	0	0	0	0	0	0	0	0	0	0	0	0	0	0.00556485	0	0	0	0	0	0.0964694	0	0	0	0.608604	0	0	0	0	0	0	0	0	0	0	0	0	0	0	0
23637	RABGAP1	0	0	0	0	0	0.175527	0	0	0	0	0	0	0	0	0	0	0	0	0	0	0	0	0	0	0	0	0	0	0	0	0	0	0	0	0	0	0	0	0.00913276	0	0.0335224	0	0.0169344	0	0	0	0	0	0	0	0	0
64968	MRPS6	0	0	0	0	0	1.74443	0	0	0	0	0	0	0	0	0	0	0	0	0	0	0	0	0	0	0	0	0	0	0	3.81024	0	0	0	9.86275	0	0	0	0	0	0	0	0	0	0	0	0	0	0	0	0	0	0
64969	MRPS5	0	0	0	0	0	0.236121	0	0	0	0	0	0	0	0	0	0	0	0	0	0	0	0	0	0	0	0	0	0	0	0.163749	0	0	0.326032	0.42348	0	0	0	0	0.0478352	0	0.0264933	0	0	0	0	0	0.303894	0.315773	0	0	0	0
51659	GINS2	0	0	0	0	0	0.124294	0	0	0	0	0	0	0	0	0	0	0	0	0	0	0	0	0	0	0	0	0	0	0	0	0	0	0	0	0	0	0	0	0	0	0	0	0	0	0	0	0	0	0	0	0	0
5165	PDK3	0	0	0	0	0	1.11358	0	1.35252	0	0.311062	0	0	0	0	4.00831	0	0	0	0	0	0	0	0	0	0	10.4748	0	0	8.38491	8.67759	0	0	0	0	0	0	8.27854	0	0	0	0	0.274209	0	0	0	0	0	0	0	0	0	0
9522	SCAMP1	0	0	0	0	0	0.208342	0	0	0	0	0	0	0	0	0.769073	0	0	0	0	0	0	0	0	0	0	0	2.71202	0	3.65778	3.32437	4.16825	0	6.41802	0.996731	0.0598596	1.43414	2.00007	0	2.37312	0	0	0	2.9611	0	0	0	2.20391	1.97962	0.790447	0.51152	1.11632	1.35086
126382	NR2C2AP	0	0	0	0	0	1.23358	0	1.2783	0	0	0.688817	0	1.81146	0.688194	0	0	0	0	0	0	0	0	0	0	0	0	0.256695	0.0979549	0.302117	0	0.256332	0	0	0	0	0.377334	0	0	0.35492	0	0	0	0	0	0	0	0	0.277183	0	0	0	0
9529	BAG5	0	0	0	0	0	0.365418	0	0.0682507	0	0	0	0	0	0	0	0	0	0	0	0.213517	0	0.122387	0	0	0	0	0.141491	0.0462805	0.100575	0.0813678	0.614418	0	0.2188	0.0688205	0	0	0	0	0.321731	0	0	0.0596484	0	0	0	0	0	0	0	0	0	0
9526	MPDU1	0	0	0	0	0	3.326	0	0	0	0	0	0	0.520274	6.09869	0	0	0	0	0	0	0	5.47248	0	0	0	0	0	0	0	0	1.31717	0	1.87196	1.68343	0	1.10626	0	0	0	0	0	0	0	0	0	0	0	0	0	0	2.11859	0
2909	ARHGAP35	0	0	0	0	0	0.834363	0	0	0	0	0	0	0	0	0	0	0	0	0	0	0	0.0444616	0	0	0	0	0	0	0	0.50725	0.0889336	0	0.0362597	0.0210258	0	0	0	0	0	0	0	0	0.431559	0.20701	0.00851692	0	0.00503702	0	0	0	0	0
10296	MAEA	0	0	0	0	0	0.134809	0	0.0241717	0	0	0	0	0	0	0	0	0	0	0	0	0	0	0	0	0	0	0.106752	0	0	0	0	0	0	0	0	0	0	0	0.0515352	0	0	0.0443524	0	0	0	0	0	0	0	0	1.06446	0
10298	PAK4	0	0	0	0	0	4.45883	0	3.78598	0.203625	0	0	0	0	0	0	0	0	0	0	0	0	0	0	0.137705	0	0	2.7806	3.83607	0	0	0.364081	0	0.226143	0.218241	0	0.0650705	0	0	1.27804	0	0	0.238018	0	0.161978	0.236406	0	0	0	0.103839	0	0	0
9552	SPAG7	0	0	0	0	0	0.292801	0	0.0482421	0	0.0331167	0	0	0	0	0	0	0	0.23307	0	0	0	0	0	0	0	0	0	0	0.287459	0	0	0	0	0	0	0	0	0	0	0	9.00586	0	0	0	0.100186	0	0	0	0.463938	0	0	0
8227	AKAP17A	0	0	0	0	0	0.0694047	0	0	0	0	0	0	0	0	0	0	0	0	0	0	0	0	0	0	0	0	0.104108	2.94692	0	0.0288628	0	0	0.167345	0.253741	0	0	0	0	0.171672	0	0	0	0	0	0	0	0.0184627	0	0	0	0	0
10273	STUB1	0	0	0	0	0	0.219096	0	0	0	0	0	0	0	0	0	0	0	0	0	0	0	0.0721985	0	0	0	0	0	0	0	0	2.44772	0	0	0.0548714	0	0	0	0	0	0	0	0	0	0	0	0	0	0.152109	0	0	0	0
23586	DDX58	0	0	0	0	0	0.180322	0	0	0	0	0	0	0	0.0690596	0	0	0	0.204679	0	0	0	0.146713	0	0	0	0	0	0	0.0370034	0.0395158	0.0211783	0	0.319742	0.0615929	0.00928187	0.773189	0.238542	0	0.0390334	0	0.13206	0.200005	0	0	0	0	0	0	0	0	0	0.020599
2922	GRP	0	0	0	0	0	5.38835	0	0	0	0	0	0	0	0	5.09976	0	0	0	0	0.492968	0	0	0	0	0	0	4.50113	0	0	0.680961	1.57323	0	10.6478	0	0	0	0	0	0	0	0	0	0.52648	0	0	0	0	0	0	0	0	0
54737	MPHOSPH8	0	0	0	0	0	0.0588132	0	0	0	0	0	0	0	0	0	0	0	0	0	0	0	0	0	0	0	0	0	0	0	0	0	0	0.0857942	0.240886	0	0	0	0	0	0	0	0	0	0	0	0	0	0	0	0	0	0
116143	WDR92	0	0	0	0	0	0.140255	0	0	0	0	0	0	0	0	0	0	0	0	0	0	0	0	0	0	0	0	0	0	0	0	0	0	0	0	0	0	0	0	0	0	0	0	0	0	0	0	0	0	0	0	0	0
92105	INTS4	0	0	0	0	0	0.00753463	0	0	0	0	0	0	0	0	0	0	0	0	0	0	0.00442516	0	0	0	0	0	0	0.0879728	0.00593207	0.0520411	0	0	0.0463274	0.0928425	0	0	0.025449	0	0	0	0.355282	0	0.00421131	0	0	0	0	0	0.102153	0	0	0
79135	APOO	0	0	0	0	0	1.98255	0	0	0	0	0	0.540934	0	0	0	0	0	0	0	0	0.330914	0	0.115705	0.123874	0	0	0.582121	1.14785	0.361787	1.46773	0.35851	0	0	0.673938	0.357504	0.291682	0.372161	0	1.82485	0	1.39186	0	0	0.536954	0	0	0	0.315759	0.379007	0	0	0
1611	DAP	0	0	0	0	0	0.814525	0	0	0	0	0	0	0	0	0	0	0	0	0	0	0	0	0	0	0	0	0	0	0	0	0	0	0	0	0	0	0	0	0	0	0	0	0	0	0	0	0	0	0	0	0	0
121551	BTBD11	0	0	0	0	0	0.17024	0	0	0	0	0	0	0	0	0	0	0	0	0	0	0	0	0	0	0	0	0.290171	0.437178	0	0.098781	0	0	0	0	0	0	0	0	0	0	0	0	0	0	0	0	0	0	0	0	0	0
8266	UBL4A	0	0	0	0	0	0.683405	0	1.02901	0	0	0	0	0	0	0	0	0	0	0	0.372177	0	0	0	0	0	0	1.55834	0	0	2.51749	0.706637	3.41613	0.686027	0.503314	0	0.126236	1.91854	0	0.218984	0	0	0	0	0.702096	0	0	0	0	0.609999	0	1.9173	0.962659
9590	AKAP12	0	0	0	0	0	0.0215232	0	0	0	0	0	0.0430707	0	0.169582	0	0.00495198	0	0	0	0	0	0	0	0	0	0	0	0.101252	0.103202	0.134266	0.0569962	0	0.0418613	0	0	0.0573222	0	0	0.0652347	0	0	0	0	0	0	0	0	0	0	0	0	0
55174	INTS10	0	0	0	0	0	0.370101	0	0	0.0445589	0	0	0	0	0	0	0	0	0	0	0	0	0	0	0	0	0	0	0	0	0	0	0	0.0031692	0	0.21199	0	0	0	0	0	0	0	0	0	0	0	0.100424	0	0.0273094	0	0	0
729540	RGPD6	0	0	0	0	0	0.0343589	0	0	0	0	0	0	0	0	0	0	0	0	0	0	0	0	0	0	0	0	0	0.232519	0.0212008	0	0	0	0.235069	0.151692	0.00304087	0	0	0	0	0	0	0	0.0137968	0	0	0	0	0	0	0	0	0
60528	ELAC2	0	0	0	0	0	0.0518396	0	0	0	0	0	0	0	0	0	0	0	0	0	0	0	0	0	0	0	0	0	0	0	0.101926	0	0	0	0	0	0	0	0	0	0	0	0	0.116623	0	0	0	0	0	0	0	0	0
27109	ATP5S	0	0	0	0	0	0.0950443	0	0	0	0	0	0	0	0	0	0	0	0	0	0	0	0	0	0	0	0	0.0262598	0	0	0	0	0	0	0	0	0	0	0	0	0	0	0	0	0	0	0	0	0	0	0	0	0
1635	DCTD	0	0	0	0	0	0.382973	0	0.43201	0	0	0	0	0	0	0	0	0	0	0	0	0	0	0	0	0	0	0	0	0	0	3.42651	0	0	0	0	0	0	0	0	0	0	0	0	0	0	0	0	0	0	0	0	0
80144	FRAS1	0	0	0	0	0	0.0433774	0	0	0	0	0	0	0	0	0.0133989	0	0	0	0	0	0	0	0	0	0	0	0.0165882	0	0.137761	0	0	0.022464	0	0.0411503	0	0	0.123018	0	0	0	0	0	0	0	0	0	0	0	0	0	0	0
2963	GTF2F2	0	0	0	0	0	1.23276	0	0.832115	0	0	0	0	0.295434	0	0	0	0	0	0	0	0	0	0	0	0	0	0.199684	0.755198	0	0.22933	0	0	0	1.13757	0	0	0.0283422	0	0.183145	0	0	0	0	1.32134	0.454215	0	0	0	0.461708	0	0	0.0675158
2960	GTF2E1	0	0	0	0	0	0.19692	0	0	0	0	0	0	0	0	0	0	0	0	0	0	0	0	0	0	0	0	0	0	0	0	0	0	0	0	0	0	0	0	0	0	0	0	0	0	0	0	0	0	0	0	0	0
8287	USP9Y	0	0	0	0	0	0.0678561	0	0.0274157	0	0	0	0	0.027661	0	0	0	0	0	0	0	0	0	0	0	0	0	0.0376323	0.0187942	0	0.0364308	0.0648505	0	0.0471655	0	0	0	0	0	0.0463449	0	0.0264372	0	0.0112772	0.020611	0.00195093	0	0	0	0	0	0	0
80135	RPF1	0	0	0	0	0	0.621661	0	0.26723	0	0	0	0	0	0	0	0	0	0	0	0	0	0	0	0	0.0262809	0	0	0	0	0	0	0	0	0	0	0	0	0	0	0	0.0738164	0	0	0.0952959	0	0	0.390051	0	0	0	0	0
84520	C14orf142	0	0	0	0	0	0.568332	0	0	0	0	0	0	0	0.299212	0	0	0	0	0	0.217884	0.100709	0.07468	0.0150232	0	0	0	2.96761	0	0.369421	1.73191	2.64308	0	0.697014	0	0	0.319787	0	0	0	0	0	0	1.54462	1.01465	0	0	0.682679	0	0	0	0	0
51605	TRMT6	0	0	0	0	0	0.227516	0	0	0	0	0	0	0.127614	0	0	0	0	0.333849	0	0.113594	0.121847	0	0	0	0	0.101899	0.594922	0	0	0.0405721	0.0784756	0.373893	0	0.133741	0	0	0	0	0.232415	0	0.0597114	0.251516	0.00596566	0.0226161	0.572222	0	1.06682	0.571663	0.0714534	0.305878	0	0.0813501
60561	RINT1	0	0	0	0	0	0.0115502	0	0.0194543	0	0.0158382	0	0.0128601	0	0	0	0	0	0	0	0	0	0	0	0	0	0	0.0469717	0.0286313	0.017398	0	0.0116433	0	0	0.0683174	0	0	0	0	0	0	0	0	0	0	0	0	0	0	0.0533549	0	0	0
4709	NDUFB3	0	0	0	0	0	0.816208	0	0	0	0	0	0	0	0	0	0	0	0	0	0	0	0	0	0	0	0	3.83989	0	0	0	0	0	0	0	0	0	0	0	0	0	0	0.561416	0	0	0	0	0	0	0	0	0	0
79184	BRCC3	0	0	0	0	0	0.124405	0	0	0	0	0	0	0	0	0	0	0	0	0	0	0	0	0	0	0.339371	0	0	0	0	0.428759	0	0	0	0	0	0	0	0	0	0	0	0	0	0	0	0	0	0	0	0	0	0
1690	COCH	0	0	0	0	0	2.62598	0	5.96006	0	0.874917	0.326983	0.0305189	0	0.32034	0	0	0	3.43719	0.0622138	2.03688	0.77702	0	0	0	3.64993	0	0	0.253774	0	0	0	0	0.221817	0.523475	0	0	0	0	0	0	0	0.304587	0	0	0	0	0.238324	0.635211	0.104213	0.336016	0	0
79187	FSD1	0	0	0	0	0	0.242165	0	0	0	0	0	0	0	0	0	0	0	0	0	0	0.00458809	0	0	0	0	0	0	0.134124	0	1.82595	0.117383	0	0.0144179	0	0	0	0	0	0	0	0	0	0.879256	0.161151	0	0	0.948066	0	0	0	0	0
85865	GTPBP10	0	0	0	0	0	0.0306458	0	0	0	0	0	0	0	0	0	0	0	0	0	0	0	0	0	0	0	0	0	0	0	0	0	0	0	0.0292702	0	0	0	0	0	0	0	0	0	0	0	0	0	0	0	0	0	0
23729	SHPK	0	0	0	0	0	0.590234	0	0	0	0	0	0	0	0	0	0	0	0.141263	0	0	0	0	0.00887792	0	0	0	0.0590784	0	0	0.0837505	0	0	0	0	0	0	0	0	0.0439712	0	0	0	0.797358	0.06956	0	0	0	0	0	0	0	0
81609	SNX27	0	0	0	0	0	0.367908	0	0	0	0	0	0	0.652661	0	0	0	0	0	0	0	0.156791	0	0	0	0	0.108849	0.217538	0	0	0.0845746	0.108359	0	0.0966829	0.347422	0	0	0.23992	0	0.14911	0	0.329613	0	0	0	0	0	0	0	0	0	0	0
81611	ANP32E	0	0	0	0	0	4.30778	0	0	0	0	0	0	0	0	0	0	0	0	0	0	0	0	0	0	0	6.10773	5.45822	2.58265	1.65385	2.15979	3.28557	0	1.66902	2.84129	0.805243	0.635356	18.0279	0	4.12336	0	9.98653	27.0767	23.8231	9.60422	0	0	0	0	9.00153	0	0	1.62213
10428	CFDP1	0	0	0	0	0	0.597038	0	0	0	0	0	0	0	0	0	0	0	0	0	0	0	0	0	0	0	0	0.485918	0.253493	0.428022	0.501143	0.140705	0	0.339871	0.29442	0	0	0	0	0	0	0.539715	0.698334	0.479304	0.744547	0.12921	0	0.26818	0	0	0	0	0
55339	WDR33	0	0	0	0	0	0.054561	0	0.0411599	0	0.156917	0	0	0	0	0	0	0	0	0	0	0	0	0	0	0	0.0753427	0	0.19507	0.281526	0.219655	0.0956196	0	0.245163	0.456279	0.0668488	0.0206943	0	0	0	0	0	0	0	0	0	0	0	0.186523	0.324094	0	0.31757	0.169424
80303	EFHD1	0	0	0	0	0	0.478532	0	0	0	0	0	0	0	0	0	0	0	0	0	0	0	0	0	0	0	0	0	0	0	0	0	0	0	0	0	0	0	0	0	0	0.728354	0.60201	0	0	0	0	0	0	0	0	0	0
816	CAMK2B	0	0	0	0	0	0.134804	0	2.44721	0	0	0	0	0.340759	0	0	0	0	0	0	0	0	0	0	0	0	0	2.96931	0	0.206476	0.104158	0.479816	0	0.796247	0	0	0	0	0	0.104917	0	0	0.0322855	0	0	0	0	0	0.14555	0	0	0	0
10403	NDC80	0	0	0	0	0	0.055776	0	0	0	0.107304	0	0	0	0	0	0	0	0	0	0	0.024994	0	0	0	0	0	0	0.982972	0.286013	0	0.103992	0	0.0227711	0.158499	0	0	0	0	0.157724	0	0	0	0	0	0.107719	0	0	0	0	0	0	0.111665
80318	GKAP1	0	0	0	0	0	0.0275435	0	0	0	0	0	0	0	0	0	0	0	0	0	0	0	0	0	0	0	0	0	0	0	0	0	0	0	0	0	0	0	0	0	0	0	0	0	0	0	0	0	0	0	0	0	0
27288	RBMXL2	0	0	0	0	0	6.00186	0	0	0	0	0	0	0	0	0	0	0	0	0	0	0	0	0.646455	0	0	0	3.98915	3.37838	7.68408	3.83941	6.70802	0	5.13008	8.24824	0	1.05974	0	0	0	0	0	0	0	0	0	0	0	0	5.98408	0	0	3.77515
4782	NFIC	0	0	0	0	0	0.236376	0	0	0	0	0.153427	0.139575	0	0	0	0	0	0	0	0	0	0.487851	0	0	0	0	0.215127	0.66324	0	0.154047	0.254479	0	0.975979	0	0.148261	0	0	0	0	0	0	0	0	0	0	0	0.24653	0.104184	0	0	0	0
3490	IGFBP7	0	0	0	0	0	12.8071	0	0	0	0	3.25411	0	0	0	0	0	0	0.87121	0	0	0	0	0	0	0	3.2511	0	0.143482	0	0	0	0	0	0	0	0	0	0	0	0	0	0	0	0	0	0	0	0	1.44203	0	0	1.611
10471	PFDN6	0	0	0	0	0	2.24379	0	0.750856	0	0	0	0	0	0	0	0	0	0	0	0	0	0	0	0.14629	0	0	0.956797	0.479842	0.243484	1.83711	0.297151	1.76147	0	0.167453	0	0	0	0	1.39191	0	3.18881	2.72625	4.02793	3.8617	0.970936	0	1.453	0.706761	0.560985	0	0	0
5201	PFDN1	0	0	0	0	0	0.754646	0	1.57185	0	0	0	0	0	0	0	0	0	0	0	0	0	0	0	0	0	0	0.630838	0.619534	0.975243	2.06295	2.38835	0	1.13383	1.05615	0	0.0820903	0.580083	0	2.28745	0	0	0	1.92124	0	0	0	0	0	1.50923	0	0.522882	0.931642
29085	PHPT1	0	0	0	0	0	1.64749	0	0	0	0	0	0	0	0	0	0	0	0	0	0	0	0	0	0	0	0	9.25878	5.99869	0	38.846	3.71704	0	6.31102	0	0	0	7.86921	0	0	0	0	0	5.00863	2.84498	0	0	0	0	0	0	0	0
2186	BPTF	0	0	0	0	0	0.0208007	0	0	0	0	0	0	0	0	0	0	0	0	0	0	0	0	0	0	0	0	0	0.0195661	0	0	0	0	0.0505602	0.0448515	0	0	0	0	0	0	0	0	0	0	0	0	0	0	0	0	0	0
10459	MAD2L2	0	0	0	0	0	0.457984	0	0	0	0	0	0	0	0	0	0	0	0	0	0	0	0	0	0	0	0	0.26556	0	0	0	0	0	0	0	0	0	0	0	0	0	0	0	0	0	0	0	0	0	0	0	0	0
10456	HAX1	0	0	0	0	0	0.51667	0	0	0	0	0	0	0	0	0	0	0	0	0	0	0	0	0	0	0	0	0.342118	0	0	0	0.0476623	0	0.135234	0	0	0	0	0	0	0	0	0	0	0	0	0	0	0.588464	0.215598	0	0.331804	0.0983513
6560	SLC12A4	0	0	0	0	0	0.0877224	0	0	0	0	0	0	0	0	0	0	0	0	0	0	0	0	0	0	0	0	0	0	0	0	0	0	0	0	0	0	0	0	0	0	0	0	0	0	0	0	0	0	0	0	0	0
10463	SLC30A9	0	0	0	0	0	0.0982764	0	0	0	0	0	0	0	0	0	0	0	0	0	0	0.0161219	0	0	0	0	0	0.0667666	0.0327461	0	0.0402855	0	0	0	0.080108	0	0	0	0	0.0953212	0	0	0	0	0.100191	0	0	0	0	0	0	0	0
9612	NCOR2	0	0	0	0	0	0.0218308	0	0	0	0	0	0	0	0	0	0	0	0	0	0	0	0	0	0	0	0	0.0208055	0.0379009	0.0490354	0	0.0344459	0	0.165292	0.0698218	0	0	0	0	0	0	0	0	0	0	0	0	0	0	0	0	0	0.0621433
5268	SERPINB5	0	0	0	0	0	0.455394	0	0	0	0.120617	0	0	0	0	0	0	0	0	0	0	0	0	0	0	0	0.753634	0.0566834	0	0	1.00699	0	0	0	0.337234	0	0	0	0	0	0	0	0	0	0	0	0	0	0	0	0	0	0
51761	ATP8A2	0	0	0	0	0	1.41355	0	0	0	0	0	0	0	0	0	0	0	0	0	0	0	0	0	0	0	0	0	0	0	0	0	0	0	0	0	0	0	0	0	0	0	0	0	0	0	0	0	0	0	0	0.0274935	0.188483
51765	MST4	0	0	0	0	0	0.233976	0	0	0	0	0	0	0	0.250559	0	0	0	0	0	0	0	0	0	0	0	0	0.0851643	0	0.127628	0.145788	0.354592	0	0.107933	0	0	0	0	0	0	0	0	0.128126	0.101068	0	0	0	0	0	0	0	0	0
727851	RGPD8	0	0	0	0	0	0.0287998	0	0	0	0	0	0	0	0	0	0	0	0	0	0	0	0	0	0	0	0	0	0.230183	0.0180958	0	0	0	0.232837	0.147012	0.00304087	0	0	0	0	0	0	0	0.00952761	0	0	0	0	0	0	0	0	0
9646	CTR9	0	0	0	0	0	1.6342	0	1.63513	0	0.633821	0	0	0	0	0	0	0	0	0	0	0	0.0691369	0	0	0	0	0.135812	0.147016	0.0756888	0.0591946	0.389854	0	0.176101	0.359712	0.404326	0	0	0	0	0	0	0.279793	0.0159679	0.135411	0.237043	0	0.255158	0.0479608	0.169033	0.0706983	0.0398308	0
50488	MINK1	0	0	0	0	0	0.26247	0	0	0	0	0	0	0	0	0	0	0	0	0	0	0	0	0	0	0	0	0	0	0.0228213	0	0.0244146	0	0.0163535	0	0	0	0	0	0	0	0	0	0	0	0	0	0	0	0	0	0	0
7024	TFCP2	0	0	0	0	0	0.110139	0	0.0349316	0	0	0	0	0	0	0	0	0	0	0	0	0	0	0	0	0	0	0	0	0	0	0	0	0.152861	0.164781	0	0	0	0	0	0	0	0	0.0875134	0	0.0290642	0	0	0	0	0	0	0
10396	ATP8A1	0	0	0	0	0	0.0529344	0	0	0	0	0	0	0	0	0	0	0	0	0	0	0	0	0	0	0	0	0	0	0	0	0	0	0	0	0	0	0	0	0	0	0	0	0	0	0	0	0	0	0	0	0	0
1723	DHODH	0	0	0	0	0	0.0165816	0	0.222249	0	0	0	0	0	0	0	0	0	0	0	0	0	0	0	0	0	0	0	0	0	0	0	0	0	0	0	0	0	0	0.0569276	0	0	0	0	0	0	0	0	0	0	0	0	0
1728	NQO1	0	0	0	0	0	0.808032	0	0	0	0	0	0.0840641	0	10.8605	0	0	0	0	0	0	0	0	0	0	0	0	0.277507	0	0.238352	0.0801069	0	0	0	0.121628	0	0.775897	1.2121	0	0	0	0	0.403797	0	0	0	0	0	0.40036	0	0	0	0
81570	CLPB	0	0	0	0	0	0.634724	0	0	0	0	0	0	0.125777	0	0	0	0	0	0	0	0	0	0	0	0	0	0.0936433	0	0.807815	0.324742	0.323216	0	0.566372	0.249536	0	0	0	0	0	0	0	0.280256	0.488501	0.0817559	0	0	0.0376002	0.103729	0.135063	0	0.169884	0.0501012
7059	THBS3	0	0	0	0	0	0.0875552	0	0	0	0	0	0	0	0	0	0	0	0	0	0	0	0	0	0	0	0.168542	0.323783	0.101493	0	0.00403091	0	0	0.103525	0.180227	0	0	0	0	0	0	0	0	0	0	0	0	0	0	0	0	0	0
27257	LSM1	0	0	0	0	0	0.619263	0	0.325227	0	0	0	0	0	0	0	0	0	0	0	0.10107	0.0641179	0	0	0	0	0	0	0	0	0.146524	0.357982	0	0	0	0	0	0	0	0.206404	0	0	0	0.253577	0.605934	0	0	0	0	0	0	0	0
80230	RUFY1	0	0	0	0	0	0.155549	0	0.117692	0	0	0	0	0	0	0	0	0	0	0	0	0	0	0	0	0	0.0916541	1.03117	0	0	6.66629	0	0	0.106728	0	0	0	0	0	0	0	0	0	0	0.152949	0	0	0	0	1.06899	0	0	0
29883	CNOT7	0	0	0	0	0	1.47334	0	0.661761	0	0	0	0	0	0	0	0	0	0	0	0	0	0	0	0	0	0.269141	0.0328458	0	0	0	0.175035	0	0.11648	0.0873621	0	0	0	0	0.071949	0	1.68464	0	0.630939	0	0	0	0	0	0	0	0	0
51704	GPRC5B	0	0	0	0	0	0.0992057	0	0	0	0	0	0	0	0	0	0	0	0	0	0.22723	0	0.447651	0	0	1.39057	0	0	0	0.278512	0	0	0	0.280464	0	0	0	0	0	0.379796	0	0.297915	0.541386	0	0.201622	0	0	0	0	0.710545	0	0	0.114142
27237	ARHGEF16	0	0	0	0	0	0.724476	0	0	0	0.111397	0	0	0	0	0	0	0	0	0	0	0	0	0	0	0	0	0	0	0	0	0	0	0.0593783	0	0	0	0.34891	0	0.064771	0	0	0	0	0	0	0	0	0	0.101327	0	0	0
200014	CC2D1B	0	0	0	0	0	0.205595	0	0.208271	0	0	0	0	0	0	0	0	0	0	0	0	0	0	0	0	0	0.694323	0.0879533	0.11849	0.435131	0.789985	0.280975	0	0.499976	0.196254	0	0	0	0	0.564248	0	1.2233	0	0	0	0	0	0	0	0	0	0	0
51715	RAB23	0	0	0	0	0	0.089727	0	0	0	0	0	0	0	0	0	0	0	0	0	0	0	0	0	0	0	0	0.139858	0	0	0	0	0	0.0475118	0	0	0	0	0	0	0	0	0	0.210145	0	0	0	0	0	0	0	0	0
57020	C16orf62	0	0	0	0	0	0.876116	0	0	0	0	0	0	0	0	0	0	0	0	0	0	0	0	0	0	0	0	0	0	0	0	0.0373268	0	0	0	0	0	0	0	0	0	0.0510121	0	0.121297	0	0	0	0	0	0	0	0	0
152137	CCDC50	0	0	0	0	0	5.2757	0	0	0	0	0	0	0	0.966477	0	0	0	0	0	14.9629	0	5.27399	0	0	0	0	0	0.320069	0	4.42554	1.76933	0	3.32604	1.11009	0	0	0	0	0	0	0.466511	0	0	0.172207	0	0	0	0	0	0	0	0
4817	NIT1	0	0	0	0	0	1.30277	0	0.667968	0	0	0.847369	0	0	1.53379	0	0	0	0	0	0	0	0	0	0	0	0.756131	0	0	0.228888	0.583111	0.35488	0	0	0	0	0.164693	1.49239	0	0.0520545	0	2.14777	0.340317	0.268844	0	0	0	0	0	0	0	0	0
51084	CRYL1	0	0	0	0	0	0.564235	0	0	0	0	0	0	0	0	0	0	0	0	0	0	0	0	0	0	0	0.71886	0.486528	0.88069	0.119826	4.03596	2.67161	0	0	0	0	0	0	0	0	0	0.18226	0	0.0288295	0	0	0	0	0	0	0	0	0
51097	SCCPDH	0	0	0	0	0	0.788954	0.216504	0.546867	0.274263	0.523193	0.707632	0.353509	0	0.794326	0	0	0	0.96431	0	1.02922	0.386214	0.656524	0	0	0	0	0	0.133098	0.203757	0.609889	0.336932	0	0.789398	0.992	0	0.185514	1.6607	0	0.811765	0	0	1.97091	0.854424	0.561443	0	0	0	0.461569	0.809291	0.677062	0.25944	0.183368
4851	NOTCH1	0	0	0	0	0	0.0760616	0	0	0	0	0	0	0	0	0	0	0	0	0	0	0	0	0	0	0	0	0	0	0	0	0	0	0	0	0	0	0	0	0	0	0	0	0	0	0	0	0	0	0	0	0	0
200081	TXLNA	0	0	0	0	0	0.501781	0	0	0	0.596561	0	0	0	0	0	0.00707229	0	2.17993	0.113308	0.141061	0.0390201	0.36165	0.0107851	0.0132669	0.122394	1.93381	0.360374	0	0.899785	0	0.419564	1.41	1.25472	2.27594	0.521686	0.246275	1.66107	0	0.521303	0	1.019	0	1.76869	0.0228907	0	0	0.780977	0	2.2686	0.187	0.154691	0.283833
4854	NOTCH3	0	0	0	0	0	0.121796	0	0	0	0	0	0	0	0	0	0	0	0	0	0	0	0	0	0	0	0	0	0	0	0	0	0	0	0	0	0	0	0	0	0	0	0	0	0	0	0	0	0	0	0	0	0
4858	NOVA2	0	0	0	0	0	0.248321	0	0.129035	0	0	0	0	0	0	0	0	0	0	0	0	0	0	0	0	0	0	0	0	0	0	0.0892833	0	0	0	0	0	0	0	0	0	0	0	0	0	0.286083	0	0	0	0	0	0	0.428232
2217	FCGRT	0	0	0	0	0	0.500416	0	0	0	0	0.550954	0	0	0	0	0	0	0	0	0	0	0	0	0	0	0	0	0	0	0.0287736	0	0	0	0	0	0	0	0	0	0	0.0404232	0	0	0	0	0	0	0	0	0	0	0
10526	IPO8	0	0	0	0	0	0.122442	0	0	0	0	0	0	0	0	0	0	0	0.150996	0	0	0	0	0	0	0	0	0.0478647	0.00658858	0.100824	0.0287005	0.106134	0	0	0.0433318	0	0	0	0	0.134808	0	0	0.0502105	0.0411142	0.0558743	0	0	0	0	0	0	0	0
954	ENTPD2	0	0	0	0	0	0.187604	0	0	0	0	0	0	0	0	0	0	0	0	0	0	0	0	0	0	0	0	0.55143	0	0	0	0	0	1.02005	0.0999323	0	0	0.244685	0	0	0	0	0	0	0	0	0	0	0	0	0	0	0.203109
26086	GPSM1	0	0	0	0	0	7.11788	0	0	0	0	0	0	0	0	0	0	0	0	0	0	0	0	0	0	0	0	0	0.0213797	0.0787412	0	0.496706	0	0.439777	0	0	0	0	0	0	0	0	0	0	0	0	0	0.558534	0.110934	0	0	0	0
26058	GIGYF2	0	0	0	0	0	0.85569	0	1.08248	0	0	0	0	0	0	0	0	0	0	0	0.0242378	0	1.33136	0	0	0	0	0.145061	0.0564089	0	0.1463	0	0	0.0202446	0.108549	0	0	0.887621	0	0	0	0.178919	34.0406	0.223234	0	0	0	0	0	0	0	0	0
26057	ANKRD17	0	0	0	0	0	0.220152	0	0.0633271	0	0	0.0212636	0	0	0	0	0	0	0	0	0	0	0	0	0	0	0.117634	0.0393877	0.0845272	0	0.0757519	0.0616598	0	0.0299207	0.0409699	0	0	0.0868114	0	0.0483391	0	0.00826894	0	0.0429552	0.0260311	0	0	0	0	0.0787368	0	0	0.0143623
26064	RAI14	0	0	0	0	0	1.69097	0	0	0.374461	0.290057	0	0	0	0	0	0	0	0	0	0	0	0	0	0	0	0	0.0164971	0	0.0888561	0.273628	0.0257798	0	0.0526189	0	0	0	0	0	0	0	0	0	0	0	0	0	0	0	0	0	0	0
26958	COPG2	0	0	0	0	0	0.945875	0	0.672166	0.0854278	0.204631	0	0	0	0.417398	0	0.102563	0	0	0	0.157124	0	0	0	0	0	0	0.204147	0.304514	0.998429	0.143125	0.391509	0	0.339843	0.381528	0	0	0	0	0.084483	0	0.986098	0.137252	0.161703	0	0.505676	0	0	1.41823	0.543732	0.0178375	0.231419	0.699098
2275	FHL3	0	0	0	0	0	1.07446	0	0	0	0	0.646518	0	0	0.404548	0	0	0	0	0	0	0	0	0	0	0	0	0	0	0	1.62564	0.124063	0	0	0	0	0	0	0	0.157272	0	0	0.0231021	0	0.0579585	0	0	0	0	0.312575	0	0	0.231903
2274	FHL2	0	0	0	0	0	0.320291	0	0	0	0	0	0	0	0	0	0	0	0	0	0	0	0	0	0	0	1.8063	0	0	0	0.990778	0	0	0	0	0	0	0	0	0	0	1.47854	0	0	0	0	0	0.202901	0	0	0	0	0
2273	FHL1	0	0	0	0	0	1.30201	0	1.59324	1.84901	0	9.74003	2.97734	0	1.22033	0	0	0	0	0	2.21194	0	3.71426	0	0	0	0	1.60239	0	1.84362	0.634173	0	0	1.64655	0	0	0.546856	0	0	0	11.3057	2.15635	0	0.441717	2.09441	0	0	0	0	0	0	0.80439	0
54996	MARC2	0	0	0	0	0	0.129471	0	0	0	0	0	0	0	0	0	0	0	0	0	0	0	0	0	0	0	0	0	0	0	0.211501	0	0	0.595606	0.00714557	0	0	0	0	0.00869497	0	0	0	0	0	0	0	0	0	0	0	0	0
54994	GID8	0	0	0	0	0	0.87819	0	0.213537	0	0	0.102457	0.0641136	0	0.0884688	0.314204	0	0	0.240059	0	0	0	0.123342	0	0	8.80001	0.0882736	1.6622	0	0.141923	0	0.690554	0	0.0764937	3.85039	0	0	0	0	0.574284	0	0	0.237969	0	0.347032	0.13879	0	0.0901107	0.100286	0.0148805	0	0.028344	0.0653263
51002	TPRKB	0	0	0	0	0	0.194508	0	0	0	0	0	0	0	0.205084	0	0	0	0	0	0	0	0	0	0	0	0	0	0	0	0	0.734783	0.243824	0	0	0	0	0	0	0	0	0	0	0	0	0	0	0	0	0	0	0	0
64328	XPO4	0	0	0	0	0	0.0169492	0	0	0	0	0	0	0	4.19826	0	0	0	0	0	0	0	0	0	0	0	0	0	0	0	0	0	0	0	0	0	0	0	0	0	0	0	0	0	0	0	0	0	0	0	0	0	0
26960	NBEA	0	0	0	0	0	0.111202	0	0.0402672	0	0	0	0	0	0	0	0	0	0	0	0	0	0	0	0	0	0.136754	0.079252	0.0104438	0	0	0.0170093	0	0.0107733	0.0106455	0	0	0	0	0.116576	0	0	0.0322253	0.271031	0	0.0159885	0	0	0.0421213	0	0	0	0
78988	MRP63	0	0	0	0	0	5.43213	0	7.83326	0	0	0	0	0	0	0	0	0	0	0	0	0	0	0	0	0	0	0	0.234613	0	0	0.364308	0	0	0	0	1.03774	0	0	1.37961	0	0	0	0	0	0	0	0	0	2.37088	0	0	0
64342	HS1BP3	0	0	0	0	0	0.0203425	0	0	0	0	0	0	0	0	0	0	0	0	0	0	0	0	0	0	0	0	0.0992189	0.0230066	0	0.230298	0	0	0.096199	0	0	0	0	0	0.0883779	0	0.688635	0	0	0.0196615	0	0	0	0	0	0	0	0
283298	OLFML1	0	0	0	0	0	0.139374	0	0.0911089	0	0	0	0.59209	0	0.778074	0	0	0	0	0	0	0	0	0	0	0	3.99807	0	0.110185	0	0	0	0	0	0	0	0	0	0	0.497634	0.298703	0.592946	0	0.0594927	0.452307	0	0	0	0	0	0	0	0
64359	NXN	0	0	0	0	0	0.747209	0	0	0	0	0	0	0	0	0	0	0	0	0	0	0	1.26039	0	0	0	0	0.259469	0	0	0.254546	0.207229	0	0.305057	0	0	0	0	0	0	0	0.285229	0	0.789495	0.561003	0	0	0.292319	0	0	0	0	0
5351	PLOD1	0	0	0	0	0	0.150647	0	0.193266	0	0	0	0	0	0.781149	0.246505	0	0	1.19393	0.209985	0	0.0883302	0.225322	0	0.0240119	0.684891	0.848941	0.185719	0.0696335	0.0422519	1.0586	0.054955	0.238467	0.592345	0.277942	0	0.188297	4.14571	0	0.325098	0	1.19358	0.336318	0.0607492	0.365899	0.102892	0	0.204388	0.199547	0.22426	0	0	0.0260271
5352	PLOD2	0	0	0	0	0	43.4475	0	34.0932	0	0	0	0	0	0	0	0	0	0.854396	0.282959	0	0	0	0	0.0276172	0	7.2513	0	0	0	2.99162	0	0	3.91471	0.050792	0	1.32979	4.65287	0	4.06334	0	3.86831	0	0	0	0	0	9.64313	0.0996207	0	0	0	0
196528	ARID2	0	0	0	0	0	0.0470683	0	0	0	0.0257274	0.0214383	0.0345594	0	0	0	0	0	0	0	0	0	0	0	0	0	0	0	0.100195	0.0627849	0	0.0572793	0	0.0289939	0	0.0385829	0	0	0	0	0	0	0	0	0	0	0	0	0	0.192057	0	0	0.0571026
90624	LYRM7	0	0	0	0	0	2.03104	0	0	0	0	0	0	0	0	0	0	0	0	0	0	0	0	0	0	0	0	0	0	0	0	0	0	0	0	0	0	0	0	0	0	0	0	0.812165	0.649558	0	0	0	0	0	0	0	0
10587	TXNRD2	0	0	0	0	0	0.0335717	0	0	0	0	0	0	0	0	0	0	0	0	0	0	0	0	0	0	0	0	0.0608159	0.0266889	0	0.0756556	0	0	0.0221813	0.0546076	0	0	0	0	0	0	0	0	0	0	0	0	0	0	0.183194	0	0	0
90665	TBL1Y	0	0	0	0	0	0.15422	0	1.1539	0	0	0	0	0	0	0	0	0	0	0	0	0	0	0	0	0	0	0	0.153351	0.157504	0	0	0	0.136226	0	0	0.0256733	0.47252	0	0	0	0	0	0	0	0	0	0	0	0	0	0	0
6697	SPR	0	0	0	0	0	0.134126	0.418154	0.355218	0	0	0	1.00452	7.33371	3.68976	0.187489	0	0	0.811027	0.0750563	0.165377	0	0	0	0	0	0	0.341016	0.968344	0.157717	1.16478	0	0	1.01292	0.358046	0	0.470165	0.811593	0	0.149991	0	0.244168	0	0.453943	0	0	0	0	0.788332	0.121848	0	0	0
55421	C17orf85	0	0	0	0	0	2.76918	0	0	0	0	0	0	0	0	0	0	0	0	0	2.2776	0	0	0	0	0	0	0	1.0505	0	0.758148	0.0420682	0	1.99143	0.120367	0	0	2.39795	0	0	0	0	0	0.144261	0	0	0	0	0	1.64317	0	0.073413	0
51065	RPS27L	0	0	0	0	0	3.98796	0	6.0054	0	2.14484	11.1623	4.88161	0	9.35297	0	0	0	0	0	3.91822	0	0	0.79678	0	15.8551	0	5.88262	4.68407	9.16902	16.1648	7.86732	0	4.73354	8.92158	0	9.68746	0	0	3.11033	0	0	4.30393	0	2.8324	0	0	0	0	0	0	0	0
51068	NMD3	0	0	0	0	0	0.373873	0	0.38731	0	0	0	0	0	0	0	0	0	0	0	0	0	0	0	0	0	0	0	0	0	0	0	0	0.0810642	0	0	0	0	0	0.21697	0	0	0	0	0	0	0	0	0	0.218495	0	0	0
51074	APIP	0	0	0	0	0	0.159849	0	0.287667	0	0	0	0	0	0	0	0	0	0	0	0	0	0	0	0	0	0	0.0709515	0.514674	0.355801	0.0836018	0.738886	0	0.776829	0.280898	0	0	0	0	0.0655925	0	0.171222	0.0433653	0.178921	0.0485554	0	0	0	0	0	0	0	0
57186	RALGAPA2	0	0	0	0	0	0.0228533	0	0	0	0	0	0	0	0	0	0	0	0	0	0	0	0	0	0	0	0	0.00825906	0	0	0	0	0	0.00937177	0	0	0	2.41154	0	0	0	0	0	0	0	0	0	0	0	0	0	0	0
127018	LYPLAL1	0	0	0	0	0	0.409498	0	0.658421	0	0	0	0	0	0	0	0	0	0	0	0	0	0	0	0	0	2.66628	0.743421	0	0	0	0	0	0	0	0	0	0.60457	0	0.710698	0	1.04034	0	0	0	0	0	0.46965	0.859251	0	0	0	0
9738	CCP110	0	0	0	0	0	0.327679	0	0	0	0.155347	0	0	0	0	0	0	0	0	0	0	0	0	0	0	0	0	0.0394284	0	0	0.0794187	0.0806127	0	0	0.0612597	0	0	0	0	0.0930685	0	0	0	0	0	0	0	0	0	0	0	0	0
5393	EXOSC9	0	0	0	0	0	0.782573	0	0	0	0	0	0	0	0	0	0	0	0	0	0	0	0	0	0	0	0	0	0	0	0	0.134373	0	0.0759404	0.374496	0.306684	0	0	0	0.132602	0	0	0	0	0	0	0	0	0	2.37264	0	0	0
132	ADK	0	0	0	0	0	0.507301	0	0.32337	0	0	0	0	1.83266	0	0	0	0	0	0	0	0	0	0	0	0	0	0.475587	0	0	0.806809	0.754449	0	0	0	0	0.0592419	0	0	0	0	0.550052	0.80764	2.57044	0.484281	0	0.00717351	0	0.250966	0	0	0	0
54930	HAUS4	0	0	0	0	0	0.349268	0	0.40681	0	0	0	0	0	0	0	0	0	0	0	0	0	0	0	0	0	0	0.0281057	0	0	0	0	0	0.0384511	0	0	0	0.101665	0	0	0	0	0	0	0	0	0	0	0.0546704	0	0	0	0
8440	NCK2	0	0	0	0	0	9.52272	0	0	0	0	0	0	0	0	0	0	0	0	0	0	0	0	0	0	0	0	0.0931533	0	0	2.66586	0.386795	0	0	1.04416	0	0	0	0	0.357884	0	0	0	3.71178	0	0	0	0	0	0.831428	0	0	0
4087	SMAD2	0	0	0	0	0	0.341502	0	0	0	0	0	0	0	0	0	0	0	0	0	0.133958	0.134663	0	0	0	0	0	0.0678347	0.0832974	0.0242695	0	0.144359	0	0.094557	0	0	0	0	0	0	0	0.250928	0	0	0.0765199	0.558869	0	0.145113	0.298965	0	0	0.221889	0
1805	DPT	0	0	0	0	0	12.2181	0	0	5.40467	8.03572	14.7862	3.78867	0	14.8026	0	1.89632	0	0	0	36.7798	0	0	1.55767	1.18581	84.402	75.1857	13.2152	24.0767	22.5324	52.4455	12.4468	6.8869	15.0135	20.8599	0	12.9564	13.936	0	46.6419	194.138	66.3101	46.3466	0	13.7836	0	0.123864	0	0	75.7902	0	0	0
9785	DHX38	0	0	0	0	0	0.254155	0	0	0	0	0.0373336	0	0	0	0	0	0	0	0	0	0	0.109994	0	0	0	0.0426198	0.0478315	0.0562016	0.114779	0.157003	0.126908	0	0.133565	0.106634	0.0173673	0	0	0	0.0426224	0	0.0150311	0	0.026317	0.00509881	0.103107	0	0.275805	0	0	0.0272688	0	0.065795
29907	SNX15	0	0	0	0	0	0.0561831	0	0	0	0	0	0	0	0	0	0	0	0	0	0	0	0	0	0	0	0	0	0	0	0	0	0	0	0	0	0	0	0	0	0	0	0	0	0	0	0	0	0	0	0	0	0
54951	COMMD8	0	0	0	0	0	2.26809	0	0	0	0	0	0	0	0	0	0	0	0	0	0	0	0	0	0	0	0	0	0	0	0	0	0	0	0	0	0	0	0	0	0	0	0	0	0	0	0	0	0	0	0	0	0
189	AGXT	0	0	0	0	0	0.497663	0	0	0	0	0	0	0	0	0	0	0	0	0	0	0	0	0	0	0	0	0	0	0	0	0	0	0	0	0	0	0	0	0	0	0	0	0	0	0	0	0	0	0	0	0	0
57111	RAB25	0	0	0	0	0	1.09077	0	1.1051	0	0	0	0	0	0	0	0	0	0	0	0	0	0	0	0	0	0	0	0	0	0	0	0	0.531611	0.243268	0	0	0	0	0.264062	0	0	0.493565	0	0	0	0	0	0	0.123387	0	0	0
27349	MCAT	0	0	0	0	0	0.618664	0	0.451339	0	0	0	0	0	0	0	0	0	0	0	0	0	0	0	0	0	0	0	0	0	0	0	0	0	0	0	0	0	0	0	0	0	0	0	0	0	0	0	0.429496	0.15659	0	0	0
1894	ECT2	0	0	0	0	0	0.8668	0	0	0	0	0	0	0	0	0	0	0	0	0	0	0	0	0	0	0	0	0	0	0	2.39596	1.10537	0	0	0	0	0	0	0	0	0	0	0	0	0	0	0	0	0	0	0	0	0
57148	RALGAPB	0	0	0	0	0	0.11117	0	0.0377019	0	0	0	0	0	0	0	0	0	0	0	0	0	0	0	0	0	0.0744104	0	0	0	0.0204773	0	0	0.0604981	0	0	0	0	0	0.00506469	0	0	0.0149538	0	0	0	0	0	0	0	0	0	0
58478	ENOPH1	0	0	0	0	0	0.279715	0	0.437387	0	0	0.161557	0	0.176761	0	0	0	0	0	0	0	0	0	0	0	0	0.620223	0	0	0	0.599643	0.820471	0	0	0	0	0	0.565404	0	0	0	0	0.187655	0.740378	0.463606	0	0	0	0	0	0	0	0
27304	MOCS3	0	0	0	0	0	0.316399	0	0	0	0	0	0	0	0	0	0	0	0	0	0	0	0.0252037	0	0	0	0	0	0	0.218293	0	0.601901	0	0.0448421	0.128837	0	0	0	0	0	0	0	0	0	0	0	0	0	0	0	0	0	0
58497	PRUNE	0	0	0	0	0	0.122083	0	0	0	0	0	0	0	0	0	0	0	0	0	0	0	0	0	0	0	0	0	0	0	0.431058	0.11498	0	0	0	0	0	0.39385	0	0	0	0	0	0	0	0	0	0	0	0	0	0	0
29968	PSAT1	0	0	0	0	0	0.586721	0	0.485359	0	0	0	0	0	0.507599	0	0	0	2.36221	0	0	0	0.189724	0	0	1.51415	0.631378	0.0595518	0	0.0625645	10.4138	0.128736	0	1.05003	0	0	0	0.552686	0	0.808281	0	3.54734	1.54321	0.475226	0	0	0	1.13206	0	0	0	0	0
58499	ZNF462	0	0	0	0	0	0.0296237	0	0	0	0	0	0	0	0	0	0	0	0	0	0	0	0	0	0	0	0	0	0	0	0	0	0	0.0630512	0	0	0	0	0	0	0	0	0	0	0	0	0	0	0	0	0	0	0
4952	OCRL	0	0	0	0	0	0.187564	0	0.269394	0	0	0	0	0	0	0	0	0	0	0	0	0	0	0	0	0	0	0.516047	0.106069	0	0.473935	0.037293	0	0.669247	0.0403984	0	0	0	0	0.233327	0	0	0	0	0.14356	0	0	0	0	0	0	0	0
3628	INPP1	0	0	0	0	0	0.156667	0	0	0	0	0	0	0	0	0	0	0	0	0	0	0	0	0	0	0	0	0.198004	0	0	0	0	0	0.129019	0	0	0.145762	0.276027	0	0	0	0	0	0	0	0	0	0	0	0	0	0	0
343505	NBPF7	0	0	0	0	0	0	0.214381	0.231037	0	0	0	0	0	0	0	0	0	0	0	0	0	0	0	0	0	0	0	0	0	0	0	0	0	0	0	0	0	0	0	0	0	0	0	0	0	0	0	0	0	0	0	0
1464	CSPG4	0	0	0	0	0	0	0.11973	0.430844	0	0	0	0	0	0	0	0	0	1.16315	0.0173792	0	0.279506	0	0	0	0	0.560609	0.0964062	0	0.0544424	0.452893	0.133953	0	0.0527943	0.0202142	0	0.0949186	0.0129487	0	0	0	0	0	0	0.03983	0.020269	0	0.154377	0.0770832	1.39005	0	0	0.798508
1041	CDSN	0	0	0	0	0	0	1.40868	0	0	0	0	0	0	0	0	0	0	0	0	0	0	0	0.172661	0	0	0	0	0	0	0	0	5.92699	0	0	0	0	0	0	0	0	0	0	0	0	0	0	0	0	0	0	0	0
4155	MBP	0	0	0	0	0	0	0.221176	0	0	0	0.609697	0.335002	0	0	0	0	0	0	0	0	0	0	0	0	0	0	0	0	0	0	0	0	0	0	0	0	0	0	0	0	0	0	0	0	0	0	0	0	0	0	0	0
151516	ASPRV1	0	0	0	0	0	0	0.138304	0	0	0	0	0	0	0	0	0	0	0	0	0	0	0	0	0	0	0	0	0	0	0	0	0	0	0	0	0	0	0	0	0	0	0	0	0	0	0	0	0	0	0	0	0
79017	GGCT	0	0	0	0	0	0	28.3277	0	0	0	0	0	0	0	0	0	0	0	0	0	0	0	0	0	0	113.668	3.0279	0	0	0.512339	7.14462	4.69137	5.36811	0	0	0	2.46406	0	4.38873	0	0	3.69951	0	3.25635	0	0	0	0	0	0	0	0
26115	TANC2	0	0	0	0	0	0	0.269986	0	0	0	0	0	0	0	0	0	0	0	0	0	0	0	0	0	0	0	0	0	0	0	0	0	0	0	0	0	0	0	0	0	0	0	0	0	0	0	0	0	0	0	0	0
1158	CKM	0	0	0	0	0	0	1.37685	0	0	0	55.2962	0	0	0	0	0	0	0	0	0	0	0	0	0	0	0	0	0	0	0	0	0	0	0	0	0	0	0	0	0	0	0	0	0	0	0	0	0	0	0	0	0
25878	MXRA5	0	0	0	0	0	0	0.0098233	0	0	0	0	0	0	0	0	0	0	0	0.14948	0	0	0	0	0	0.0799059	0.588969	0	0	0	0.289104	0	0.259834	0.0744292	0	0	0	0.453855	0	0.011757	0	0.482755	0.00554019	0.115916	0.0169958	0.00199683	0	0	0	0	0	0	0.185971
5118	PCOLCE	0	0	0	0	0	0	0.237946	0	0	0	0	0	0	0	0	0	0	1.04312	0.960244	0.23827	0.116589	0.121275	0	0	0	1.45552	0	0.0795793	0.335654	0.159961	0.307074	0	0	0	0	0	0.317163	0	0.385132	0	0.621529	0	0	0.120719	0	0	0	0	0	0	0	0
8688	KRT37	0	0	0	0	0	0	12.7967	0	0	0	0	0	0	0	0	0	0	0	0	0	0	0	0	0	0	51.906	0	0	0	0	0	0	0	0	0	0	0	0	0	0	0	0	0	0	0	0	0	0	0	0	0	0
8689	KRT36	0	0	0	0	0	0	11.7842	0	0	1.22601	0	0	0	0	0	0	0	0	0	0	0	0	0	0	0	75.0027	0	0	0	0	0	0	0	0	0	0	0	0	0	7.33665	0	0	0	0	0	0	0	0	0	0	0	0
8687	KRT38	0	0	0	0	0	0	12.3365	0	0	0	0	0	0	0	0	0	0	0	0	0	0	0	0	0	0	60.0838	0	0	0	0	0	0	0	0	0	0	0	0	0	0	0	0	0	0	0	0	0	0	0	0	0	0
80184	CEP290	0	0	0	0	0	0	0.0712158	0	0	0	0	0	0	0	0	0	0	0	0	0	0	0	0	0	0	0	0	0	0	0	0.141358	0	0	0	0	0	0	0	0	0	0	0	0	0	0	0	0	0	0	0.119169	0	0
3882	KRT32	0	0	0	0	0	0	11.5846	0	3.20181	1.26271	0	10.0994	0	0	0	0	0	0	0	0	0	0	0	0	0	95.9539	0	0	0	0	0	0	0.981473	0	0	0	0	0	0	0	0	0	0.109245	0	0	0	0	0	0	0	0	0
3892	KRT86	0	0	0	0	0	0	0.673883	0	0	0.921987	0	2.59349	0	0	1.16506	0	0	0	0	0	0	0	0	0	0	33.659	0	0	0	0	0	0	0	0	0	0	0	0	0	0	0	0	0	0	0	0	0	0	0	0	0	0
3883	KRT33A	0	0	0	0	0	0	0.437591	0	0	0.127262	0	0	0	0	0.0858828	0	0	0	0	0	0	0	0	0	0	111.645	0	0	0	0	0	0	0	0	0	0	0	0	0	0	0	0	0	0	0	0	0	0	0	0	0	0
3884	KRT33B	0	0	0	0	0	0	12.3731	0	0	1.309	0	0	0	0	3.06757	0	0	0	0	0	0	0	0	0	0	141.312	0	0	0	0	0	32.2899	0	0	0	0	0	0	0	0	0	0	0	0	0	0	0	0	0	0	0	0
3885	KRT34	0	0	0	0	0	0	0.561801	0	0	0.117649	0	0	0	0	1.18126	0	0	0	0	0	0	0	0	0	0	76.8289	0	0	0	0	0	0	0	0	0	0	0	0	0	0	0	0	0	0	0	0	0	0	0	0	0	0
3887	KRT81	0	0	0	0	0	0	0.667028	0	0	0.983452	0	2.2082	0	0	1.24273	0	0	0	0	0	0	0	0	0	0	32.7767	0	0	0	0	0	0	0	0	0	0	0	0	0	0	0	0	0	0	0	0	0	0	0	0	0	0
3889	KRT83	0	0	0	0	0	0	0.572332	0	0	0	0	1.15831	0	0	1.19512	0	0	0	0	0	0	0	0	0	0	33.0481	0	0	0	0	0	0	0	0	0	0	0	0	0	0	0	0	0	0	0	0	0	0	0	0	0	0
342897	NCCRP1	0	0	0	0	0	0	0.399859	1.03814	0	0	0	0	0	0	0	0	0	0	0	0	0	0	0.0620725	0	0	0.523211	0	0	0	0	0	0.392634	0	0	0.621396	0	0	0	0	0	0	0	0	0	0	0	0	0	0	0	0	0
10840	ALDH1L1	0	0	0	0	0	0	0.250684	0	0	0	0	0	0	0	0	0	0	0	0	0	0	0	0	0	0	0	0	0.0224808	0	0	0	0	0	0	0	0	0	0	0	0	0	0	0	0	0	0	0	0	0	0	0	0
25984	KRT23	0	0	0	0	0	0	0.639274	0	0	0	0	0	0	0	0	0	0	0	0	0	0	0	0	0	0	0	0	0	0	0.0469713	0.0504311	0	0.157601	0.33195	0	0.754442	0.146855	0	0	0	0.576499	0	0	0	0	0.197744	0	0	0	0	0	0
25994	HIGD1A	0	0	0	0	0	0	0.320672	0.573667	0	0	0	0	0	0.400471	0	0	0	0	0	0	0	0	0	0	0	3.03541	0	0	0	0	0	0	2.04994	1.052	0	0	0	0	1.25453	0	0	0	0	0	0	0	0	0	2.43135	0	0	0
3034	HAL	0	0	0	0	0	0	0.656732	0	0	0	0	0	0	0	0	0	0	0	0	0	0	0	0	0	0	0	0	0	0	0	0	0.489481	0	0	0	0	0	0	0	0	0	0	0	0	0	0	0	0	0	0	0	0
7022	TFAP2C	0	0	0	0	0	0	0.0928057	0	0	0	0	0	0	0	0	0	0	0	0	0	0	0	0	0	0	0	0	0	0	0	0	0	0.0546764	0	0	0	0.272723	0	0	0	0	0	0	0	0	0	0	0	0	0	0	0
144568	A2ML1	0	0	0	0	0	0	0.138519	0	0	0	0	0	0	0	0	0	0	0	0	0	0	0	0	0	0	0	0	0	0	0	0	0	0	0	0	0	0	0	0	0	0	0	0	0	0	0	0	0	0	0	0	0
3933	LCN1	0	0	0	0	0	0	0.626202	0	0	0	0	0	0	0	0	0	0	0	0	0	0	0	0	0	0	0.310014	0	0	0	0	0	0.328914	0	0	0	0	0	0	0	0	0	0	0	0	0	0	0	0	0	0	0	0
2620	GAS2	0	0	0	0	0	0	0.16311	0	0	0	0	0	0	0	0	0	0	0	0	0	0	0	0	0	0	0	0	0	0	0	5.94712	0	0	0	0	0	0	0	0	0	0	0	0	2.93934	2.74	0	0	0	0	0	0	0
100653049	LOC100653049	0	0	0	0	0	0	0.561801	0	0	0.165213	0	0	0	0	1.18126	0	0	0	0	0	0	0	0	0	0	87.164	0	0	0	0	0	0	0	0	0	0	0	0	0	0	0	0	0	0	0	0	0	0	0	0	0	0
5317	PKP1	0	0	0	0	0	0	0.311928	0	0	0	0	0	0	0	0	0	0	0	0	0	0	0	0.0483572	0	0	1.40676	0	0	0.0326934	0	0	1.29249	0	0	0	0	0	0	0	0	0.133005	0	0	0	0	0	0	0	0	0	0	0
5354	PLP1	0	0	0	0	0	0	0.790652	0	0	0	0	0	0	0	0	0	0	0	0	0	0	0	0	0	0	0	0	0	0	0	0	0	0	0	0	0	0	0	0	0	0	0	0	0	0	0	0	0	0	0	0	0
54504	CPVL	0	0	0	0	0	0	0.0805458	0	0	0	0	0	0	0.162196	0	0.0416619	0	0	0	0	0.15664	0	0.00128344	0	0.792776	0	0.407117	0.0342475	0.126916	0.363096	0.188088	0	0.173117	0.40629	0	0.127968	0.561879	0	0	0	0.738269	0	0	0.0327822	0	0	0	0	0.388729	0	0	0
51806	CALML5	0	0	0	0	0	0	1.81684	0	0	0	0	0	0	0	0	0	0	0	0	0	0	0	0.00472363	0	0	3.30401	0	0	0	0	0	0	0	0	0	0	0	7.13353	5.86696	0	49.4393	89.3998	0	0	0	0	0	0	0	0	0	0
10632	ATP5L	0	0	0	0	0	0	0	0.407466	0	0	0	0	0	0	7.09249	0	0	2.38486	0	0	0	0	0	0	0	0	0.729565	0.617225	0	0.454504	0	2.22128	0.553016	0	0.763248	0	0	0	0.39605	0	0.476013	0	0	0	0.908058	0.0383984	0.70718	0.246391	0.708589	0.323656	0.238814	0
253943	YTHDF3	0	0	0	0	0	0	0	0.434664	0	0	0.164951	0	0	0.294797	0	0	0	0	0	0	0	0	0	0	0	0.0829374	0.0768909	0	0	0	0	0	0	0	0	0	0.601803	0	0.162238	0	0.150161	0.0819382	0	0	0.114208	0	0	0	0.914065	0	0	0
10621	POLR3F	0	0	0	0	0	0	0	0.392221	0	0	0	0	0	0	0	0	0	0	0	0	0	0	0	0	0	0	0	0	0	0	0	0	0	0	0	0	0	0	0	0	0	0	0	0	0	0	0	0	0	0	0	0
56005	C19orf10	0	0	0	0	0	0	0	1.08312	0	0	0	0.43067	0	0.864989	2.01653	0.171756	0	1.68919	0	1.00959	0.730971	0	0.144904	0	1.49338	0.491889	1.00849	1.39375	1.40856	3.40235	0.68109	1.17074	1.29343	0.164939	0	1.27509	0.880275	0	2.38726	0	3.11	4.27118	2.81471	1.30784	1.69632	0	0	1.22644	0.86343	0	0	0.501656
79587	CARS2	0	0	0	0	0	0	0	0.345396	0	0	0	0	0	0	0	0	0	0	0.0741594	0.230211	0	0	0	0	0	0	0.233049	0	0	0.516066	0	0.412065	0	0.0821807	0.130118	0	0	0	0.299697	0	0	1.05464	2.51997	0	0	0	0.781446	0.688079	0.286583	0.274022	0.172588	0
85364	ZCCHC3	0	0	0	0	0	0	0	1.79679	0	0	0	0	0	0	0	0	0	0	0	0	0	0	0	0	0.0136123	0	0	0	0	0	0	0	0	0.0244097	0	0	0	0	0	0	0	0	0	0	0	0	0	0	0	0	0	0
5438	POLR2I	0	0	0	0	0	0	0	0.664885	0.306251	0	0	0	0	0	0	0	0	0	0	0.153902	0.160605	0	0.0149402	0	0	0	1.19759	0.833059	0.84597	3.6871	0.16088	0	0.269009	0	1.85864	0	0	0	0.177248	0	0.0625214	0	0.309181	0.133331	0	0	0	0	0	0	0	0.364674
51150	SDF4	0	0	0	0	0	0	0	0.130716	0	0	0	0.156031	0	0	0	0	0	0	0	0	0	0	0	0	0	0	0	0	0	0	0	0	0	0	0	0	0	0	0.0457258	0	0	0	0	0	0	0	0	0.401284	0	0	0	0
55512	SMPD3	0	0	0	0	0	0	0	0.191207	0	0.026871	0	0	0	0	0	0	0	0.362695	0	0	0	0	0	0	0	0	0	0	0.0224936	0	0	0	0.213517	0.168515	0	0	0	0	0	0	0	0	0	0	0	0	0	0	0	0	0.0260197	0
6788	STK3	0	0	0	0	0	0	0	0.766573	0	0	0	0	0	0	0	0	0	0	0	0	0	0	0	0	0	0	0.22921	0	0	0	0	0	0	0.180085	0	0	0	0	0.142507	0	0	0	0.392761	0.218733	0	0	0	0	0	0	0	0
4137	MAPT	0	0	0	0	0	0	0	0.118572	0	0	0	0	0	0.103043	0	0	0	0	0	0	0	0.63491	0	0	0	0	0.812117	0	0	0.0751836	0	0	0	0	0	0	0	0	0	0	0	0	4.2767	0	0	0	0	0	0	0	0	0
8545	CGGBP1	0	0	0	0	0	0	0	1.61395	0	0	0	0	0	0	0	0	0	0	0	0.178159	0	0	0	0	0	0	0.284474	0	2.85553	0	1.0855	0	0.576688	0.857872	0	0	0	0	0	0	0	0	0	0	0	0	0	0	0	0	0.5295	0
9882	TBC1D4	0	0	0	0	0	0	0	0.214389	0	0	0	0	0	0	0	0	0	0	0	0	0	0	0	0	0	0	0	0	0.0382813	0	0	0	0	0	0	0	0	0	0	0	0	0	0	0	0	0	0	0.0428041	0	0	0	0
11047	ADRM1	0	0	0	0	0	0	0	0.303448	0	0	0	0	0	0	0	0	0	0.878504	0	0	0	0	0	0	0	0	0.173265	0.0752611	0.189141	0.209447	0.176537	0	0	0	0	0	0	0	0	0	0.429608	0.231982	0.775998	0	0	0	0	0	0	0	0	0
9899	SV2B	0	0	0	0	0	0	0	0.0982423	0	0	0	0	0	0	0	0	0	0	0	0	0	0	0	0	0	0	0	0	0	0	0	0	0	0	0	0	0	0	0	0	0	0	0	0	0	0	0	0.369099	0	0	0	0
117143	TADA1	0	0	0	0	0	0	0	0.236647	0	0	0	0	0	0	0	0	0	0	0	0	0	0	0	0	0	0	0	0	0	0	0	0	0	0	0	0	0	0	0	0	0	0	0	0	0	0	0	0	0	0	0	0
23013	SPEN	0	0	0	0	0	0	0	0.321615	0	0.0177583	0	0	0	0	0	0	0	0	0	0	0	0	0	0	0	0	0.0797549	0.0112385	0.00529036	0.00991094	0	0	0.399638	0.484077	0	0	1.12074	0	0	0	0	0	0	0	0	0	0	0	0.0341626	0.142916	0.0070876	0
147841	SPC24	0	0	0	0	0	0	0	1.05901	0	0	0	0	0	0	0	0	0	0	0	0	0	2.22958	0	0	0	0	0.276645	0	0	0	0.869207	0	0.550344	1.39806	0	0	0	0	0.211441	0	0	0	0.174872	0	0	0	0	0	0	0	0	0.77251
3704	ITPA	0	0	0	0	0	0	0	1.51531	0	0	0	0	0	0	0	0	0	0	0	0	0	0	0	0	0	0	0.61806	0	0	0.517675	0	0	0	0	0	0	0	0	0	0	0	4.43188	1.69105	0.532729	0	0	0	0	0	0	0	0
23095	KIF1B	0	0	0	0	0	0	0	0.0897534	0	0	0	0	0	0	0	0	0	0	0	0	0	0	0	0	0	0	0.0698624	0.153312	0	0	0	0	0	0	0	0	0	0	0.0238803	0	0	0	0.22747	0	0	0	0	0	0	0	0	0
155435	RBM33	0	0	0	0	0	0	0	0.0127257	0	0	0	0	0	0	0	0	0	0	0	0	0	0	0	0	0	0	0	0	0	0	0.163872	0	0.0140699	0.0363725	0.0228996	0	0	0	0	0	0.101179	0	0	0	0.0577426	0	0.0669301	0	0	0.0371207	0.0750351	0.0647953
10776	ARPP19	0	0	0	0	0	0	0	2.84313	0	0.95786	0	0	0	2.04632	0	0	0	0	0	0.27845	0	0	0	0	0	0	0	0.125174	0	0.874136	1.11159	0	1.24316	0	0	0	0	0	0.587826	0	0	0	0.363863	0	0	0	0	0	0	0	0	0
10755	GIPC1	0	0	0	0	0	0	0	0.768081	0	0	0	0	0	0	0	0	0	0.611085	0	0	0	0	0	0	0	0	0	0	0	0.103707	0.122562	0	0.32996	0.295662	0	0.241564	0	0	0	0	0	0.559992	0	0	0	0	0	0	0	0	0	0
57410	SCYL1	0	0	0	0	0	0	0	0.230273	0	0	0	0	0	0	0	0	0	0	0	0	0	0	0	0	0	0	0	0	0	0	0	0	0	0	0	0	0	0	0	0	0	0	0	0	0	0	0	0	0	0	0	0
10762	NUP50	0	0	0	0	0	0	0	0.217685	0	0.127673	0	0	0	0	0	0	0	0	0	0	0	0	0	0	0	0	0.152902	0.175405	0.265094	0	0	0	0.287544	0	0	0	0	0	0.147552	0	0	0	0.249016	0	0	0	0.390926	0	0	0	0	0
5504	PPP1R2	0	0	0	0	0	0	0	1.48248	0	0	0	0	0	0	0	0	0	0	0	0	0	0	0	0	0	0	0	0	0	3.14069	0	0	9.70064	0.33969	0	0.134446	0	0	3.41873	0	0	0	0	1.62997	0	0	0	0	13.0731	0	0	0
6845	VAMP7	0	0	0	0	0	0	0	0.82268	0	0	0	0	0	0	0	0	0	0	0	0	0	0	0	0	0	0	0.0673899	0	0	0	0.415965	0	0	0	0	0	0	0	0	0	0.57971	0	0	0	0	0	0	0	0	0	0	0
92675	DTD1	0	0	0	0	0	0	0	1.10226	0	0	0	0	0	0	0	0	0	0	0	0.636344	0	0	0	0	0	0	0	0	0	0	0.507698	0	0	0	0	0.243527	1.03933	0	0.567426	0	0	1.632	0	0	0	0	0	0.754528	0	0	0	0
57458	TMCC3	0	0	0	0	0	0	0	0.0486192	0	0	0	0	0	0	0	0	0	0	0	0	0	0	0	0	0	0	0	0	0	0	0	0	0	0	0	0	0	0	0	0	0	0	0	0	0	0	0	0	0	0	0	0
6857	SYT1	0	0	0	0	0	0	0	0.428076	0	0	0	0	0	0	0	0	0	0.127514	0	0.143763	0	0	0	0	0	0.569338	0	0.0269755	0	0	0	0	0.0277077	0	0	0.0292611	0	0	0.55122	0	0	0	0.446	0	0	0	0	0.320614	0	0	0	0
5533	PPP3CC	0	0	0	0	0	0	0	1.32346	0	0	0	0	0	0	0	0	0	0	0	0	0	0	0	0	0	0	0	0	0	0	0	0	0	0	0	0	0	0	0	0	0	0	0	0	0	0	0	0.690581	0	0	0	0
23215	PRRC2C	0	0	0	0	0	0	0	0.0290196	0	0	0	0	0	0	0	0	0	0.0770242	0	0	0	0	0	0	0	0	0.0453937	0.0452703	0.0370099	0	0.0331049	0	0	0.114512	0	0.0691883	0	0	0.0560151	0	0.152719	0	0.0560217	0.0405868	0	0	0	0	0	0	0	0
6878	TAF6	0	0	0	0	0	0	0	0.147455	0	0	0	0	0	0	0	0	0	0	0	0	0	0	0	0	0	0	0.170329	0	0	0	0	0	0.0683048	0.0398217	0	0	0	0	0	0	0	0	0	0	0	0	0	0	0	0	0	0
9900	SV2A	0	0	0	0	0	0	0	0.0690289	0	0.155294	0	0	0	0	0	0	0	0	0	0	0.0160826	0	0	0	0	0	0	0	0	0	0	2.44212	0.0639798	0	0	0	0	0	0	0	0	0	0	0	0	0	0	0	0	0	0	0
9904	RBM19	0	0	0	0	0	0	0	0.0114043	0	0	0	0	0	0	0	0	0	0	0	0	0	0	0	0	0	0	0	0	0.0234954	0	0	0	0	0	0	0	0	0	0	0	0	0	0	0	0	0	0	0	0	0	0	0
55621	TRMT1	0	0	0	0	0	0	0	0.33237	0	0	0	0	0	0	0	0	0	0	0	0	0	0	0	0	0.297408	0	0	0	0	0	0.186675	0	0	0	0	0	0	0	0	0	0.0513425	0	0	0	0	0	0	0	0	0	0	0
84197	SGK196	0	0	0	0	0	0	0	0.0515793	0	0	0	0	0	0	0	0	0	0	0	0	0	0	0	0	0	0	0.0065944	0	0	0	0	0	0	0	0	0	0	0	0	0	0	0	0.254494	0	0	0	0	0	0	0	0	0
79631	EFTUD1	0	0	0	0	0	0	0	0.126819	0	0	0	0	0	0	0	0	0	0	0	0	0	0.0478613	0	0	0	0	0.0506053	0	0.169571	0.273407	0.330585	0	0.213228	0.196559	0	0	0	0	0	0	0	0.0365163	0	0	0	0	0	0	0	0	0	0
9980	DOPEY2	0	0	0	0	0	0	0	0.0983382	0	0	0	0	0	0	0	0	0	0	0	0	0	0	0	0	0	0	0.0234483	0.123098	0	0	0	0	0.0142737	0	0	0	0	0	0.00679436	0	0	0.00329484	0	0	0	0	0	0	0	0	0	0
23160	WDR43	0	0	0	0	0	0	0	0.220917	0	0.029391	0	0	0	0	0	0	0	0	0	0	0	0	0	0	0	0.369417	0	0	0	0	0.231388	0	0	0	0	0	0	0	0	0	0	0.0895424	0	0.0247021	0.0307459	0	0	0	0.00743988	0	0.0202392	0
11189	CELF3	0	0	0	0	0	0	0	0.0297241	0	0.0514551	0	0	0	0	0	0	0	0	0	0	0	0	0	0	0	0	0	0	0	0	0	0	0	0	0	0	0	0	0	0	0	0	0	0	0	0	0	0	0	0	0	0
8675	STX16	0	0	0	0	0	0	0	0.261153	0	0	0	0	0	0	0	0	0	0	0	0	0	0	0	0	0	0	0	0	0	0	0.0324434	0	0	0	0	0	0	0	0	0	0	0	0	0	0	0	0	0	0.0966991	0	0	0
7347	UCHL3	0	0	0	0	0	0	0	0.591802	0	0	0	0	0	0	0	0	0	0	0	0	0	0	0.308838	0	0	0	0.493428	0	0	0	0.482227	0	0.396464	0	0	0	0	0	1.60084	0	1.99523	1.84855	1.40837	2.10863	0	0	0	0	0	0	0	0
8669	EIF3J	0	0	0	0	0	0	0	1.3734	0	0	0.992026	0.386167	0.80012	0.305916	0	0	0	0	0	0.165562	0	0	0	0	1.80075	1.89186	0.126983	0	1.26391	0.607431	3.07993	0	1.2241	0.848516	0	0	0	0	0.0527426	0	1.18747	0.254885	0.484147	0.0684552	0	0	0.18898	0	1.16807	0	0	1.0411
388	RHOB	0	0	0	0	0	0	0	2.15425	0	0	0	0	0	0	0	0	0	0	0	0	0	0	0	0	0	0	1.0732	0	0	0	0	0	0	0	0	0	0	0	0.91767	0	0	0	11.7792	1.38633	0	0	0	0	0	0	0	0
23154	NCDN	0	0	0	0	0	0	0	0.0586099	0	0	0	0	0	0	0	0	0	0	0	0	0	0	0	0	0	0	0	0	0	0	0	0	0	0	0	0	0	0	0	0	0	0	0	0	0	0	0	0	0	0	0	0
25797	QPCT	0	0	0	0	0	0	0	0.165323	0	0	0	0	0	0	0.155005	0	0	0.379467	0	0	0	0	0	0	0	0.320681	0	0	0	0	0	0	0.312431	0	0	0	0	0	0.113167	0	0	0	0	0	0	0	0	0	0	0	0	0
7371	UCK2	0	0	0	0	0	0	0	0.0743019	0	0	0	0	0.0457931	0	0	0	0	0	0	0	0	0	0	0	0	0	0	0	0	0	0	0	0	0	0	0	0	0	0	0	0	0.259038	0	0	0	0	0	0	0.388442	0	0	0
51228	GLTP	0	0	0	0	0	0	0	0.132466	0	0	0	0	0	1.74595	0	0	0	0	0	0	0	0	0	0	0	0	0	2.20645	0	5.6708	0	0	0.110866	0	0	0	0	0	0	0	7.40823	2.82081	0	0	0	0	0	0.106206	0	0	0	0
11127	KIF3A	0	0	0	0	0	0	0	0.0772458	0	0	0	0	0	0.0591496	0	0	0	0	0	0	0.00516562	0	0	0	0	0	0.0407532	0	0	0.133002	0	0	0	0	0	0	0	0	0.0332678	0	0	0	0	0	0	0	0	0	0	0	0.0388032	0
3836	KPNA1	0	0	0	0	0	0	0	0.0333008	0	0	0	0	0	0	0	0	0	0	0	0	0	0	0	0	0	0	0	0.0955819	0.41439	0.108368	0	0	0.306786	0.0795575	0	0	0	0	0.103444	0	0	0.15299	0	0.769808	0	0	0	0	0	0	0	0
114805	GALNT13	0	0	0	0	0	0	0	1.79058	0	1.10042	0	0	0	0	0	0	0	0	0	0	0	0	0	0	0	0	0	0	0	0	0.133184	0	0	0	0	0	0	0	0	0	0	0	0	0	0	0	0	0	0	0	0	0
23180	RFTN1	0	0	0	0	0	0	0	0.0376393	0.0620212	0	0.153799	0	0	0.0565505	0	0	0	0	0	0.0198514	0	0.0185684	0	0	0.159144	0	0	0	0.0721023	0	0.128178	0	0	0	0	0	0	0	0.0392167	0	0.234874	0	0	0	0	0	0	0.0147802	0.461551	0	0	0
340146	SLC35D3	0	0	0	0	0	0	0	0.96958	0	0	0	0	0	0	0	0	0	0	0	0	0	0	0	0	0	0	0	0	0	0	0	0	0	0	0	0	0	0	0	0	0	0	0	0	0	0	0	0	0	0	0	0
2551	GABPA	0	0	0	0	0	0	0	0.397915	0	0	0	0	0	0	0	0	0	0	0	0.118006	0	0	0	0	0	0	0.153716	0.0814038	0	0.0722489	0.0621926	0	0	0	0	0	0	0	0.89337	0	0.302062	0.785376	0	0	0.141056	0	0	0.327415	0.130946	0	0.159951	0.350023
80755	AARSD1	0	0	0	0	0	0	0	0.903881	0	0	0	0	0	0	0	0	0	0	0	0	0	0	0	0	0	0	0	0	0	0.504091	0	0	0	0	0	0	0	0	0.511133	0	0.0983227	0	0	0	0	0	0	0	0	0	0	0
57521	RPTOR	0	0	0	0	0	0	0	0.0613696	0	0	0	0	0	0	0	0	0	0	0	0	0	0	0	0	0	0	0.279367	0	0	0	0	0	0	0	0	0	0	0	0	0	0	0	0	0	0	0	0	0	0	0	0	0
6924	TCEB3	0	0	0	0	0	0	0	0.185449	0	0	0	0	0	0	0	0	0	0	0	0	0	0	0	0	0	0	0	0	0	0	0	0	0	0	0	0	0	0	0	0	0	0	0	0	0	0	0	0	0.0247944	0	0	0
80774	LIMD2	0	0	0	0	0	0	0	0.263321	0	0	0.192017	0	0	0.239757	0	0	0	0	0	0.169663	0.046692	0.407816	0.026575	0	0.310827	0	0.423724	0.171031	0.297751	0.564663	0.569415	0	0.259249	0.152144	0	0	0.413831	0	0	0	0	0	0	0	0	0	0.344457	0	0	0	0	0.115075
5603	MAPK13	0	0	0	0	0	0	0	0.790914	0	0	0	0	0	0	0	0	0	0	0.272658	0.318907	0.127102	0	0	0	0.419868	0	0.0819817	0.491268	1.43438	0.0279902	0.367265	0	0.384393	0.912795	0.0625883	0.164118	1.03015	0	0.65623	0	0	0	0	0	0	0	0	1.09209	0.380549	0	0	0
10885	WDR3	0	0	0	0	0	0	0	0.151974	0	0	0	0.222628	0	0	0	0	0	0	0	0	0	0	0	0	0.0156287	0	0	0.0167434	0.0406567	0.10053	0.0327219	0	0	0.143843	0	0	0.0799226	0	0	0	0.12523	0	0	0	0.149166	0	0.0342425	0	0.42748	0.0763354	0	0.0429314
57542	KLHL42	0	0	0	0	0	0	0	0.661385	0	0	0	0	0	0	0	0	0	0	0	0	0	0	0	0	0	0	0	0	0	0	0	0	0	0	0	0	0	0	0	0	0	0	0	0	0	0	0	0	0	0	0	0
90113	VWA5B2	0	0	0	0	0	0	0	0.307124	0	0	0	0	0	0	0	0	0	0	0	0	0	0	0	0	0	0	0	0	0	0	0	0	0.284028	0	0	0	0	0	0	0	0	0	0	0	0	0	0	0	0	0	0	0
10845	CLPX	0	0	0	0	0	0	0	0.0610904	0	0	0	0	0	0	0	0	0	0	0	0	0	0	0	0	0	0	0	0.058069	0	0.0423136	0	0	0.0190438	0.0343681	0	0	0	0	0	0	0	0.0345667	0.134576	0	0	0	0	0	0	0	0	0
51465	UBE2J1	0	0	0	0	0	0	0	0.421439	0	0	0.294417	0.0459923	0	0.584997	0	0	0	0	0	0	0	0	0	0	0	0	0	0	0.810036	0.162772	0.0741959	0	0.0953281	0	0	0.129778	0	0	0.061368	0	0.0210401	0	0	0	0	0	0	0	0	0	0	0
23358	USP24	0	0	0	0	0	0	0	0.00937328	0	0	0.0124881	0	0	0	0	0	0	0	0	0	0	0	0	0	0	0.10392	0	0.0277573	0	0.0459618	0.0486932	0	0.0472612	0	0	0	0	0	0.0428672	0	0.0555984	0.00776138	0	0	0	0	0	0	0	0	0	0
26472	PPP1R14B	0	0	0	0	0	0	0	2.0021	0	0	0	0	0	0	0	0	0	0	0	0	0	0	0	0	0	0	0	0	0	0.665186	0	0	0	0	0	0	0	0	0	0	0	2.24503	0	3.46493	0	0	0	0	0	0	0	0
9392	TGFBRAP1	0	0	0	0	0	0	0	0.0557533	0	0	0	0	0	0	0	0	0	0	0	0	0	0	0	0	0	0	0	0	0	0	0	0	0	0	0	0	0	0	0	0	0	0	0	0	0	0	0	0	0	0	0	0
27089	UQCRQ	0	0	0	0	0	0	0	1.552	0	0	0	2.22972	4.17255	5.76521	0	0	0	1.3336	0	0	0	0.251026	0	0	0	0	0	0	1.82077	0	0	0	0.410869	0	0	0.830148	0	0	0.871755	0	0	0.120142	0.0972095	0	0.740579	0	2.63885	1.25689	0	0	0	0
115827	RAB3C	0	0	0	0	0	0	0	0.131217	0	0	0	0	0.549429	0	0	0	0	0	0	0	0	0.224367	0	0	0	0	0.16365	0	0.123744	0	0.263141	0	0.43069	0	0	0	0	0	0	0	0	0	0	0	0	0	0	0	0	0	0.349617	0
1471	CST3	0	0	0	0	0	0	0	0.438467	0	0	0	0	0	0	0	0	0	0	0	0	0	0	0	0	0	0.4326	0.895027	0.690196	3.63655	0	0	0	0	0	0	0	0	0	2.27312	0	0	7.07928	4.28423	0.515297	0	0	0	0	0	0	0	0
5822	PWP2	0	0	0	0	0	0	0	0.234467	0	0	0	0	0.0347462	0	0	0	0	0	0	0	0	0	0	0	0	0	0	0.164776	0.0815084	0.108784	0.0119462	0	0	0.175807	0.0467581	0	0	0	0.0509531	0	0	0	0	0	0.0556381	0	1.12949	0	0.143238	0	0	0
5867	RAB4A	0	0	0	0	0	0	0	3.65242	0	0	1.24746	0	0	0	0	0	0	0	0	0	0	0	0	0	0	0	0.949903	0.350944	0.0899717	0.533805	0.593807	0	0.466368	0.330103	0	0.0748233	0	0	2.72587	0	3.47109	2.79111	0	1.32192	0	0	0.0300156	0	4.67847	0	0	0
8905	AP1S2	0	0	0	0	0	0	0	0.807819	0	0.0616608	0	0	0	0	0	0	0	0	0	0	0	0	0	0	0.153804	0	0	0	0	0	0.278937	0	0.671385	0	0	0	0	0	0	0	0.159487	0	0	0	0	0	0	0	0	0	0	0
8906	AP1G2	0	0	0	0	0	0	0	1.87511	0	0	0	0	0	0	0	0	0	0	0	0	0	0	0	0	0	0	0.0558576	0	0	0	0.243953	0	0	0	0	0	0	0	0.121292	0	0	0.46748	0	0	0	0	0	0.0644008	0	0	0	0
127829	ARL8A	0	0	0	0	0	0	0	143.861	0	1.11125	0	0	0	0	0	0	0	0	0	0	0	0	0	0	0	1.73788	0	0.868779	0.340576	1.15756	0	0	0	0.502833	0	0	0	0	0.164969	0	2.41408	0	0.332895	0	0	0	1.3242	0.359931	1.73791	0	0	0
79939	SLC35E1	0	0	0	0	0	0	0	0.0743213	0	0	0	0	0	0	0	0	0	0	0	0	0	0	0	0	0	0	0.0327199	0	0	0	0	0	0.193856	0	0	0	0	0	0.0972597	0	0	0	0	0	0	0	0	0	0	0	0	0
4597	MVD	0	0	0	0	0	0	0	0.355196	0	0	0	0	0	0	0	0	0	0	0	0	0	0	0	0	0	0	0	0	0	0	0	0	0	0	0	0	0	0	0	0	0	0	0	0.440665	0	0	0	0	0	0	0	0
661	POLR3D	0	0	0	0	0	0	0	0.0356773	0	0	0	0	0	0	0	0	0	0	0	0	0	0	0	0	0	0	0	0	0	0	0	0	0	0	0	0	0	0	0	0	0	0	0	0	0	0	0	0	0	0	0	0
54665	RSBN1	0	0	0	0	0	0	0	1.00373	0	0	0	0	0	0	0	0	0	0	0	0	0	0	0	0	0	0	0	0	0	0	0	0	0	0	0	0	0	0	0	0	0	0	0	0	0	0	0	0	0	0	0	0
667	DST	0	0	0	0	0	0	0	0.00436423	0	0	0	0	0	0	0	0	0	0	0	0.00570969	0.000137308	0	0	0.00271307	0	0	0.0179262	0.882985	0.00332096	0.018237	0.141719	0	0.00556311	0.0778397	0.00954489	0	0	0	0.00749198	0	0.00495602	0	0.00724184	0	0	0	0	0.0147223	0	0	0.00549797	0
129642	MBOAT2	0	0	0	0	0	0	0	0.131124	0	0	0	0	0	0	0	0	0	0	0	0	0	0	0	0	0	0	0	0	0	0	0	0	0	0	0	0	0	0	0	0	0	0	0	0	0	0	0	0	0	0	0	0
79971	WLS	0	0	0	0	0	0	0	0.217995	0	0	0	0	0	0	0	0	0	0	0	0	0	0	0	0	0	0.167707	0	0	0	0	0	0	0	0.109764	0	0	0	0	0.306844	0	0	0	0	0	0	0	0	0.0892904	0	0	0	0
286451	YIPF6	0	0	0	0	0	0	0	0.683264	0	0	0	0	0	0	0	0	0	0.6231	0	0	0	0	0	0	0	0	0	0	0	0	0	0	0	0	0	0	0	0	0	0	0	0	0	0	0	0	0	0	0	0	0	0
118980	SFXN2	0	0	0	0	0	0	0	0.0658426	0	0	0	0	0	0	0	0	0	0	0	0	0	0	0	0	0	0	0	0	0	0.094627	0	0	0	0	0	0	0	0	0	0	0	0	0	0	0	0	0	0	0	0	0	0
692312	PPAN-P2RY11	0	0	0	0	0	0	0	0.0887538	0	0	0	0	0	0	0	0	0	0	0	0	0	0	0	0	0	0	0	0.321282	0	0	0	0	0	0.0458752	0	0	0	0	0	0	0	0	0	0	0	0	0	0	0.322351	0	0	0
51548	SIRT6	0	0	0	0	0	0	0	0.292116	0	0	0	0	0	0	0	0	0	0	0	0	0	0	0	0	0	0	0	0	0	0	0	0	0	0.818813	0	0	0	0	0	0	0	0	0	0	0	0	0	0	0	0	0	0.0449509
9415	FADS2	0	0	0	0	0	0	0	0.371261	0	0	0	0	0	0	0	0	0	0	0	0	0	0	0	0	0	0	0	0.280078	0	0	0.0163108	0	0	0.0635501	0	0	0	0	0	0	0	0	0	0	0	0	0	0	0	0	0	0
5063	PAK3	0	0	0	0	0	0	0	0.0519521	0	0	0	0	0	0	0	0	0	0	0	0.105725	0	0	0	0	0	0	0.0286828	0	0.0134933	0.566623	0.935279	0	0	0	0	0	0	0	0.0246253	0	0.242651	0.251586	0.114837	0.0824584	0	0	0	0	0	0	0	0
23466	CBX6	0	0	0	0	0	0	0	0.0511528	0	0	0	0	0	0	0	0	0	0	0	0	0	0	0	0	0	0	0.108933	0.0441908	0	0	0	0	0.587807	0	0	0	0	0	0	0	0	0	0	0	0	0	0	0	0	0	0	0
26505	CNNM3	0	0	0	0	0	0	0	0.1018	0	0	0	0	0	0	0	0	0	0	0	0	0	0	0	0	0	0	0.0358818	0	0	0	0	0	0.357037	0.225743	0	0	0	0	0	0	0	0	0	0	0	0	0	0.0490776	0	0	0	0
51599	LSR	0	0	0	0	0	0	0	0.144624	0	0	0	0	0	0	0	0	0	1.64678	0.200297	0	0	0	0	0.067593	0	0	0.105284	0.0319973	0.618571	0	0	0	0.592404	2.44463	0.66761	0.0447968	0.883887	0	0.206029	0	0	0	0	0	0	0	0	0.923522	0	0	0	0
8140	SLC7A5	0	0	0	0	0	0	0	0.337366	0	0	0	0	0	0	0	0	0	2.83563	0	0	0	0	0	0	0	0	0	0	0	0	0	0	0	0	0	0	0	0	0	0	0	0	0	0	0	0	0	0	0	0	0	0
83985	SPNS1	0	0	0	0	0	0	0	0.13471	0	0	0	0	0	0	0	0	0	0	0	0	0	0	0	0	0	0	0	0	0	0	0	0	0	0	0	0	0	0	0	0	0	0	0	0	0	0	0	0	0	0	0	0
8161	COIL	0	0	0	0	0	0	0	0.159847	0	0	0	0	0	0	0	0	0	0.192248	0	0.0365646	0.00675224	0	0	0	0	0	0.0159641	0.0118789	0.0417486	0	0	0	0.00892884	0.00949735	0.040458	0	0	0	0.0578302	0	0	0.00820203	0.00303614	0	0	0	0	0	0	0	0.0728428	0
221184	CPNE2	0	0	0	0	0	0	0	0.745949	0	0	0	0	0	0	0.192674	0	0	0	0.140935	0	0	0	0	0.0102006	0	0	0.150057	0.115114	0.595946	0.248009	0.315925	0	1.00039	0.109494	0.179779	0	0	0	0	0	0	0	0.0827683	0.0616579	0.199339	0	0	0	0	0	0.0712205	0
257160	RNF214	0	0	0	0	0	0	0	0.241125	0	0	0	0	0	0	0	0	0	0	0	0	0	0	0	0	0	0	0	0	0.18758	0	0.687334	0	0.411043	0	0	0	0	0	0	0	0	0	0	0	0	0	0	0	0	0	0	0
26574	AATF	0	0	0	0	0	0	0	0.086729	0	0	0	0	0	0	0	0	0	0	0	0	0	0	0	0	0.358805	0	0	0.0717214	0	1.56604	0	0	0	0.23227	0	0	0	0	0	0	0.0303575	0	0.0120872	0	0	0	0	0	0	0	0	0
51507	RTFDC1	0	0	0	0	0	0	0	0.108502	0	0	0	0	0	0	0	0	0	0	0	0	0	0	0	0	0	0	0	0	0	0.137501	0.305576	0	0.116878	0	0	0	0.162659	0	0	0	0	0	0	0	0	0	0	0	0	0	0	0
388552	BLOC1S3	0	0	0	0	0	0	0	0.413236	0	0	0	0	0	0	0	0	0	0	0	0	0	0	0	0	0	0	0.286063	0	0	0	0	0	0	0	0	0	0	0	0.416529	0	0.495672	0.40454	0.873977	0	0	0	0	0	0	0	0	0
55245	UQCC	0	0	0	0	0	0	0	0.154734	0.0488292	0	0	0	0	0	0	0	0	0	0	0	0	0	0	0	0	0	0.414893	0	0	0	0.322904	0	0	0.363987	0	0	0	0	0	0	0	0	0	0	0	0	0	0	0	0	0	0
55270	NUDT15	0	0	0	0	0	0	0	0.143827	0	0	0	0	0	0	0	0	0	0	0	0	0	0	0	0	0	0	0	0	0	0	0	0	0	0	0	0	0	0	0	0	0	0	0	0	0	0	0	0.420818	0	0	0	0
2027	ENO3	0	0	0	0	0	0	0	10.3628	0	0	6.71362	0	13.8733	0	3.91273	0	0	0	0	0	0	0	0	0	0	0	0	0	0	0	0	0	0	0	0	0	349.454	0	0	0	0	0	23.1386	0	0	0	0	0	0	0	0	0
10362	HMG20B	0	0	0	0	0	0	0	0.0341634	0	0	0	0	0	0	0	0	0	0	0	0.0530654	0	0	0	0	0	0	0	0	0.0980978	0.0211351	0	0	0.0258109	0	0.280321	0	0.0811011	0	0	0	0	0	0	0	0.0624924	0	0	0	0	0	0	0.216135
100885850	PTGES3L-AARSD1	0	0	0	0	0	0	0	0.718585	0	0	0	0	0	0	0	0	0	0	0	0	0	0	0	0	0	0	0	0	0	0.400752	0	0	0	0	0	0	0	0	0.406351	0	0.0781666	0	0	0	0	0	0	0	0	0	0	0
5126	PCSK2	0	0	0	0	0	0	0	7.07933	0	0	0	0	0	0	0	0	0	0	0	0.67024	0	0	0	0	0	0	1.22834	0	8.73489	0	0	0	0	0	0	0	0	0	0.640651	0	0	0	0	0	0	0	0	0	0	0	0	0
51642	MRPL48	0	0	0	0	0	0	0	0.944724	0	0	0	0	2.51101	0	0	0	0	0	0	0	0	0	0	0	0	0	0	0.583616	0	0.258488	0	0	0.0692506	1.11586	0	0	0	0	1.50757	0	0	0	0.80552	0.00941227	0.300866	0	0.863716	0.145615	1.17599	0	0	0
9540	TP53I3	0	0	0	0	0	0	0	0.155253	0	0.0553861	0.500465	0	0	0	0	0	0	0	0	0	0	0	0	0	0	1.24526	0.33023	0	0.666498	0.0680214	0.526321	0	0.517224	0.0330337	0	0.399591	0.413073	0	0.291453	0	0.0855104	0.0397984	2.48389	0.305366	0.0301638	0	0	0	0	0	0	0.150682
54715	RBFOX1	0	0	0	0	0	0	0	0.62695	0	0	0	0	0	0	0	0	0	0	0	0.678568	0.145904	0	0	0	0	0	0	0	0	0	0	0	0	0	0	0	0	0	0.361288	0	0	0	0.252148	0	0	0	0.611709	0.253368	0.2972	0	0.208614	0
79731	NARS2	0	0	0	0	0	0	0	0.249482	0	0	0	0	0	0	0	0	0	0	0	0	0	0	0	0	0	0.276514	0.132773	0.0603199	0	0.229858	0	0	0	0.580634	0	0	0	0	0.208874	0	3.52656	0	0	0	0	0	0	0	0	0	0	0
79724	ZNF768	0	0	0	0	0	0	0	0.019193	0	0	0	0	0	0	0	0	0	0	0	0	0	0	0	0	0	0	0	0	0	0	0	0	0	0	0	0	0	0	0	0	0	0	0	0	0	0	0	0	0	0	0	0
6123	RPL3L	0	0	0	0	0	0	0	0.703672	0	0	0	0	0	1.80998	0	0	0	0	0	0	0	0	0	0	0	0	0	0	0	0	0	0	0	0	0	0	0	0	0	0	0	0	0	0	0	0	0	0	0	0	0	0
28964	GIT1	0	0	0	0	0	0	0	0.721717	0	0	1.02796	0	0	0.387035	0	0	0	0	0	0	0	0	0	0	0	0	0.198418	0.13126	0.333534	0.378441	0.402194	0	0.2803	0	0	0	0	0	0.207114	0	0	0.0441871	0.226772	0.0445199	0	0	0.266463	0	0	0	0.0339648	0.0221267
51310	SLC22A17	0	0	0	0	0	0	0	0.655149	0	0	0	0	0	0	0	0	0	0	0	0	0	0	0	0	0	0	0	0	0	0	0	0	0	0	0	0	0	0	0	0	0	0	0	0	0	0	0	0	0	0	0	0
9201	DCLK1	0	0	0	0	0	0	0	0.233981	0	0	0	0	0	0	0	0	0	0.234097	0	0	0	0	0	0	0	0.370635	0.428425	0.0274587	0	0.0203616	0	0	0.0435652	0	0	0	0	0	0.0727486	0	0.12797	1.33662	0.476643	0.0065316	0.0507848	0	0	0.0535834	0	0.0152392	0.328367	0.0341628
9202	ZMYM4	0	0	0	0	0	0	0	0.130953	0	0	0	0	0	0	0	0	0	0	0	0.0753405	0	0.0328362	0	0	0	0	0.0192699	0.0522219	0	0.0372853	0	0	0.13892	0.683362	0	0	0	0	0	0	0	0	0	0	0.0565182	0	0	0.0954578	0.051379	0	0.0182619	0
6173	RPL36A	0	0	0	0	0	0	0	4.95112	0	0	3.06016	0	0	0	0	0.265804	0	0.984722	0	1.77643	0.565474	0	0	0	5.05257	0	0	0	0.934731	1.42036	1.37112	0	0	1.32344	1.01188	0	0	0	1.2389	0	1.19001	0	0	0	0	0	0	0.179245	3.24582	0	1.42421	0
55702	CCDC94	0	0	0	0	0	0	0	0.0644614	0	0.13836	0	0	0	0	0	0	0	0	0	0.0242192	0	0	0	0	0	0	0.484334	0	0.309202	0	0.914348	0	0.172945	0.0271428	0	0	0	0	0.0422799	0	0	0	0	0	0	0	0	0	0	0	0	0
55701	ARHGEF40	0	0	0	0	0	0	0	0.62934	0	0	0	0	0	0	0	0	0	0	0	0	0	0	0	0	0	0	0.127881	0	0	0	0	0	0.156985	0	0	0	0	0	0	0	0	0	0	0	0	0	0	0	0	0	0	0
65083	NOL6	0	0	0	0	0	0	0	0.0171406	0.0101625	0	0	0	0	0	0	0	0	0	0	0	0	0	0	0	0	0	0.0246779	0.12522	0	0.0181297	0	0	0.087912	0.571624	0	0	0	0	0.022744	0	0.441179	0	0.0180407	0.038399	0	0	0	0	0.34254	0.0295053	0	0
9246	UBE2L6	0	0	0	0	0	0	0	1.10865	0	0	0	0	0	0	0	0	0	0	0	0	0	0	0	0	0	0	3.21248	0	0	0.477831	0	0	0	0	0	1.01737	0	0	0	0	1.05029	0	0	0	0	0	0	0	0	0	0	0
56339	METTL3	0	0	0	0	0	0	0	1.95676	0	0	0	0	0	0	0	0	0	0	0	0	0	0	0	0	0	0	0.272055	0.0318126	0	0.0240701	0.223017	0	0.139644	0.128534	0	0	0.335244	0	0.178176	0	0	0.190512	0	0.0807707	0	0	0	0	0	0	0	0
56342	PPAN	0	0	0	0	0	0	0	0.115766	0	0	0	0	0	0	0	0	0	0	0	0	0	0	0	0	0	0	0	0.419063	0	0	0	0	0	0.0598372	0	0	0	0	0	0	0	0	0	0	0	0	0	0	0.420457	0	0	0
10953	TOMM34	0	0	0	0	0	0	0	2.00205	0	0	0	0	0	0	0	0	0	0.416293	0	0.0176172	0	0.262434	0	0	0	0	0.908025	0.182324	0.961895	0	0.547837	0.127042	1.56907	0.289278	0	0.190178	1.20242	0	0	0	0.302517	1.09278	1.02246	0	0.129246	0	1.93655	1.13065	2.37117	0.0375211	0.875837	0.14373
55031	USP47	0	0	0	0	0	0	0	0.0390143	0	0	0	0	0	0	0	0	0	0	0	0	0	0	0	0	0	0	0.0122807	0	0	0.00528788	0.118517	0	0	0	0	0	0	0	0	0	0	0.0074646	0	0.0155524	0	0	0	0	0	0	0	0
3113	HLA-DPA1	0	0	0	0	0	0	0	1.82809	0	0	0	0	0	0	0	0	0	0	0	0	0	0	0	0	4.81307	0	0	0	0	0	0	0	0	0	1.87594	0	0	0	0	0	0	0	0	0	0	0	0	0	0	0	0	0
55850	USE1	0	0	0	0	0	0	0	0.0255767	0	0	0	0	0	0	0	0	0	0	0	0	0	0.816772	0	0	0	0	0	0.25737	0	0	0.307679	0	0	0	0	0.0491537	0	0	1.18121	0	0	0	0	0	0	0	0	0	0	0	0	0
3135	HLA-G	0	0	0	0	0	0	0	1.19969	0	0	0	0	0	0	0	0	0	0	0	0	0	0	0	0	0	0	0	0	0	0	0	0	0	0	0	0	0	0	0	0	0	0	2.98344	0	0	0	0	0	0	0	0	0
10120	ACTR1B	0	0	0	0	0	0	0	0.795084	0	0	0	0	0	0	0	0	0	0	0	0	0	0	0	0	0	0	5.72786	5.29403	0	5.30374	1.12462	0	0.21444	1.09227	0	0.0134378	0.161553	0	0	0	0.541756	0.115707	0.787106	0.478297	0.707872	0	0	0	0	0	0	0
54555	DDX49	0	0	0	0	0	0	0	0.0721793	0	0	0	0	0	0	0	0	0	0	0	0	0.0956415	0	0	0	0	0	0	1.13738	0.0557347	1.68584	0	0	0	0.198477	0	0	0	0	0	0	0	0	0	0	0.0440676	0	0	0	0	0	0.0190941	0
8893	EIF2B5	0	0	0	0	0	0	0	1.1276	0	0	0	0	0	0	0	0	0	0	0	0	0	0	0	0	0.0287682	0	0	0	0	0	0.15662	0	0	0.111698	0	0	0	0	0	0	0.180775	0	0.136439	0	0	0	0	0	0.0402837	0	0	0
84342	COG8	0	0	0	0	0	0	0	0.040977	0	0	0	0	0	0	0	0	0	0	0	0	0.343526	0	0	0	0.0141588	0	0.0164277	0.018655	0	0.068363	0.0122308	0	0.0964327	0.193067	0	0	0	0	0.0587685	0	0	0	0	0	0	0	0	0.0339472	0	0	0	0
64745	METTL17	0	0	0	0	0	0	0	11.5436	0	0	0	0	0	0	0	0	0	0	0	0	0	0	0	0	0	0	0	0	0	0.212314	0	0	0	0	0	0	0	0	0	0	0	0	0	0	0	0	0	0	0	0	0	0
51433	ANAPC5	0	0	0	0	0	0	0	0.141054	0	0	0	0	0	0	0	0	0	0	0	0	0	0	0	0	0	0	0	0	0	0	0	0	0	0	0	0	0	0	0	0	0	0	0	0	0	0	0	0	0	0	0	0
51072	MEMO1	0	0	0	0	0	0	0	0.188123	0	0	0	0	0	0	0	0	0	0	0	0	0	0	0	0	0	0	0	0.153376	0	0.236625	0.298255	0	0.498941	0.203921	0	0.141231	0	0	0.0247155	0	0.541912	0	0	0	0	0	0	0	0.552912	0	0	0
8404	SPARCL1	0	0	0	0	0	0	0	0.0606212	0	0	0	0	0	0	0	0	0	0	0	0	0	0	0	0	0	0	0.0248045	0	0	0	0	0	0.273819	0	0	0	0.950618	0	0.0142588	0	0	0	0.0263969	0.0441264	0	0	0	0	0	0	0	0
9767	PHF16	0	0	0	0	0	0	0	0.0152249	0	0	0	0	0	0	0	0	0	0	0	0	0	0	0	0	0	0	0	0	0	0	0	0	0	0	0	0	0	0	0	0	0	0	0	0	0	0	0	0	0	0	0	0
8443	GNPAT	0	0	0	0	0	0	0	0.00617921	0	0	0	0	0	0	0	0	0	0	0	0	0	0	0	0	0	0	0	0	0	0	0	0	0	0	0	0	0	0	0	0	0	0	0	0	0	0	0	0	0	0	0	0
101060433	LOC101060433	0	0	0	0	0	0	0	0.121536	0	0	0	0	0	0	0	0	0	0	0	0	0	0	0	0	0	0	0	0	0	0	0	0	0	0	0	0	0	0	0	0	0	0	0.126471	0	0	0	0	0	0	0	0	0
54969	C4orf27	0	0	0	0	0	0	0	0.108037	0	0	0	0	0	0.082184	0	0	0	0	0	0	0	0	0	0	0	0	0.0837915	0	0	0	0.582783	0	0.065766	0	0	0	0	0	0	0	0.0623858	0	0.55924	0.0172641	0	0	0	0	0	0	0	0
347862	PDDC1	0	0	0	0	0	0	0	0.0772626	0	0	0	0	0	0	0	0	0	0	0	0	0	0	0	0	0	0	0.394847	0.164198	1.186	0	0.35367	0	1.69071	0.714555	0	1.10865	1.21042	0	0.932795	0	0	0.0768819	0.069294	0.0358828	0	0	0	0	1.51183	0	0	0
8479	HIRIP3	0	0	0	0	0	0	0	0.0686083	0	0.243418	0	0	0	0	0	0	0	0	0	0	0	0	0	0	0	0	0.0908262	0	0.280187	0	0.260931	0	0.594841	0.0774575	0.199267	0	0	0	0	0	0	0	0.129854	0	0	0	0	0	0	0	0	0.314697
80381	CD276	0	0	0	0	0	0	0	0.0656751	0	0	0	0	0	0	0	0	0	0	0	0	0	0	0	0	0	0	0	0	0	0.356605	0.212977	0	0.0209336	0	0	0	0	0	0	0	0	0	0	0	0	0	0	0	0	0	0	0
10278	EFS	0	0	0	0	0	0	0	1.38589	0	0	0	0	0	0	0	0	0	0	0	0	0	0	0	0	0	0	0	0	0	0	0	0	0.648851	0	0	0	0	0	0	0	0	0	0	0	0	0	0	0	0	0	0	0
552889	ATXN7L3B	0	0	0	0	0	0	0	0.701713	0	0	0	0	0	0	0	0	0	0	0	0	0	0	0	0	0	0	0	0	0	0	0	0	0	0	0	0	0	0	0	0	0	0	0	0	0	0	0	0	0	0	0	0
29767	TMOD2	0	0	0	0	0	0	0	0.294939	0	0	0	0	0	0	0	0	0	0	0	0	0	0	0	0	0	0	0.383981	0.638433	0	0	0	0	0.424236	0	0	0	0	0	0	0	0	0	0	0	0	0	0	0	0	0	0	0
80145	THOC7	0	0	0	0	0	0	0	0.126073	0	0	0	0	0	0	0	0	0	0	0	0	0	0	0	0	0	0	0	0	0	0	0	0	0.471196	0.619757	0	0	0	0	0	0	0	0	0	0	0	0	0	0	0	0	0	0
79178	THTPA	0	0	0	0	0	0	0	0.87403	0	0	0	0	0	0	0	0	0	0	0	0	0	0	0	0	0	0	0	0	0	0	0	0	0	0	0	0	0	0	0	0	0	0.540209	0	0	0	0	0	0	0	0	0	0
51603	METTL13	0	0	0	0	0	0	0	0.140697	0	0	0	0	0	0	0	0	0	0	0	0	0	0	0	0	0	0	0	0	0	0	0	0	0	0	0	0	0	0	0	0	0	0	0	0	0	0	0	0	0	0	0	0
1662	DDX10	0	0	0	0	0	0	0	0.0768287	0	0	0	0	0	0	0	0	0	0	0	0	0	0	0	0	0	0	0	0	0	0	0	0	0	0.144172	0	0	0	0	0	0	0	0	0	0	0	0	0	0	0.328419	0	0	0
84545	MRPL43	0	0	0	0	0	0	0	0.857409	0	0	0	0	0	0	0	0	0	1.50927	0	0	0	0	0	0	0	0	0.686615	0.728224	0	1.84555	0.498477	0	0.972311	0.743405	0	0.0930564	4.56454	0	0	0	1.23853	0	0	0	0.340845	0	1.63796	0.427454	0	0.59618	0	0.599438
4731	NDUFV3	0	0	0	0	0	0	0	0.228276	0.0820655	0	0.129049	0	0	0.139064	0	0	0	0	0	0	0	0	0	0	0	0	0.223473	0	0.0983892	0	0.220599	0	0	0.259572	0	0	0	0	0	0	0	0	0	0	0	0	0	0	0	0	0	0
81615	TMEM163	0	0	0	0	0	0	0	32.074	0	11.8454	0	0	0	0	0	0	0	0.509131	0	0	0	0	0	0	0	0	0.0625147	0	0	0	0	0	0	0.0852272	0	0	0	0	0	0	0	0	0	0	0	0	0	0	0	0	0	0
4758	NEU1	0	0	0	0	0	0	0	0.177581	0	0	0	0	0	0	0	0	0	0	0	0	0	0	0	0	0	0	0	0	0	0.0319934	0	0.101304	0	0	0	0	0	0	0	0	0.452883	0.046739	0	0	0	0	0	0	0	0	0	0
4773	NFATC2	0	0	0	0	0	0	0	0.0405741	0	0	0	0	0	0	0	0	0	0	0	0	0	0	0	0	0	0	0	0	0	0	0.0172557	0	0	0	0	0	0	0	0	0	0	0	0	0	0	0	0	0	0	0	0	0
875	CBS	0	0	0	0	0	0	0	0.047068	0	0	0	0	0	0	0	0	0	0	0	0	0	0	0	0	0	0	0	0	0	0	0	0	0	0	0	0	0	0	0	0	0	0	0	0	0	0	0	0	0	0	0	0
129831	RBM45	0	0	0	0	0	0	0	0.0530672	0	0	0	0	0	0	0	0	0	0	0	0	0	0	0	0	0	0	0	0	0	0	0.19053	0	0.125408	0.138685	0	0	0	0	0	0	0	0	0	0	0	0	0	0	0	0	0.0270964	0
23786	BCL2L13	0	0	0	0	0	0	0	0.526991	0	0	0	0	0	0	0	0	0	0	0	0	0	0	0	0	0	0	0	0	0	0	0	0	0.449428	0	0	0.0931074	0	0	0	0	0.111169	0	0	0	0	0	0	0	0	0	0	0
54897	CASZ1	0	0	0	0	0	0	0	0.427689	0	0	0	0	0	0	0	0	0	0	0	0	0	0	0	0	0	0	0	0	0.0279885	0	0	0	0	0.0723058	0.0423694	0	0	0	0	0	0	0	0.162061	0	0	0	0	0	0.255928	0	0	0
10469	TIMM44	0	0	0	0	0	0	0	0.458997	0	0	0	0.0889655	0	0.339355	0	0	0	0	0	0.0517769	0	4.91263	0.0269972	0	0.277028	0.47039	0.0960529	0.492414	0.0328032	0.355663	0.190872	0	1.09096	0.680027	0.154195	0.120613	0.359907	0	0.126045	0	0.675404	0.0297985	1.0245	0.0341136	0	0	0.396671	0.441961	0.40269	0.0844722	0.207035	0
10436	EMG1	0	0	0	0	0	0	0	3.12688	0	0	0	0	0	0	0	0	0	0	0	0	0.604053	0	0	0	0	0	0.317106	0.305428	0.3047	1.58891	0.780753	0	0.373163	1.27247	0	0	0	0	0	0	0.961526	0.170134	0	0	0.255536	0	0	0	2.65437	0	0	0
5253	PHF2	0	0	0	0	0	0	0	0.0636551	0	0	0	0	0	0	0	0	0	0.346816	0	0.147657	0	0.0617071	0	0	0	0	0.454005	0.226053	0.0472837	0.318102	0.288367	0.341373	0.376921	0.437476	0.0530079	0	0.205047	0	0.35127	0	0.907461	0	0.0373495	0	0	0	0.554645	0.533523	0	0	0	0
29803	REPIN1	0	0	0	0	0	0	0	1.029	0	0	0	0	0	0	0	0	0	0.973612	0	0	0.0898604	0	0.0650876	0	0	0	0	0	0	0	0.0171173	0	0	0	0.0512303	0	0	0	0	0	0	0	0	0	0	0	0	0	0	0	0	0
54832	VPS13C	0	0	0	0	0	0	0	0.0818129	0	0	0	0	0	0.0238008	0	0	0	0	0	0	0	0	0	0	0	0.125356	0.12095	0.0873316	0.0906234	0.18207	0.126105	0	0.0890762	0.00408467	0	0.0247742	0	0	0.184792	0	0.207149	0	0	0	0	0	0	0.111341	0.0104241	0	0	0
9678	PHF14	0	0	0	0	0	0	0	0.123205	0	0.0998027	0	0	0	0.0556197	0	0	0	0	0	0	0.0114612	0	0	0	0	0	0.0662084	0.0611924	0.014615	0.00920679	0.00642535	0	0.337849	0.00677857	0.0185106	0	0	0	0.0793778	0	0	0	0	0	0.0105717	0	0.202805	0	0	0.00841541	0	0.0131284
7014	TERF2	0	0	0	0	0	0	0	0.199391	0	0	0	0	0	0	0	0	0	0	0	0	0	0	0	0	0	0	0	0	0.0441719	0	0.0553479	0	0.107013	0.0694673	0.155519	0	0	0	0.143859	0	0	0	0	0	0	0	0	0	0	0	0.0448403	0
1718	DHCR24	0	0	0	0	0	0	0	0.680808	0	0	0	0	0	0	0	0	0	0.379354	0	0	0.0570221	0	0	0	0	0	0	0	0	0	0.133654	0	0.0164373	0.214048	0	0.139004	0	0	0.728942	0	0	0	0	0	0	0	0	0	0	0	0	0
8369	HIST1H4G	0	0	0	0	0	0	0	0.463772	0	0	0	0	0	0	0	0	0	0	0	0	0	0	0	0	0	0	0	0	0	0	0	0	0	0	0	0	0	0	0	0	0	0	0	0	0	0	0	0	0	0	0	0
124944	C17orf49	0	0	0	0	0	0	0	0.196234	0	0	0	0	0	0	0	0	0	0	0	0	0.525348	0	0	0	0	0	0	0	0	1.57639	0	0	0	0	0	0	0	0	0	0	0	0	0	0	0	0	0.962698	0	0	0	0	0
27245	AHDC1	0	0	0	0	0	0	0	0.0593806	0	0	0	0	0	0	0	0	0	0	0	0	0	0	0	0	0	0	0.0847374	0.00744871	0	0	0	0	0.0409057	0	0.0353059	0	0	0	0	0	0	0	0	0	0	0	0	0.0678514	0	0	0	0
80232	WDR26	0	0	0	0	0	0	0	0.382455	0	0	0.108973	0	0.0850269	0	0	0	0	0	0	0	0	0	0	0	0	2.61803	0.0151764	0	0.0562106	0	0.405818	0	1.42798	0.0456017	0	1.77371	0	0	0.11159	0	0.551417	2.94369	0.0479425	0.147993	0	0	0	0	0	2.16183	0	0
29880	ALG5	0	0	0	0	0	0	0	2.96417	0	0	0	1.60582	0	0	0	0	0	0	0	0	0	0	0	0	0	0	0	0	0	0	0	0	0	0	0.34552	4.00967	0	0	0	0	0.568861	0	1.88125	0	0	0	0	0	0	0	4.72399	0
1757	SARDH	0	0	0	0	0	0	0	0.10815	0	0	0	0	0	0	0	0	0	0	0	0	0	0	0	0	0	0	0	0	0	0	0	0	0	0	0	0	0	0	0	0	0	0	0	0	0	0	0	0	0	0	0	0
112939	NACC1	0	0	0	0	0	0	0	0.22135	0	0.0921898	0.20266	0	0	0	0	0	0	0	0	0	0	0.142588	0	0	0	0	0	0	0	0	0.0670296	0	0.443254	0.321253	0	0	0	0	0	0	0.34099	0	0.0266886	0	0	0	0	0	0	0	0	0
57019	CIAPIN1	0	0	0	0	0	0	0	1.04513	0	0	0	0	0	0	0	0	0	0	0	0	0	0	0	0	0	0	0	0	0	1.56734	0	0	0	0	0	0	0	0	0	0	0	0	0	1.08702	0	0	0	0	0	0	0	0
51719	CAB39	0	0	0	0	0	0	0	2.15503	0	0	1.20287	0	0	1.83595	0	0	0	0	0	0	0	0	0	0	0	1.66039	0.762728	0.187867	1.47628	1.11365	1.10104	0	0.619157	0.0201778	0	0.349087	0.555053	0	0	0	0.93401	0	0.929437	0.531869	0	0	0	0	0	0	0	0
51759	C9orf78	0	0	0	0	0	0	0	11.7891	0	0	0	0	0	0	0	0	0	0	0	0	0	0	0	0	0	0	0	0	0	0	0	0	0	0	0	0	0	0	0	0	0	0	0	0	0	0	0	0	0	0	0	0
10535	RNASEH2A	0	0	0	0	0	0	0	0.602241	0	0	0	0	0	0	0	0	0	0	0	0	0	0	0	0	0	0	0.225634	0.508151	0	0	0.612743	0	0	0	0.0771974	0	0	0	0	0	0	0	0	0	0	0	0	0.203982	0	0.0280384	0	0
283248	RCOR2	0	0	0	0	0	0	0	0.133708	0	0	0	0	0	0	0	0	0	0	0	0	0	0	0	0	0.0285738	0	0.0489556	0	0.069867	0.112931	0.194225	0	0.0684119	0.156258	0	0	0.263924	0	0	0	0	0	0	0	0.145792	0	0.32863	0	0	0	0.126731	0
90673	PPP1R3E	0	0	0	0	0	0	0	0.268265	0	0	0	0	0	0	0	0	0	0	0	0	0	0	0	0	0	0	0	0	0	0	0	0	0	0	0	0	0	0	0	0	0	0	0	0	0	0	0	0	0	0	0	0
2203	FBP1	0	0	0	0	0	0	0	0.14453	0	0	0	0	1.04232	0	0	0	0	0	0	0	0	0	0	0	24.0825	0	0.809516	0.182982	0	0.904681	0	0	0	0	0	0	3.39812	0	0.71205	0	2.83337	5.05592	1.60653	3.22865	0	0	0	0	0	0	0	0
58506	SCAF1	0	0	0	0	0	0	0	0.201108	0	0.0361676	0	0	0	0	0	0	0	0	0	0	0	0	0	0	0	0	0	0.413382	0	0	0.156076	0	0	0.05101	0	0	0	0	0	0	0	0.0184837	0	0.024133	0	0	0	0	0.0472827	0	0.0482387	0
51003	MED31	0	0	0	0	0	0	0	0.573917	0	0	1.58974	0	0.578358	0	0	0	0	0	0	0	0	0.409597	0	0	0	0	0	0	0.707299	0	0	0	0	0	0	0	0	0	0	0	0	0	0	0	0	0	0.478096	0.360945	0	0	0.296093	0
6657	SOX2	0	0	0	0	0	0	0	0.0645112	0	0.0421587	0	0	0	0	0	0	0	0	0	0.325907	0.0528832	0	0	0	0.229648	0	0.129468	0.194817	0.0351953	0.0507371	0	0	2.4751	0.464176	0	0	0	0	2.16944	0	0	0	0	0	0	0	0	0	0	0	0	0
4012	LNPEP	0	0	0	0	0	0	0	0.120883	0	0.214933	0	0.0507829	0	0	0	0	0	0	0	0	0	0.0401201	0	0	0	0	0.215852	0	0	0.203972	0	0	0.271812	0	0.535368	0	0	0	0	0	0.166356	0.177153	0.497695	0.161993	0	0	0.179459	0	0	0	0	0.0224679
51128	SAR1B	0	0	0	0	0	0	0	0	0.517977	0	0	0	1.87443	1.87183	0	0	0	0	0	0	0	0	0	0	0	0	1.52539	0	1.12349	1.07375	0	0	0	0	0	0.943202	0	0	0.70619	0	2.59565	0.437329	1.07565	0.514888	0.410988	0	0	1.21677	0	0	0.245775	0.519989
23052	ENDOD1	0	0	0	0	0	0	0	0	0.0585919	0	0	0	0	0	0	0.0779479	0	0	0.0243843	0	0.0883148	0.44896	0.0642652	0.0414206	0	0	0.0184884	0.121932	0.315491	0.0720356	0	0	0.263911	0.183099	0	0.30275	0	0	0	0	0.650189	0.380769	0	0	0	0	0.231732	0.170581	0	0	0	0
100529257	SYNJ2BP-COX16	0	0	0	0	0	0	0	0	0.182221	0.114417	0	0	0	0	0	0	0	0	0	0.629851	0.161966	0	0	0	0	0	0	0.463044	0	0	0	0	0	0	0	0	0	0	0.717648	0	0	0	0	0	0	0	0	0	0	0	0.299329	0
4239	MFAP4	0	0	0	0	0	0	0	0	2.10782	0.746227	0	9.96124	0	0	0	1.74411	0	0	0	0	0	3.02855	2.35825	0	0	0	0.634594	0.755398	8.70951	0	0	0	0	0	0	1.3102	1.53449	0	0	0	0	0	0	3.57916	0	0	0	0	0	0	0	0
51297	BPIFA1	0	0	0	0	0	0	0	0	0.331734	0	0	0	0	0.329199	0	0	0	0	0	0	0	0	0.0723414	0	0	0	0.104923	1.77335	0	0	0	0	0	1.15726	0	0.578648	0	0	0	0	0	0	0	0	0	0	0	0	0	0.262269	0	0
4285	MIPEP	0	0	0	0	0	0	0	0	0.00873115	0	0	0	0.133003	0	0	0	0	0	0	0	0	0	0	0	0	0	0	0.139588	0	0	0	0	0	0	0	1.07445	0	0	0	0	0	0	0	0	3.13691	0	4.05259	0	0	0	2.28257	0
7332	UBE2L3	0	0	0	0	0	0	0	0	0.848873	1.47132	0	0	0	4.65347	2.81033	0	0	0	0	0	0	1.53561	0.0360471	0	0	5.26971	0.155134	0.214551	1.11223	0.289971	2.16522	0	0.314285	0	0	0.318033	1.40088	0	1.0821	0	11.8043	0	11.8106	4.15501	0	0	0	0	2.20881	1.96624	1.6561	0.833716
11160	ERLIN2	0	0	0	0	0	0	0	0	0.047774	0	0	0.246767	0	1.02086	0.48874	0	0	0	0	0.0456634	0.303772	0	0.0236051	0	0	0.641381	0.62374	0.295701	0	0.224834	0.158386	0	0.50459	0.619587	0	0.139152	1.47901	0	0.309232	0	0.824472	1.00998	1.19932	0.39371	0.240343	0	0.900612	0.393293	0.561106	0.769607	0	0.516299
22821	RASA3	0	0	0	0	0	0	0	0	0.0145565	0	0	0	0	0	0	0	0	0	0	0	0	0	0	0	0	0	0	0	0	0	0	0	0	0.0480093	0	0	0	0	0	0	0	0	0	0	0	0	0	0	0	0	0	0
4313	MMP2	0	0	0	0	0	0	0	0	0.162314	0	0	0	0	0	0	0	0	0	0	0	0	0	0	0	0.0730684	0	0	0	0	0.246549	0	0	0.216358	0	0	0.17985	0.590936	0	0	0	0.182838	0	0	0	0	0	0	0	0	0	0	0
55723	ASF1B	0	0	0	0	0	0	0	0	0.191696	0.374674	0	0	0	0	0.334768	0	0	0	0	1.08644	0	0.392542	0.0148351	0	0.149146	0	0.340037	0.0575997	0.521447	0.409489	0.329706	0	0.447013	1.36917	0.25578	0	0	0	0.119531	0	0.852572	0	1.81508	0	0	0	0	0	0	0	0	0
203547	VMA21	0	0	0	0	0	0	0	0	0.173172	0	0	0	0	0	0	0	0	0	0	0	0	0	0	0	0	0	0	0	0	0	0	0	0	0	0	0	0	0	0	0	0	0.10758	0.178386	0.231421	0	0	0	0	0	0	0	0
6251	RSU1	0	0	0	0	0	0	0	0	0.400594	0	0	0	0.684087	0	1.70176	0	0	1.04201	0	0	0	47.4894	0	0	0	0	0.190705	0	0.899561	0.717189	0	0	1.29806	0	0	1.33296	0	0	0	0	2.75436	0.114289	0	0.0696816	0	0.138624	0.879266	0.255996	1.60462	0.739463	0.131551	0.882726
51429	SNX9	0	0	0	0	0	0	0	0	0.0317325	0	0	0	0	0.521909	1.11983	0.0595396	0	0.433429	0	0	0	0.72324	0.0406791	0	1.14359	0.312896	0.0135562	0.648576	0	1.11265	0	0	0	0	0	0.425494	0.996015	0	0.113523	0	2.06824	0.0790491	0.283829	0	0.142387	0	0.549434	0.21014	0	0.276455	0	0
90187	EMILIN3	0	0	0	0	0	0	0	0	0.139417	0	0	0	0	0	0	0	0	0	0	0	0	0	0	0	0	0	0.462734	0	0.0439717	0.597743	0.147102	0	0.71257	0	0	0	0	0	0	0	0	0	0	0	0	0	0.252587	0	0	0	0	0
91663	MYADM	0	0	0	0	0	0	0	0	0.326787	0	0	0	0	0	0	0	0	0	0	0	0	0	0	0	0	0	0	0	0	2.10798	0	0	0	0	0	0	0	0	0.352918	0	0.369348	0	0.129244	0	0	0	0	0	0	0	0	0
3208	HPCA	0	0	0	0	0	0	0	0	0.154714	0	0	0	0	0	0	0	0	0	0	0	0	0	0	0	0	0	0	0.0409617	0	0.126699	0	0	0.125827	0.0638155	0	0	0	0	0	0	0	0	0	0	0	0	0	0	0	0	0	0
64093	SMOC1	0	0	0	0	0	0	0	0	0.307169	0	0	0	0	0	0	0	0	0	0	0	0	0	0	0	0	0	0	0	0	0	0	0	0.375622	0	0	0	0	0	0	0	0	0	0	0	0	0	0	0.52146	0	0	0	0
2815	GP9	0	0	0	0	0	0	0	0	2.63534	0	0	0	5.65791	0	0	0	0	0	0	0	0	0	0	0	0	0	0	0	0	0	0	0	0	0	0	0	0	0	0	0	0	0	0	0	0	0.4199	14.4313	0	0	0	0	0
2814	GP5	0	0	0	0	0	0	0	0	0.229479	0	0	0	0	0	0	0	0	0	0	0	0	0	0	0	0	0	0	0	0	0	0	0	0	0	0	0	0	0	0	0	0	0	0	0	0	0	0	0	0	0	0	0
83986	ITFG3	0	0	0	0	0	0	0	0	0.0367839	0	0	0	0	0	0	0	0	0	0	0	0	0	0	0	0	0	0	0	0	0.0574457	0	0	0.0460351	0.0856472	0	0	0	0	0.0576637	0	0	0	0	0	0.0304929	0	0	0	0	0	0	0
9482	STX8	0	0	0	0	0	0	0	0	0.0994801	0	0	0	0	13.0118	0	0	0	0	0	0	0	0	0	0	0	0	2.05032	1.45644	0	0	3.60727	0	2.43622	1.67304	0	2.81112	0	0	2.84831	0	9.88451	0	0	0	0	0	0.372869	0	0	0	0	0
79039	DDX54	0	0	0	0	0	0	0	0	0.0401218	0	0	0	0	0	0	0	0	0	0	0	0	0	0	0	0	0	0	0	0	0	0	0	0.375762	0.00521311	0	0	0	0	0	0	0	0	0	0	0	0	0	0	0.326774	0	0	0
64114	TMBIM1	0	0	0	0	0	0	0	0	0.0382203	0	0	0.0953633	0	0	0	0.043012	0	0	0	0	0	0	0	0	0	0	0	0.18152	0	0.21338	0	0	0.11459	0	0	0.129647	0	0	0	0	0.823737	0	0	0	0	0	0	0	0	0	0	0
1613	DAPK3	0	0	0	0	0	0	0	0	0.279682	0	0	0	0	0	0	0	0	0	0	0	0.0409332	0	0	0	0	0	0.192568	0.0524942	0.074878	0.0739276	0	0	0	0.0607812	0	0.0670588	0	0	0.106506	0	1.09334	0	0	0.115083	0	0	0	0	0.16602	0	0	0
29780	PARVB	0	0	0	0	0	0	0	0	0.660137	0	0	0	0	0	0	0	0	0	0	0	0.151115	0	0	0	0	0	0	0	0	0	0	0	0	0.36097	0	0	0	0	0	0	0	0	0	0	0	0.0175171	0.667204	0	0	0	0	0
55333	SYNJ2BP	0	0	0	0	0	0	0	0	0.219642	0.137913	0	0	0	0	0	0	0	0	0	0.766153	0.195226	0	0	0	0	0	0	0.558133	0	0	0	0	0	0	0	0	0	0	0.865022	0	0	0	0	0	0	0	0	0	0	0	0.360798	0
80305	TRABD	0	0	0	0	0	0	0	0	0.2155	0	0	0	0	0	0	0.014438	0	0.94151	0	0	0	0	0	0	0	0	0	0.175826	0.300045	0	0.25652	0	0.141369	0.0748866	0	0	0	0	0	0	0.3382	0	0	0	0	0	0	0	0	0	0	0
54870	QRICH1	0	0	0	0	0	0	0	0	0.0276271	0.0496601	0	0	0.177353	0	0	0	0	0	0	0	0.0459114	0	0	0	0	0	0	0.0762275	0.150238	0.136605	0.208604	0	0	0.106266	0	0	0	0	0	0	0.289485	0	0.564277	0	0	0	0	0	0	0	0	0
10489	LRRC41	0	0	0	0	0	0	0	0	0.0844982	0	0	0	0	0	0	0	0	0	0	0	0	0	0	0	0	0	0.0115525	0	0	0	0.0131877	0	0	0	0	0	0	0	0	0	0	0	0	0	0	0	0	0	0	0	0	0
9690	UBE3C	0	0	0	0	0	0	0	0	0.0170513	0	0	0	0	0	0	0	0	0	0	0	0	0	0	0	0	0	0.0363486	0	0	0.0800516	0	0	0	0	0	0	0.12756	0	0	0	0.658293	0	0	0	0	0	0	0	0	0	0	0
7040	TGFB1	0	0	0	0	0	0	0	0	0.452083	0	0	0	0	0	0	0	0	0	0	0	0	0	0	0	0	0	0	0	0	0.116749	0	0	0	0	0	0.00288801	0	0	0	0	0	0	0	0	0	0	0	0	0	0	0	0
29109	FHOD1	0	0	0	0	0	0	0	0	0.340801	0	0	0	0	0	0	0	0	0	0	0	0	0	0	0	0	0	0	0	0	0.0312554	0	0	0	0	0	0	0	0	0	0	0.034851	0	0	0	0	0	0	0	0	0	0	0
4052	LTBP1	0	0	0	0	0	0	0	0	0.150511	0	0	0.373336	0.255695	0.340402	0.169333	0	0	0	0.0996399	0	0	0.24586	0	0	0	1.25893	0.465969	0.600019	0.350898	0.791959	0	0	0.212142	0	0	0.150089	0.172301	0	0	0	0	0	0	0	0	0	0	0	0.287877	0	0	0
57134	MAN1C1	0	0	0	0	0	0	0	0	0.160838	0	0	0	0	0.407821	0	0	0	0	0	0	0	0.433806	0	0	0	0	0	0	0.283212	0	0	0	0.0244485	0	0	0	0	0	0	0	0	0	0	0	0	0	0	0	0	0	0	0
55596	ZCCHC8	0	0	0	0	0	0	0	0	0	0.00991414	0	0	0	0	0	0	0	0.0630925	0	0.0239138	0.00521753	0	0	0	0.0817696	0	0.0217752	0	0.290769	0	0.0913072	0	0.157626	0.306437	0	0	0	0	0.0227328	0	0	0	0	0	0	0	0	0	0.0720403	0	0	0
84945	ABHD13	0	0	0	0	0	0	0	0	0	0.0155569	0	0	0	0	0	0	0	0	0	0	0	0	0	0	0	0	0	0	0	0	0	0	0	0	0	0	0	0	0	0	0	0	0	0	0	0	0	0	0	0	0	0
8526	DGKE	0	0	0	0	0	0	0	0	0	0.154253	0	0	0	0	0	0	0	0	0	0	0	0	0	0	0	0	0	0	0	0	0	0	0.0614819	0	0	0	0	0	0	0	0	0	0	0	0	0	0	0	0	0	0	0
9874	TLK1	0	0	0	0	0	0	0	0	0	0.0189057	0	0	0	0	0	0	0	0	0	0	0	0	0	0	0	0	0.163943	0	0	0	0	0	0.172792	0	0	0	0	0	0	0	0	0	0	0	0	0	0	0	0	0	0	0
197259	MLKL	0	0	0	0	0	0	0	0	0	1.74465	0	0	0	0	0	0	0	0	0	0	0	0	0	0	0	0	0	0	0	0	0	0	0	0	0	0	0	0	2.32151	0	0	0	0	0	0	0	0	0	0	0	0	0
11011	TLK2	0	0	0	0	0	0	0	0	0	0.0180013	0	0	0	0	0	0	0	0	0	0	0	0	0	0	0	0	0.163943	0	0	0	0	0	1.10051	0	0	0	0	0	0	0	0	0	0	0	0	0	0	0	0	0	0	0
9055	PRC1	0	0	0	0	0	0	0	0	0	1.07076	0	0	0	0.201732	0	0	0	0	0	0	0	0	0	0	0	0	0.396512	0.0926852	0.607145	0.846858	0.664842	0	0.345773	0.658096	0	0	0	0	0	0	0	0	0.0318499	0	0	0	0.123939	0	0	0	0	0
4212	MEIS2	0	0	0	0	0	0	0	0	0	0.166514	0	0	0	0	0	0	0	0	0	0	0	0	0	0	0	0	0	0.128056	0	0	0.202725	0	0	0	0	0	0	0	0	0	0	0	0	0	0.421144	0	0	0	0	0	0	0
23210	JMJD6	0	0	0	0	0	0	0	0	0	0.0304592	0	0	0.46436	0	0	0	0	0	0	0	0	0	0	0	0	0	0	0.345745	0	1.02308	1.01966	0	0	0	0	0	0	0	0.213157	0	0	0	0.133223	0.0980198	0	0	0	0	0	0	0	0
89846	FGD3	0	0	0	0	0	0	0	0	0	0.0174879	0	0	0	0	0	0	0	0	0	0	0	0	0	0	0	0	0	0	0	0	0	0	0	0	0	0	0	0	0	0	0	0	0.0473122	0	0	0	0	0	0	0	0	0
56947	MFF	0	0	0	0	0	0	0	0	0	0.131115	0	0	0	0	0	0	0	0	0	0	0	0	0	0	0	0	0	0	0	5.39839	0	0	0	0	0	0	0	0	0	0	0	0	0	0	0	0	0	0	0	0	0	0
9920	KBTBD11	0	0	0	0	0	0	0	0	0	0.0669609	0	0	0	0	0	0	0	0	0	0	0	0	0	0	0	0	0.0711679	0.0524534	0	0	0	0	0	0	0	0	0	0	0	0	0	0	0	0	0	0	0.0965277	0	0.840983	0	0	0
51268	PIPOX	0	0	0	0	0	0	0	0	0	0.111668	0	0	0	0	0	0	0	0	0	0	0	0	0	0	0	0	0	0	0	0	0	0	0	0.0757378	0	0	0	0	0	0	0	0	0	0	0	0	0	0	0	0	0	0
25828	TXN2	0	0	0	0	0	0	0	0	0	0.267434	0	0	0	0	0	0	0	0	0	0	0	0	0	0	0	0	0.0274503	0	0.866048	0	0.844875	0	1.17769	1.36797	0	0	0.400559	0	0	0	0	0	0	0	0	0	1.00935	0	0	0	0	0
4257	MGST1	0	0	0	0	0	0	0	0	0	2.11388	0	0	0	0	0	0	0	0	0	0.822213	0.588432	0	0	0	0.315141	0	0	0	0	0	0	0	0	0	0	0	0	0	0	0	1.77944	0	0	0	0	0	0	0	0	0	0	0
8618	CADPS	0	0	0	0	0	0	0	0	0	0.0469026	0	0	0	0	0	0	0	0	0	0	0	0	0	0	0	0	0.00974221	0	0	0	1.35466	0	0	0	0	0	0	0	0.035164	0	0	0	0	0	0	0	0	0	0	0	0	0
202559	KHDRBS2	0	0	0	0	0	0	0	0	0	2.68959	0	0	0	0	0	0	0	0	0	0	0	0	0	0	0	0	0	0	0	0	0	0	0	0	0	0	0	0	0	0	0	0	0	0	0	0	0	1.49934	0	0	0	0
3832	KIF11	0	0	0	0	0	0	0	0	0	0.0401239	0	0	0	0	0	0	0	0	0	0	0	0	0	0	0	0	0.0121153	0.224647	0.0867003	0	0.0889014	0	0	0	0	0	0	0	0.378714	0	0	0	0.151267	0	0	0	0	0	0	0	0	0
222194	RSBN1L	0	0	0	0	0	0	0	0	0	0.0150992	0	0	0.121298	0	0	0	0	0	0	0	0	0	0	0	0	0	0.143497	0.140998	0.414838	0	0.0175742	0	0.05092	0.0255109	0.486697	0.0111911	0	0	0	0	0	0	0	0	0.046352	0	0	0	0	0	0	0
57553	MICAL3	0	0	0	0	0	0	0	0	0	0.0507979	0	0	0	0.203232	0	0	0	0	0	0	0	0	0	0	0	0	0.121281	0.00385352	0.0450918	0.00460062	0	0	0.0184681	0	0	0	0	0	0	0	0	0	0.0270377	0	0	0	0	0	0	0	0	0
5645	PRSS2	0	0	0	0	0	0	0	0	0	40.1706	0	0	0	0	0	0	0	0	0	0	0	0	0	0	0	0	0	0	0	0	0	0	0.109346	0	0	0	0	0	0	0	0	0	0	0	0	0	0	0	0	0	0	0
25977	NECAP1	0	0	0	0	0	0	0	0	0	0.125993	0	0	0	0	0	0	0	0	0	0.205685	0	0	0	0	0	0	0.345566	0	0	0	0	0	0	0	0	0	0	0	0	0	0	0	0	0	0	0	0	0	0	0	0	0
54454	ATAD2B	0	0	0	0	0	0	0	0	0	0.0498757	0	0	0	0	0	0	0	0	0	0	0	0	0	0	0	0	0	0	0	0	0.0584707	0	0	0.0385715	0	0	0	0	0	0	0	0	0	0	0.0795791	0	0	0	0	0	0	0
23259	DDHD2	0	0	0	0	0	0	0	0	0	0.0122825	0	0	0	0	0	0	0	0	0	0	0	0	0	0	0	0	0.0338452	0.0414054	0.0610587	0.16861	0	0	0	0	0	0	0	0	0	0	0	0	0	0	0	0	0	0.0236067	0	0	0.0668269	0.0609589
116028	RMI2	0	0	0	0	0	0	0	0	0	0.52374	0	0	0	0	0	0	0	0	0	0	0	0	0	0	0	0	0	0.349672	0	0.293731	0	0	0.514252	4.23475	0	0	0	0	0	0	0	3.27466	1.33535	0	0	0	0	0	0	0	0	0
11243	PMF1	0	0	0	0	0	0	0	0	0	0.0891873	0	0	0	0	0	0	0	0	0	0	0	0	0	0	0	0	0	0	0	0	0	0	1.58838	0.373624	0	0	0	0	0	0	0	0	0	0	0	0	0	0	0	0	0	0
3119	HLA-DQB1	0	0	0	0	0	0	0	0	0	0.469715	1.18709	1.16101	0	0	0	0.181022	0	0	0	0	0	1.17237	0	0	0	1.69196	2.48136	0.56857	2.12046	2.79574	1.32572	0	0	0.65235	1.50646	1.49402	1.16431	0	0	0	23.9587	0.449069	0.493981	0.724927	0	0	1.1306	0	0	0.248864	0.341984	0
10113	PREB	0	0	0	0	0	0	0	0	0	0.0249649	0	0	0	0.0561474	0	0.00742351	0	0	0	0	0	0	0	0	0	0	0.0875177	0	0.086123	0.0484473	0	0	0.115139	0.041138	0	0	0	0	0	0	0	0	0	0.503611	0	0	2.15859	1.84579	0	0	0	0
55872	PBK	0	0	0	0	0	0	0	0	0	0.029377	0.0412856	0	0	0	0	0	0	0	0	0	0	0	0	0	0	0	0	0	0	0	0	0	0	0	0	0	0	0	0	0	0	0	0.0359721	0	0	0	0	0.718135	0	0	0	0
340706	VWA2	0	0	0	0	0	0	0	0	0	0.14595	0	0	0	0	0	0	0	0	0	0	0	0	0	0	0	0	0	0	0	0.18325	0	0	0	0	0	0	0	0	0	0	0	0	0	0	0	0	0	0	0	0	0	0
79879	CCDC134	0	0	0	0	0	0	0	0	0	0.732318	0	0	0	0	0	0	0	0	0	0	0	0	0	0	0	0	0	0	0	0	0	0	0	0	0	0	0	0	0	0	0	0	0	0	0	0	0	0	0	0	0	0
150786	WTH3DI	0	0	0	0	0	0	0	0	0	0.0792989	0	0	0	0.961252	0	0	0	0	0	0	0	0	0	0	0	0	0	0	0	0	0	0	0	0	0	0	0	0	0	0	0	0	0	0	0	0	0	0	0	0	0	0
10036	CHAF1A	0	0	0	0	0	0	0	0	0	0.00588083	0	0	0	0	0	0	0	0	0	0	0	0	0	0	0	0	0.00478143	0	0	0	0	0	0	0	0	0	0	0	0	0	0	0	0.0211642	0	0	0	0	0	0	0	0	0
64786	TBC1D15	0	0	0	0	0	0	0	0	0	0.124972	0	0	0	0	0	0	0	0	0	0	0	0	0	0	0.344391	0	0	0.172568	0.111596	0.659049	0.380685	0	0.192	0.279814	0	0.0463972	0	0	0.887156	0	0.567345	0	0	0	0	0	0	0	0.12401	0	0	0
51478	HSD17B7	0	0	0	0	0	0	0	0	0	0.224383	0	0	0.586241	0	0	0	0	0	0	0	0	0	0	0	0	0	0	0.116578	0	0	0	0	0	0	0	0	0	0	0	0	0	0	0	0	0	0	0	0	0	0	0	0
387104	SOGA3	0	0	0	0	0	0	0	0	0	0.110567	0	0	0	0	0	0	0	0	0	0.0758274	0.00641982	0.431337	0	0	0	0	0.029885	0.124438	0.1919	0	0	0	0.327902	0	0.164372	0	0	0	0	0	0	0	0.159353	0.0753959	0.12697	0	0.222011	0.108349	0	0	0	0.186762
55143	CDCA8	0	0	0	0	0	0	0	0	0	0.111839	0	0	0	0	0	0	0	0	0	0	0	0	0	0	0	0	0	1.07083	0	0.128928	0.0866426	0	0	0.574214	0.126612	0	0	0	1.22558	0	0	0	0	0	0	0	0	0.0589554	0	0	0	0
55147	RBM23	0	0	0	0	0	0	0	0	0	0.070027	0	0	0	0	0	0	0	0	0	0	0	0	0	0	0	0	0	0	0.163762	0	0.140851	0	0.0800274	0.187128	0	0	0	0	0	0	0	0	0	0	0	0	0	0	0	0	0	0
55971	BAIAP2L1	0	0	0	0	0	0	0	0	0	0.0817168	0	0	0	0	0	0	0	0	0	0	0	0	0	0	0	0	0	0	0	0	0	0	0.14291	0.0159224	0	0	0	0	0.158131	0	0	0	0.0491607	0	0	0	0	0.0293595	0	0	0	0
100527963	PMF1-BGLAP	0	0	0	0	0	0	0	0	0	0.0925043	0	0	0	0	0	0	0	0	0	0	0	0	0	0	0	0	0	0	0	0	0	0	1.47219	0.271239	0	0	0	0	0	0	0	0	0	0	0	0	0	0	0	0	0	0
23534	TNPO3	0	0	0	0	0	0	0	0	0	0.0583694	0	0	0	0	0	0	0	0	0	0	0.0124472	0	0	0	0	0	0	0.353858	0.0899652	0.327315	0.247667	0	0.386788	0.0962068	0	0	0	0	0	0	0.137956	0.063762	0.0555696	0	0.119405	0	0	0	0	0	0	0
23476	BRD4	0	0	0	0	0	0	0	0	0	0.214433	0	0	0	0	0	0	0	0	0	0.0775138	0.0845598	0.0583475	0	0	0	0	0.165154	0.197899	0.2692	0	0.321175	0	0.397115	0.381126	0.678548	0	0	0	0.222448	0	0	0.31639	0.42742	0.239608	0	0	0	0	0.640597	0	0.0942518	0.474576
79019	CENPM	0	0	0	0	0	0	0	0	0	0.330358	0	0	0	0	0	0	0	0	0	0	0	0	0	0	0	0	0.596285	0	3.45601	0	0	0	0	0	0	0	0	0	0	0	0	0	0	0	0	0	0	0	0	0	0	0
80020	FOXRED2	0	0	0	0	0	0	0	0	0	0.028026	0	0	0	0	0	0	0	0	0	0	0	0	0	0	0	0	0.228616	0	0.0175148	0	0	0	0	0.147244	0	0	0	0	0	0	0	0	0	0	0	0	0	0	0	0	0	0
9493	KIF23	0	0	0	0	0	0	0	0	0	0.0955755	0	0	0	0	0	0	0	0	0	0	0	0	0	0	0	0	0	0	0	0	0	0	0.1635	0.209873	0	0	0	0	0	0	0	0	0	0	0	0	0	0	0.138086	0	0	0
51503	CWC15	0	0	0	0	0	0	0	0	0	4.42261	0	0	0	0	0	0	0	0	0	0	0	0	0	0	0	0	0	0	2.72205	0	0	0	0	0	0	0	0	0	0	0	0	0	0	0	0	0	0	0	0	0	0	0
5929	RBBP5	0	0	0	0	0	0	0	0	0	0.135599	0	0	0	0	0	0	0	0	0	0.0884391	0	0	0	0	0	0	0.240635	0.131404	1.16231	0.311881	0.69277	0	0.230487	0.129776	0	0.102712	0	0	0.654593	0	0	0	0	0.319235	0	0	0.0613673	0.349543	0.0317411	0	0	0
4644	MYO5A	0	0	0	0	0	0	0	0	0	0.488729	0	0	0	0	0	0	0	0	0	0	0	0.0608604	0	0	0	0	0	0	0.0809191	0.0775137	0.0649003	0	0.0655563	0	0	0	0	0	0	0	0	0	0	0	0	0	0.0602712	0	0	0	0	0
5990	RFX2	0	0	0	0	0	0	0	0	0	0.026296	0	0	0	0	0	0	0	0.250778	0	0	0	0	0	0	0	0	0.110475	0.020315	0	0	0	0	0.0247144	0.285082	0	0	0	0	0.0766738	0	0	0	0.0222214	0	0	0	0.0871191	0.0940302	0	0	0	0.0253471
219738	C10orf35	0	0	0	0	0	0	0	0	0	0.234222	0	0	0	0	0	0	0	0	0	0	0	0	0	0	0	0	0	0.339737	0	0.188629	0.964589	0	0	0.118593	0	0	0	0	0	0	0	0	0	0	0	0	0	0	0	0	0	0
7716	VEZF1	0	0	0	0	0	0	0	0	0	0.128357	0	0	0	0	0	0	0	0	0	0	0	0	0	0	0	0	0	0	0	0	0.301046	0	0.386582	0.170699	0	0.0207215	0	0	0	0	0	0	0	0	0	0	0	0.265868	0	0	0	0
23650	TRIM29	0	0	0	0	0	0	0	0	0	0.282614	0	0	0	0	0	0	0	0	0	0.131358	0	0	0	0	0	0	0	0	0.105261	0	0	0	0	0	0	0	0	0	0	0	0	0	0	0	0	0	0	0	0.2185	0	0	0
23580	CDC42EP4	0	0	0	0	0	0	0	0	0	0.297818	0	0	0	0.479683	0	0	0	0	0	0	0	0.0190289	0	0	0	0	0	0	0.0260958	0	0.218104	0	0	0	0	0	0	0	0	0	0	0	0.013288	0	0	0	0	0	0	0	0	0
9589	WTAP	0	0	0	0	0	0	0	0	0	0.10747	0	0	0	0	0	0	0	0	0	0.0625113	0	0.167026	0	0	0	0	0.668284	0.866836	0.568178	0.122833	0.678943	0	0.442309	0.850612	0.307173	0.0932888	0.22687	0	0	0	0	0	0.40458	0	1.02623	0	0	0	0.0999752	0	0.301059	0.236982
29781	NCAPH2	0	0	0	0	0	0	0	0	0	1.41943	0	0	0	0	0	0	0	0	0	0	0	0	0	0	0	0	2.12291	2.01719	0	0	2.83517	0	2.45703	0	0	0	0	0	0	0	0	0	0	0	0	0	0	0	0	0	0	0
55192	DNAJC17	0	0	0	0	0	0	0	0	0	0.637244	0	0	0	0	0	0	0	0	0	0	0	0	0	0	0	0	0	0	0	0	0	0	0	0	0	0	0	0	0	0	0	0	0	0	0	0	0	0	0	0	0	0
169044	COL22A1	0	0	0	0	0	0	0	0	0	0.0506076	0	0	0	0	0.413348	0	0	0	0	0	0	0	0	0	0.302344	0	0	0	0	0	0	0	0	0	0	0	0	0	0	0	0	0	0	0	0	0	0	0	0	0	0	0
7003	TEAD1	0	0	0	0	0	0	0	0	0	0.193416	0	0	0	0	0	0	0	0	0	0	0	0	0	0	0	0	0	0.0494587	0	0	0	0	0.225954	0.19955	0	0	0	0	0.164145	0	0	0	0	0	0	0	0	0	0	0	0.0345009	0
84619	ZGPAT	0	0	0	0	0	0	0	0	0	0.148152	0	0	0	0	0	0	0	0	0	0	0	0	0	0	0	0	0	0	0	0	0	0	0.117156	0	0	0	0	0	0	0	0	0	0	0	0	0	0	0	0	0	0	0
341640	FREM2	0	0	0	0	0	0	0	0	0	0.0866766	0	0	0	0	0	0	0	0	0.499867	0	0.0121659	0	0	0	0	0	0.200919	0	0	0	0	0	0	0	0	0	0	0	0.121843	0	0	0	0.147521	0	0	0	0	0.0115661	0	0	0	0
57215	THAP11	0	0	0	0	0	0	0	0	0	0.167904	0	0	0	0	0	0	0	0	0	0	0	0	0	0	0	0	0	0.0396763	0	0.121503	0.233875	0	0.191402	0.171032	0	0	0	0	0	0	0	0	0	0	0	0	0	0	0	0	0	0
10573	MRPL28	0	0	0	0	0	0	0	0	0	0.297981	0	0	0	0	0	0	0	0	0	0	0	0	0	0	0	0	0.094279	0	0	0.355255	0	0	0.246975	0.355462	0	0	0	0	0	0	0	0	0	0	0	0	0.698211	0	0	0	0.0654682	0
9705	ST18	0	0	0	0	0	0	0	0	0	0.0100253	0	0	0	0	0	0	0	0	0	0.0368814	0	0	0	0	0	0	0.214672	0	0	0	0	0	0.208182	0	0	0	0	0	0	0	0	0	0	0	0	0	0	0	0	0	0	0
51075	TMX2	0	0	0	0	0	0	0	0	0	0.765453	0	0	0	0	0	0	0	0	0	0	0	0	0	0	0.613533	0	0	0	0	0	0	0	0	0.201145	0.113112	0	0	0	0	0	0.280797	0	0	0	0	0	0	0	0	0.307247	0	0
93664	CADPS2	0	0	0	0	0	0	0	0	0	0.0221638	0	0	0.134964	0	0	0	0	0	0	0.00561782	0	0	0	0	0	0	0	0	0	0	0	0	0	0.0149605	0	0	0	0	0	0	0	0	0	0	0	0	0	0.00887489	0	0	0	0
26049	FAM169A	0	0	0	0	0	0	0	0	0	0.0317218	0	0	0	0	0	0	0	0	0	0	0	0	0	0	0	0	0.0638331	0	0	0	0	0	0	0	0	0	0	0	0	0	0	0	0	0	0	0	0	0	0.0484706	0	0	0
4913	NTHL1	0	0	0	0	0	0	0	0	0	0.0259161	0	0	0	0	0	0	0	0	0	0	0	0	0	0	0	0	0	0	0	0	0	0	0	0.205858	0.138192	0	0	0	0	0	0	0	0	0	0	0	0	0.220673	0.196138	0	0	0
1025	CDK9	0	0	0	0	0	0	0	0	0	0	0.111607	0	0	0	0	0	0	0	0	0	0	0	0	0	0	0	0.0746196	0	0	0.0912247	0.146155	0	0	0.300593	0	0	0	0	0.0817615	0	0.224904	0	0.414986	0	0	0	0.270382	0	0	0	0	0.0484696
4151	MB	0	0	0	0	0	0	0	0	0	0	39.746	0	0	0	0	0	0	0	0	0	0	0	0	0	0	0	0	0	0	0	0	0	0	0	0	0	0	0	0.824328	0	0	0.469948	0	0	0	0	0	0	0	0	0	0
10677	AVIL	0	0	0	0	0	0	0	0	0	0	0.221651	0	0	0	0	0	0	0	0	0	0	0	0	0	0	0	0	0	0	0	0	0	0	0	0	0	0	0	0	0	0	3.93331	0	0	0	0	0	0	4.92996	0	0	0
220	ALDH1A3	0	0	0	0	0	0	0	0	0	0	0.128779	0	0.184476	0.499968	0	0.0378674	0	0	0	0	0	0	0	0	1.52352	0	0	0	0.246017	0	0	0	0	0	0	0.47354	0.527004	0	0.226107	0	1.03001	0	0.0576084	0	0	0	0	0	0.0674043	0	0	0
274	BIN1	0	0	0	0	0	0	0	0	0	0	0.437134	0	0	0	0	0	0	0	0	0	0	0	0	0	0	0	0	0	0	0.0145886	0	0	0	0	0	0	0	0	0	0	0	0	0	0	0	0	0	0	0	0	0	0
7273	TTN	0	0	0	0	0	0	0	0	0	0	1.42924	0	0	0	0	0	0	0	0	0	0	0	0	0	0	0	0	0	0	0	0	0	0	0	0	0	0	0	0	0	0	0	0	0	0	0	0	0	0	0	0	0
55697	VAC14	0	0	0	0	0	0	0	0	0	0	1.72295	0	0	0	0	0	0	0	0	0	0	0	0	0	0	0	0	0	0.408277	0.133586	0.710048	0	0.39018	0.116192	0	0.155803	0.103365	0	0.397137	0	0.436796	0	0	0.152727	0	0	0	0	0.350441	0	0	0
5547	PRCP	0	0	0	0	0	0	0	0	0	0	0.249884	0	0	0	0	0	0	0	0	0	0	0	0	0	0	0	0.102989	0.30397	0	0	0.0736874	0	0.168088	0	0	0.0550387	0	0	0	0	0	0.0283653	0.131944	0	0	0	0	0	0	0	0	0
9938	ARHGAP25	0	0	0	0	0	0	0	0	0	0	0.182062	0	0	0	0	0	0	0	0	0	0	0	0	0	0	0	0	0	0	0	0	0	0	0	0	0	0	0	0	0	0	0	0	0	0	0	0	0	0	0	0	0
8635	RNASET2	0	0	0	0	0	0	0	0	0	0	0.218425	0	0	0	0	0	0	0	0	0	0	0	0	0	0	0.532133	0	0	0	0.129463	0	0	0	0	0	0	0	0	0	0	0	0	0.0775361	0	0	0	0	0	0	0	0	0.162769
85451	UNK	0	0	0	0	0	0	0	0	0	0	3.196	0	0	0	0	0	0	0	0	0	0	0	0	0	0	0	0	0	0	0	0	0	0	0	0	0	0	0	0	0	0	0	0	0	0	0	0	0	0	0	0	0
11155	LDB3	0	0	0	0	0	0	0	0	0	0	3.30081	0	0	0	0	0	0	0	0	0	0	0	0	0	0	0	0	0	0.0246209	0	0	0	0	0	0.321639	0	0	0	0	0	0	0	0	0	0	0	0	0	0.744521	0	0	0
51225	ABI3	0	0	0	0	0	0	0	0	0	0	0.183745	0	0	0	0	0	0	0	0	0	0	0	0	0	0	0	0	0	0	0	0	0	0	0	0	2.04524	0	0	0	0	0.927075	0	0.129609	0	0	0	0	0	0	0	0	0
26276	VPS33B	0	0	0	0	0	0	0	0	0	0	0.0676422	0	0	0.0580194	0	0	0	0	0	0	0	0	0	0	0	0	0.00688267	0	0.118652	0	0	0	0.13061	0	0	0	0	0	0	0	0.508844	0.24225	0	0	0	0	0	0	0.322823	0	0	0
9135	RABEP1	0	0	0	0	0	0	0	0	0	0	0.143823	0	0	0	0	0	0	0	0	0	0	0	0	0	0	0	0.0271846	0	0	0	0	0	0	0	0	0	0	0	0	0	0	0.114007	0	0.131072	0	0	0	0	0	0	0	0
9172	MYOM2	0	0	0	0	0	0	0	0	0	0	2.04172	0	0	0	0	0	0	0	0	0	0	0	0	0	0	0	0	0	0	0	0	0	0	0	0	0	0	0	0	0	0	0	0	0	0	0	0	0	0	0	0	0
9197	SLC33A1	0	0	0	0	0	0	0	0	0	0	0.0999472	0.0503753	0	0.0756314	0	0	0	0	0	0	0	0	0	0	0	0	0	0.0205965	0	0	0	0	0	0	0	0	0	0	0	0	0.127449	0.107474	0	0	0	0	0	0	0	0	0	0
56241	SUSD2	0	0	0	0	0	0	0	0	0	0	0.0491787	0	0	0	0	0	0	0	0	0	0	0	0	0	0	0.084201	0	0.448254	0.0222726	0.530098	0.0279844	0	0.140183	0.0876979	0	0.245805	1.52496	0	0.442554	0	0.0805304	0	0	0.343305	0	0	0	0	0	0	0	0
55739	CARKD	0	0	0	0	0	0	0	0	0	0	0.0840801	0	0	0.557155	0	0	0	0	0	0	0	0	0	0	0	0	0.152234	0.70264	0.131996	0.398438	0.095789	0	0.197109	0.0632096	0	0.0988588	0	0	0.1715	0	0	0	0	0	0	0	0	0	0	0	0	0
10006	ABI1	0	0	0	0	0	0	0	0	0	0	0.149917	0.0899597	0	0.412547	0	0	0	0.487791	0	0.165567	0	0.120718	0	0	0	0.413461	2.03179	0.370052	0.687494	1.2778	0.356247	0	0.0848387	1.04647	0	0.452644	1.63301	0	0.707366	0	1.17069	0.113861	0.561959	0	0	0	0.122917	0.409367	0.204366	0	0	0
8736	MYOM1	0	0	0	0	0	0	0	0	0	0	0.190125	0	0	0	0	0	0	0	0	0	0	0	0	0	0	0	0	0	0	0	0	0	0	0	0	0	0	0	0	0	0	0	0	0	0	0	0	0	0	0	0	0
8735	MYH13	0	0	0	0	0	0	0	0	0	0	3.59146	0	0	0	0	0	0	0	0	0	0	0	0	0	0	0	0	0	0	0	0	0	0	0	0	0	0	0	0	0	0	0	0	0	0	0	0	0	0	0	0	0
3071	NCKAP1L	0	0	0	0	0	0	0	0	0	0	0.168756	0	0	0	0	0	0	0	0	0	0	0	0	0	0	0	0	0	0	0.119757	0.0327859	0	0	0	0	0	0	0	0.164235	0	0.317136	0	0.0330373	0.214853	0	0	0	0	0	0	0	0
57644	MYH7B	0	0	0	0	0	0	0	0	0	0	1.04885	0	0	0	0	0	0	0	0	0	0	0	0	0	0	0	0	0	0	0	0	0	0	0	0	0	0	0	0	0	0	0	0	0	0	0	0	0	0	0	0	0
5740	PTGIS	0	0	0	0	0	0	0	0	0	0	0.36024	0.580634	0	0	0	0	0	0	0.166661	0	0	0	0	0	0	1.96444	0	0	0	0.985602	0	0	0	0	0	0.210186	0.580593	0	0.416414	0	2.05555	0.282713	0.42736	0.0266015	0	0.0718243	0	0	0	0	0	0
5790	PTPRCAP	0	0	0	0	0	0	0	0	0	0	1.51935	0	0	1.9302	0	0	0	0	0	0	0	0	0	0	0	0	0	0	0	0	0.458684	0	0	0	0	0	0	0	0	0	0.313575	0	0	0	0	0	0	0	0	0	0	0
9342	SNAP29	0	0	0	0	0	0	0	0	0	0	0.186157	0	0	0	0	0	0	0	0	0	0	0	0	0	0	0	0.294199	0.209493	0	0.50307	0	0	0	0	0	0	0.406117	0	0	0	0.252114	0	0	0	0	0	0	0.158051	1.1642	0	0	0.119303
57590	WDFY1	0	0	0	0	0	0	0	0	0	0	0.270719	0	0	0	0	0	0	0	0	0	0	0	0	0	0	0	0	0.0808871	0.125271	0.398185	0	0	0.377416	0	0	0	0	0	0	0	4.99764	0.0323134	0	0	0	0	0	0	0	0	0	0
5816	PVALB	0	0	0	0	0	0	0	0	0	0	0.578333	0	0	0	0	0	0	0	0	0	0	0	0	0	0	0	0	0	0	0	0	0	0	0	0	0	0	0	0	0	0	0	0	0	0	0	0	0	0	0	0	0
4519	CYTB	0	0	0	0	0	0	0	0	0	0	1.14547	0	0	0	0	0	0	0	0	0	0	0	0	0	0	0.533538	0	0	0.174022	0	0.122827	0	0	0.316117	0	0	0.390663	0	0	0	0.440196	0	0	0	0	0	0.468502	0.410045	0.432082	0.316743	0	0.262004
8914	TIMELESS	0	0	0	0	0	0	0	0	0	0	0.0621622	0	0	0.131625	0	0	0	0	0	0	0	0	0	0	0	0	0	0	0	0	0.0424677	0	0	0	0	0	0	0	0	0	0	0	0.0345545	0	0	0	0	0	0	0	0	0
8915	BCL10	0	0	0	0	0	0	0	0	0	0	1.02671	0	0	0	0	0	0	0	0	0	0	0	0	0	0	0.947739	0	0	0.228997	0	0.140941	0	0	0	0	0.0993749	0	0	0	0	0	0	0	0	0.695456	0	0	0	0	0	0	0
4606	MYBPC2	0	0	0	0	0	0	0	0	0	0	3.74299	0	0	0	0	0	0	0	0	0	0	0	0	0	0	0	0	0	0	0	0	0	0	0	0	0	0	0	0	0	0	0	0	0	0	0	0	0	0	0	0	0
4604	MYBPC1	0	0	0	0	0	0	0	0	0	0	17.8923	0	0	0	0	0	0	0	0	0	0	0	0	0	0	0	0	0	0	0	0	0	0	0	0	0	0	0	0	0	0	0	0	0	0	0	0	0	0	0	0	0
4619	MYH1	0	0	0	0	0	0	0	0	0	0	40.221	0	0	0	0	0	0	0	0	0	0	0	0	0	0	0	0	0	0	0	0	0	0	0	0	0	0	0	0	0	0	0	0	0	0	0	0	0	0	0	0	0
55217	TMLHE	0	0	0	0	0	0	0	0	0	0	0.058965	0	0	0	0	0	0	0	0	0	0	0	0	0	0	0	0.274012	0.189779	0	0	0	0	0.621063	0	0	0	0	0	0	0	0	0	0	0.0205353	0	0	0	0.371801	0	0	0	0
4620	MYH2	0	0	0	0	0	0	0	0	0	0	28.2167	0	0	0	0	0	0	0	0	0	0	0	0	0	0	0	0	0	0	0	0	0	0	0	0	0	0	0	0	0	0	0	0	0	0	0	0	0	0	0	0	0
4621	MYH3	0	0	0	0	0	0	0	0	0	0	5.59858	0	0	0	0	0	0	0	0	0	0	0	0	0	0	0	0	0	0	0	0	0	0	0	0	0	0	0	0	0	0	0	0	0	0	0	0	0	0	0	0	0
4622	MYH4	0	0	0	0	0	0	0	0	0	0	12.9121	0	0	0	0	0	0	0	0	0	0	0	0	0	0	0	0	0	0	0	0	0	0	0	0	0	0	0	0	0	0	0	0	0	0	0	0	0	0	0	0	0
4624	MYH6	0	0	0	0	0	0	0	0	0	0	7.70886	0	0	0	0	0	0	0	0	0	0	0	0	0	0	0	0	0	0	0	0	0	0	0	0	0	0	0	0	0	0	0	0	0	0	0	0	0	0	0	0	0
4625	MYH7	0	0	0	0	0	0	0	0	0	0	13.2416	0	0	0	0	0	0	0	0	0	0	0	0	0	0	0	0	0	0	0	0	0	0	0	0	0	0	0	0	0	0	0	0	0	0	0	0	0	0	0	0	0
4626	MYH8	0	0	0	0	0	0	0	0	0	0	11.6429	0	0	0	0	0	0	0	0	0	0	0	0	0	0	0	0	0	0	0	0	0	0	0	0	0	0	0	0	0	0	0	0	0	0	0	0	0	0	0	0	0
4632	MYL1	0	0	0	0	0	0	0	0	0	0	94.9774	0	0	0	0	0	0	0	0	0	0	0	0	0	0	0	0	0	0	0	0	0	0	0	0	0	0	0	0	0	0	0	0	0	0	0	0	0	0	0	0	0
4633	MYL2	0	0	0	0	0	0	0	0	0	0	9.18605	0	0	0	0	0	0	0	0	0	0	0	0	0	0	0	0	0	0	0	0	0	0	0	0	0	0	0	0	0	0	0	0	0	0	0	0	0	0	0	0	0
4634	MYL3	0	0	0	0	0	0	0	0	0	0	14.0656	0	0	0	0	0	0	0	0	0	0	0	0	0	0	0	0	0	0	0	0	0	0	0	0	0	0	0	0	0	0	0	0	0	0	0	0	0	0	0	0	0
7726	TRIM26	0	0	0	0	0	0	0	0	0	0	0.324681	0	0	0.076844	0	0	0	0	0	0	0	0	0	0	0	0	0	0.0328485	0.139102	0.178343	0.293772	0	0.0309108	0.034133	0	0.0276661	0.13369	0	0	0	0	0	0	0	0.0429462	0	0	0.0527396	0	0	0	0.0195083
10324	KLHL41	0	0	0	0	0	0	0	0	0	0	0.102633	0	0	0	0	0	0	0	0	0	0	0	0	0	0	0	0	0	0	0	0	0	0	0	0	0	0	0	0	0	0	0	0	0	0	0	0	0	0	0	0	0
126393	HSPB6	0	0	0	0	0	0	0	0	0	0	1.93025	0	0	0	0	0	0	0	0	0	0	0	0	0	0	0	0	0.769175	0	0	0	0	0	0	0	0.0214729	0	0	0	0	0	0	0	0	0	0	0	0	0	0	0	0
8208	CHAF1B	0	0	0	0	0	0	0	0	0	0	0.0246939	0	0	0	0	0	0	0	0	0	0	0	0	0	0	0	0	0.0665705	0	0	0.0611572	0	0.0798212	0.0751637	0	0	0	0	0	0	0	0	0	0	0	0	0	0	0	0	0	0
4703	NEB	0	0	0	0	0	0	0	0	0	0	0.187758	0	0	0	0	0	0	0	0	0	0	0	0	0	0	0	0	0	0	0	0	0	0	0	0	0	0	0	0	0	0	0	0	0	0	0	0	0	0	0	0	0
4711	NDUFB5	0	0	0	0	0	0	0	0	0	0	0.801787	0.801163	0	0	0	0	0	0	0	0	0	1.51993	0	0	3.37704	0	0.426496	0	0	8.42692	0	0	0	3.09707	0	0	0	0	3.94393	0	3.13001	0	0	0	0	0	0.47208	0	0	0	0	0
30011	SH3KBP1	0	0	0	0	0	0	0	0	0	0	0.0326294	0	0	3.33328	0	0	0	0	0	0	0	0	0	0	0	0	0	0	0	0.461816	0.0431659	0	0	0	0	0.0125892	0	0	0	0	0.233781	0	0	0	0	0	0	0	0	0	0	0
493829	TRIM72	0	0	0	0	0	0	0	0	0	0	0.219624	0	0	0	0	0	0	0	0.0363631	0	0	0	0	0	0	0	0	0	0	0	0	0	0	0.578248	0	0	0	0	0.532123	0	0	0	0	0	0	0	2.76428	0	0	0	0	0
844	CASQ1	0	0	0	0	0	0	0	0	0	0	2.00011	0	0	0	0	0	0	0	0	0	0	0	0	0	0	0	0	0	0	0	0	0	0	0	0	0	0	0	0	0	0	0	0	0	0	0	0	0	0	0	0	0
2167	FABP4	0	0	0	0	0	0	0	0	0	0	3.27084	0	0	0	0	0	0	0	0	0	0	0	0	0	0	20.7653	0	0	0	0	0	0	0	0	0	0	0	0	0	0	0	0	0	5.31279	0	0	0	0	0	0	0	0
29895	MYLPF	0	0	0	0	0	0	0	0	0	0	65.7145	0	0	0	0	0	0	0	0	0	0	0	0	0	0	0	0	0	0	0	0	0	0	0	0	0	0	0	0	0	0	0	0	0	0	0	0	0	0	0	0	0
929	CD14	0	0	0	0	0	0	0	0	0	0	0.0509864	0	0	0	0	0.089391	0	0	0	0	0.0313087	0	0	0	0.659737	0.513028	0	0.0641427	0.042812	0	0	0	0	0	0	0.27799	0.226456	0	0.116361	0	1.34855	0.00966541	0.271048	0.0287762	0	0	0	0	0	0	0	0
931	MS4A1	0	0	0	0	0	0	0	0	0	0	1.19356	0	0	0	0	0	0	0	0	0	0	0	0	0	0	0	0	0	0	0	2.33513	0	0	0	0	0	0	0	0	0	0	0	0	0	0	0	0	0	0	0	0	0
6620	SNCB	0	0	0	0	0	0	0	0	0	0	1.93311	0	0	0	0	0	0	0	0	0	0	0	0	0	0	0	0	0	0	0	0	0	0	0	0	0	0	0	0	0	0	0	0	0	0	0	0	0	0	0	0	0
51005	AMDHD2	0	0	0	0	0	0	0	0	0	0	0.065633	0	0	0	0	0	0	0	0	0	0	0	0	0	0	0	0	0	0	0.110815	0	0	0	0	0	0	0.419818	0	0	0	0.208736	0	0	0	0	0	0	0	0	0	0	0
9725	TMEM63A	0	0	0	0	0	0	0	0	0	0	0.195982	0	0	0	0	0	0	0	0	0	0	0	0	0	0	0	0	0	0	0	0	0	0	0	0	0	0	0	0	0	0	0	0	0	0	0	0	0	0	0	0	0
123	PLIN2	0	0	0	0	0	0	0	0	0	0	0.181317	0	0	0	0	0	0	0	0.355227	0	0	0	0	0	0	0	0	0	0	2.83707	0.0437423	0	0.0267828	0	0	0	7.75734	0	0.644221	0	1.16228	0.383849	0	1.47818	0	0	0	0	0	0	0	0
7125	TNNC2	0	0	0	0	0	0	0	0	0	0	30.3984	0	0	0	0	0	0	0	0	0	0	0	0	0	0	0	0	0	0	0	0	0	0	0	0	0	0	0	0	0	0	0	0	0	0	0	0	0	0	0	0	0
7134	TNNC1	0	0	0	0	0	0	0	0	0	0	19.0745	0	0	0	0	0	0	0	0	0	0	0	0	0	0	0	0	0	0	0	0	0	0	0	0	0	0	0	0	0	0	0	0	0	0	0	0	0	0	0	0	0
7136	TNNI2	0	0	0	0	0	0	0	0	0	0	19.2057	0	0	0	0	0	0	0	0	0	0	0	0	0	0	0	0	0	0	0	0	0	0	0	0	0	0	0	0	0	0	0	0	0	0	0	0	0	0	0	0	0
7135	TNNI1	0	0	0	0	0	0	0	0	0	0	8.76043	0	0	0	0	0	0	0	0	0	0	0	0	0	0	0	0	0	0	0	0	0	0	0	0	0	0	0	0	0	0	0	0	0	0	0	0	0	0	0	0	0
7138	TNNT1	0	0	0	0	0	0	0	0	0	0	4.68901	0	0	0	0	0	0	0	0	0	0	0	0	0	0	0	0	0	0	0	0	0	0	0	0	0	0	0	0	0	0	0	0	0	0	0	0	0	0	0	0	0
7140	TNNT3	0	0	0	0	0	0	0	0	0	0	16.1856	0	0	0	0	0	0	0	0	0	0	0	0	0	0	0	0	0	0	0	0	0	0	0	0	0	0	0	0	0	0	0	0	0	0	0	0	0	0	0	0	0
3603	IL16	0	0	0	0	0	0	0	0	0	0	0.101005	0	0	0.0650676	0	0.0199631	0	0	0	0	0	0	0	0	0	0	0	0	0	0.247106	0.119716	0	0	0	0	0.0476265	0	0	0.0343289	0	0.304233	0	0	0.152633	0	0	0	0	0	0	0	0
6786	STIM1	0	0	0	0	0	0	0	0	0	0	0	1.98494	0	0	0	0	0	0	0	0	0.314257	0	0	0	0	0	0.382068	0.265486	0.406691	1.13146	0	0	0	0.613844	0	0.0546985	0	0	0.1173	0	0.167716	0	0	0	0	0	0	0.2088	0	0	0	0
4128	MAOA	0	0	0	0	0	0	0	0	0	0	0	0.344379	1.87461	1.92142	0	0	0	0	0	0	0	0	0	0	0	0	0.127937	0.357985	0	0	0	0.225888	0	0	0	0	0	0	2.47742	0	0	0	0	0.696808	0	0	0	2.65112	0	0	0	0
127435	PODN	0	0	0	0	0	0	0	0	0	0	0	0.634095	0.0311088	0	0	0	0	0	0	0	0	0	0	0	0	0	0	0.14079	0.282073	0.0744417	0	0	0	0	0	0.0353679	0	0	0	0	0.0690521	0	0	0	0	0	0	0	0	0.144423	0	0
8519	IFITM1	0	0	0	0	0	0	0	0	0	0	0	0.84438	0	0	0	0	0	0	0	0	0	0	0	0	0	0	0	0	0	0	0	0	0	0	0	0	0	0	0	0	0	0	0	0	0	0	0	0	0	0	0	0
246	ALOX15	0	0	0	0	0	0	0	0	0	0	0	0.876035	0	4.02829	0	0.604824	0	0	0	0	0	1.89988	0.520331	0.00536262	0	0	0.114119	0.312913	0.0464204	0	0	0	0	0.204667	0	0.523937	0	0	0	0	0	0	0	0	0	0	0	0.0993961	0	0	0	0
283	ANG	0	0	0	0	0	0	0	0	0	0	0	0.171741	0	0	0	0	0	0	0	0	0	0	0	0	0	0	0	0	0	0	0	0	0	0	0	0	0	0	0	0	0	0	0.0526354	0	0	0	0	0	0	0	0	0
1953	MEGF6	0	0	0	0	0	0	0	0	0	0	0	0.02123	0	0	0	0	0	0	0	0	0	0	0	0	0	0	0	0	0	0	0	0	0	0	0	0	0	0	0	0	0	0	0	0	0	0	0	0	0	0	0	0
374395	TMEM179B	0	0	0	0	0	0	0	0	0	0	0	0.0422649	0	0.108638	0	0	0	0.312321	0	0.162594	0	0	0	0	0.265191	0	0	0	0	0	0	0	0.0872532	0	0	0	0	0	0	0	0	0	0	0	0	0	0	0	0.150568	0	0	0
57404	CYP20A1	0	0	0	0	0	0	0	0	0	0	0	0.045924	0	0	0	0	0	0	0	0	0	0	0	0	0	0	0	0	0.0648291	0	0	0	0.103834	0.039977	0	0.0415491	0	0	0	0	0	0	0	0	0	0	0	0	0	0	0	0
79690	GAL3ST4	0	0	0	0	0	0	0	0	0	0	0	0.0210196	0	0	0	0.249215	0	0	0	0	0	0	0	0	0	0	0	0	0	0	0	0	0	0	0	0	0	0	0	0	0	0	0	0	0	0	0	0	0	0	0	0
25840	METTL7A	0	0	0	0	0	0	0	0	0	0	0	1.1228	0	0	0.970197	0	0	0	0	0.236436	0	0.318273	0	0	0	0	0	0.432819	0	0	0.0914237	0	0	0.398162	0	0.0739711	0	0	0	0	0.173737	0	0	0.223292	0	0	0	0	0	0	0.0545686	0.436241
4256	MGP	0	0	0	0	0	0	0	0	0	0	0	0.969278	0	0	0	0.397325	0	0	0	2.17297	0	0	0.207166	0	0	0	0.253933	0	0	0	0	0	0	0	0	0	0.642843	0	1.71724	0	0	0	0	0	0	0	0	0	0	0	0	0
11194	ABCB8	0	0	0	0	0	0	0	0	0	0	0	0.0676696	2.28774	0	0	0	0	0	0	0	0	0	0	0	0	0	0	0.207097	0	0	0	0	0	0.0151464	0	0.0250994	0	0	0	0	0	0	0	0	0	0	0.14401	0	0	0	0	0
11177	BAZ1A	0	0	0	0	0	0	0	0	0	0	0	0.0167084	0	0	0	0	0	0	0	0	0	0	0	0	0	0	0	0.142353	0.626392	0	0.301475	0	0	0.142834	0.255204	0	0	0	0	0	0	0.299228	0.298512	0	0.104557	0	0	0	0	0.0546276	0	0
6038	RNASE4	0	0	0	0	0	0	0	0	0	0	0	0.14645	0	0	0	0	0	0	0	0	0	0	0	0	0	0.283985	0	0	0	0	0	0	0	0	0	0	0	0	0	0	0	0	0	0	0	0	0	0	0	0	0	0
56052	ALG1	0	0	0	0	0	0	0	0	0	0	0	0.150844	0	0	0	0	0	0	0	0	0	0	0	0	0	0	2.05237	0	0	0.0440257	0	0	0	2.31312	0	0	0	0	0	0	0.242655	0	0	0	0	0	0	0	0	0	0	0
3888	KRT82	0	0	0	0	0	0	0	0	0	0	0	1.10687	0.439579	0	0	0	0	0	0.0131442	0	0	0	0	0	0	2.38847	0	0	0	0	0	0	0	0	0	0	0	0	0	0	0	0	0	0	0	0	0	0	0	0	0	0
112574	SNX18	0	0	0	0	0	0	0	0	0	0	0	0.137822	0	0	0	0	0	0	0	0	0	0	0	0	0	0	0.0393268	0	0	1.58534	0.294405	0	0	0.309065	0	0.230381	0	0	0	0	0	0	0.141064	0	0	0	0	0	0	0	0	0
84270	C9orf89	0	0	0	0	0	0	0	0	0	0	0	0.306489	0	0	0	0	0	0	0	0	0	0	0	0	0	0	0	0	0	0	0.206392	0	0	0	0	0.0964403	0	0	0	0	0.481672	0	0	0	0	0	0	0	0	0	0	0
55796	MBNL3	0	0	0	0	0	0	0	0	0	0	0	0.789641	0	0	0	0	0	0	0	0	0	0	0	0	0	0	0	0	0	0.427083	0.317563	0	0	0	0.338725	0	0	0	0.282394	0	0	0	0	0	0	0	0	0	0	0	0	0
3909	LAMA3	0	0	0	0	0	0	0	0	0	0	0	0.0720977	0.713056	0	0	0.0640162	0	0	0	0	0	0	0	0	0	0	0	0.110989	0.0224523	0	0	0	0.0311726	0	0	0.189142	0	0	0.365767	0	0.119888	0.0505635	0	0.303178	0	0.00446999	0	0	0	0	0	0
256076	COL6A5	0	0	0	0	0	0	0	0	0	0	0	0.124642	0	0	0	0	0	0	0	0	0	0.0168319	0	0	0.0426241	0	0	0	0	0	0	0	0	0	0	0	0	0	0	0	0	0	0	0	0	0	0	0	0	0	0	0
1308	COL17A1	0	0	0	0	0	0	0	0	0	0	0	0.0482174	0	0	0	0	0	0	0	0	0	0	0	0	0	0	0	0	0	0	0	0	0	0	0	0	0	0	0	0	0	0	0	0	0	0	0	0	0	0	0	0
1307	COL16A1	0	0	0	0	0	0	0	0	0	0	0	0.394655	0	0	0	0	0	0	0	0	0	0	0	0	0	0	0	0	0	0	0	0	0	0	0	0	0	0	0	0	0	0	0	0	0	0	0	0	0	0	0	0
22977	AKR7A3	0	0	0	0	0	0	0	0	0	0	0	0.427859	10.4242	0	0	0	0	0	0	0	0	0	0	0	0	0	0	0	0	0	0	0	0	0	0	0	0	0	0	0	0	0	0	0	0	0	0	0	0	0	0	0
8881	CDC16	0	0	0	0	0	0	0	0	0	0	0	0.0248208	0	0	0	0	0	0	0	0	0	0	0	0	0	0	0	0	0	0	0	0	0	0	0	0	0	0	0	0	0	0	0	0	0	0	0	0	0	0	0	0
6281	S100A10	0	0	0	0	0	0	0	0	0	0	0	23.4958	0	17.6336	0	0.638764	0	0	0	0	0	0	0	0	0	0	0.0372735	0.750854	2.87119	11.2807	1.06335	0	0.714183	0	0	5.45379	11.4358	0	14.4885	0	97.5997	11.6456	7.42961	27.7414	0	0	0	0	0	0	0	0
23345	SYNE1	0	0	0	0	0	0	0	0	0	0	0	0.0189259	0	0	0	0	0	0	0	0	0	0	0	0	0	0	0	0	0	0	0	0	0	0	0	0	0	0	0	0	0	0	0	0	0	0	0	0	0	0	0	0
83872	HMCN1	0	0	0	0	0	0	0	0	0	0	0	0.0114057	0.0218763	0	0	0	0	0	0	0	0	0	0	0	0	0	0	0.0332997	0	0	0	0	0	0	0	0	0	0	0.00881452	0	0	0	0	0	0	0	0	0	0	0	0	0
163175	LGI4	0	0	0	0	0	0	0	0	0	0	0	0.226615	0	0	0	0	0	0	0	0	0	0	0	0	0	0	0	0	0.0364101	0	0	0	0	0	0	0	0	0	0	0	0	0	0	0	0	0	0	0	0	0	0	0
10269	ZMPSTE24	0	0	0	0	0	0	0	0	0	0	0	0.192883	0	0	0	0	0	0	0	0	0	0	0	0	0	0	0	0	0.439079	0	0	0	0	0.770581	0	0	0	0	0	0	0	0.0799823	0	0.180293	0	0	0	0	0	0	0	0
10240	MRPS31	0	0	0	0	0	0	0	0	0	0	0	0.0334906	0	0	0	0	0	0	0	0	0	0	0	0	0	0	0.026446	0	0.0715452	0.35446	0	0	0.0250142	0.417055	0	0	0	0	0	0	0	0	0.0174824	0	0.0538515	0	0.112053	0	0.197148	0	0	0
53342	IL17D	0	0	0	0	0	0	0	0	0	0	0	0.49273	0	0	0	0	0	0	0	0	0	0	0	0	0	0	0	0	0	0	0	0	0	0	0	0	0	0	0	0	0	0	0	0	0	0	0	0	0	0	0	0
100527949	GIMAP1-GIMAP5	0	0	0	0	0	0	0	0	0	0	0	0.469516	0	0	0	0.0421982	0	0	0	0	0	0	0	0	0	0	0	0	0	0	0	0	0	0	0	0.224235	0	0	0	0	0.671042	0	0	0	0	0	0	0	0	0	0	0
6387	CXCL12	0	0	0	0	0	0	0	0	0	0	0	1.11209	0	0	0	0	0	0	0	0	0	0	0	0	0	0	0	0	0	0	0	0	0	0	0	0	0	0	0	0	0	0	0	0	0	0	0	0	0	0	0	0
131873	COL6A6	0	0	0	0	0	0	0	0	0	0	0	0.27915	0.497386	0	0	0	0	0	0	0	0	0	0	0	0	0.129623	0	0.0206478	0.123344	0	0	0	0	0	0	0	0	0	0.181565	0	0	0.301741	0	0.176578	0	0	0	0	0	0	0	0
79901	CYBRD1	0	0	0	0	0	0	0	0	0	0	0	2.41455	0	0	0	0	0	0	0	0	0	0	0	0	0	0	0	0	0	0	0	0	0	0	0	0	0	0	0	0	3.18801	0	0	0	0	0	0	0	0	0	0	0
5973	RENBP	0	0	0	0	0	0	0	0	0	0	0	0.00637816	0	0.0213337	0	0.00832513	0	0	0	0	0	0	0.630601	0	1.49367	0	0	0	0.494735	1.12311	0.396493	0	0	0	0	2.71347	0	0	0	0	2.42724	0.308595	0	0.109628	0	0	0	0	0.323676	0	0	0
715	C1R	0	0	0	0	0	0	0	0	0	0	0	0.576662	0	0	0	0	0	0.89686	0.0802724	0	0	0	0	0	0	0	0	0	0	0.297989	0	0	0	0.0110823	0	0.37838	0	0	0	0	0	0	0	0	0	0	0	0	0	0	0	0
729	C6	0	0	0	0	0	0	0	0	0	0	0	0.070983	0	0	0	0	0	0	0	0	0	0	0	0	0.268523	0.624599	0	0	0	0.0657819	0	0	0.115791	0.0168727	0	0	0.172941	0	0	0	0	0.0750786	0.0627533	0	0	0	0	0	0.113021	0	0	0
732	C8B	0	0	0	0	0	0	0	0	0	0	0	0.143882	0	0	0	0	0	0.314032	0	0	0	0.145109	0	0.327663	0	10.2908	0	0.171178	0.0201546	0.796977	0.0697469	0	0.110494	0	0	0	2.04872	0	0.024615	0	0.069098	0.154745	0.0856168	0.105065	0	0	0	0	0	0	0	0
6439	SFTPB	0	0	0	0	0	0	0	0	0	0	0	0.648579	3.46306	0	0	0	0	0	0	0	0	0	0	0	0	0	0	0	0	2.51577	0	0.064047	0	0.19339	0	0	0.428055	0	0.12696	0	1.07826	0.243202	0.0848903	0.885483	0	0	0	0	0	0	0	0
51647	FAM96B	0	0	0	0	0	0	0	0	0	0	0	0.056623	0.813662	0	0	0	0	0	0	0	0	0	0	0	0	0	0	0	0	0	0.778583	0	0	0.356033	0	0	0	0	0	0	0	0	0	0	0	0	0	0	0	0	0	0
29785	CYP2S1	0	0	0	0	0	0	0	0	0	0	0	0.0807269	0	0.133639	0	0	0	0	0	0	0	0	0	0	0	0	0	0.0656068	0	0.204535	0	0	0	0	0	0.12568	0	0	0	0	0	0	0	0	0	0.0110417	0	0	0	0	0	0
64919	BCL11B	0	0	0	0	0	0	0	0	0	0	0	0.103183	0	0	0	0	0	0	0	0	0	0	0	0	0	0	0	0.364109	0.473228	0	0	0	0	0	0	0	0	0	0	0	0	0	0	0	0	0	0	0	0	0.191842	0	0
4744	NEFH	0	0	0	0	0	0	0	0	0	0	0	3.4386	1.2557	0	0	0	0	0	0	0	0	0	0	0	0	0	0	0	0	0	0	0	0	0	0	0	0	0	0	0	0	0	0	0	0	0	0	0	0	0	0	0
7869	SEMA3B	0	0	0	0	0	0	0	0	0	0	0	0.0606012	0	0	0	0	0	0	0	0	0	0	0	0	0	0	0	0	0	0	0	0	0	0	0	0	0	0	0	0	0	0	0	0	0	0	0	0	0	0	0	0
4846	NOS3	0	0	0	0	0	0	0	0	0	0	0	0.122481	1.6624	0	0	0	0	0	0	0	0	0	0	0	0	0	0	0	0	0	0	0	0	0	0	0	0	0	0	0	0	0	0	0	0	0	0	0	0	0	0	0
391123	VSIG8	0	0	0	0	0	0	0	0	0	0	0	10.9262	0	0	1.63926	0	0	0	0.623855	0	0	0	0	0	0	1.30792	0	0	0	0	0	0.281182	0	0	0	0	0	0	0	0	0	0	0	0	0	0	0	0	0	0	0	0
4034	LRCH4	0	0	0	0	0	0	0	0	0	0	0	0.0198725	0	0	0	0	0	0	0	0	0	0	0	0	0	0	0	0.0300164	0	0	0	0	0	0.245873	0	0.0265702	0	0	0	0	0.120615	0	0	0	0	0	0	0	0	0	0	0
8425	LTBP4	0	0	0	0	0	0	0	0	0	0	0	0.545709	0	0.458106	0	0	0	0	0	0	0	0	0	0	0	0	0	0.128039	0	0	0	0	0	0	0	0.0540513	0	0	0	0	0	0	0	0	0	0	0	0	0	0	0	0
112858	TP53RK	0	0	0	0	0	0	0	0	0	0	0	0.175953	0	0.717556	0	0	0	0	0	0	0	0.123117	0	0	0	0	1.85778	0	0	2.30857	6.22579	0	0.346993	2.14075	0	0	0	0	0.734797	0	0.778093	0.736883	0	0.531332	0	0	0	0	0	0	0	0
148362	BROX	0	0	0	0	0	0	0	0	0	0	0	0	0.392769	0	0.0796772	0	0	0	0.109605	0.193413	0	0	0	0	0	0	0.318973	0	0	0.028976	0.387732	0	0.169845	0	0	0.0539305	0	0	2.12179	0	0	0.745799	0.599879	0.402404	0	0	0	0	0	0	0	0
55526	DHTKD1	0	0	0	0	0	0	0	0	0	0	0	0	0.0779943	0	0	0	0	0	0	0	0	0	0	0	0.0570693	0	0	0.110393	0.365118	0	0.152779	0	0	0.267081	0	0.478543	0	0	0	0	0.232189	0.305653	0.0194381	0	0	0	0	0.730075	0	0	0	0
8510	MMP23B	0	0	0	0	0	0	0	0	0	0	0	0	0.271907	0	0	0	0	0	0	0	0	0	0	0	0	0	0	0	0	0	0	0	0	0	0	0	0	0	0	0	0	0	0	0	0	0	0	0	0	0	0	0
89797	NAV2	0	0	0	0	0	0	0	0	0	0	0	0	0.0462747	0	0	0	0	0	0	0	0	0	0	0	0	0	0	0.0844301	0	0	0	0	0.0758507	0	0	0	0	0	0.0109448	0	0	0	0	0	0	0	0	0	0	0	0	0
23046	KIF21B	0	0	0	0	0	0	0	0	0	0	0	0	0.0630486	0	0	0	0	0	0	0	0	0	0	0	0	0	0	0	0	0	0	0	0	0	0	0	0	0	0	0	0	0	0	0	0	0	0	0	0	0	0	0
10814	CPLX2	0	0	0	0	0	0	0	0	0	0	0	0	4.32941	0	0	0	0	0	0	0	0	0	0	0	0	0	0	0.205896	0	0	0	0	0	0	0	0	0	0	0	0	0	0	0	0	0	0	0	0	0	0	0	0
9277	WDR46	0	0	0	0	0	0	0	0	0	0	0	0	0.206597	0	0	0	0	0	0	0	0	0	0	0	0	0	0	0	0	0	0	0	0.0347691	0.199197	0	0	0	0	0	0	0.511711	0	0	0	0	0	0	0	0.270387	0	0	0
729238	SFTPA2	0	0	0	0	0	0	0	0	0	0	0	0	4.69299	0	0	0	0	0	0	0	0	0	0	0	0	0	0	0	0	0	0	0	0	0	0	0	0	0	0	0	0	3.8066	0	5.75907	0	0	0	0	0	0	0	0
342538	NACA2	0	0	0	0	0	0	0	0	0	0	0	0	0.183403	0	0	0	0	0	0	0	0	0	0	0	0	0	0	0	0	0	0	0	0	0	0	0	0	0	0	0	0	0	0	0	0	0	0	0	0	0	0	0
54517	PUS7	0	0	0	0	0	0	0	0	0	0	0	0	0.712744	0	0	0	0	0	0	0	0	0	0	0	0.0431394	0	0	0	0	0	0	0	0	0	0	0	0	0	0	0	0	0	0	0	0	0	0	0	0	0	0	0
23423	TMED3	0	0	0	0	0	0	0	0	0	0	0	0	2.47282	0	0	0	0	0	0	0	0	0	0	0	0	0	0	0	0	0	0	0	0	0	0	0	0	0	0	0	0	0	0	0	0	0	0	0	0	0	0	0
9330	GTF3C3	0	0	0	0	0	0	0	0	0	0	0	0	0.122146	0.171103	0	0	0	0	0	0	0	0	0	0	0	0	0.162673	0.206124	0	0.270349	0.190229	0	0.301194	0.194593	0	0	0.282364	0	0	0	0	0.136134	0	0	0	0	0.555043	0.146054	0.153413	0	0.120313	0
283377	SPRYD4	0	0	0	0	0	0	0	0	0	0	0	0	0.835744	0	0	0.0327686	0	0	0	0	0	0	0	0	0	0	0	0	0	0	0.0308925	0	0.299686	0.949269	0	0.234656	0	0	0.1847	0	0	0	0	0	0	0	0	0	0.315329	0	0	0
79922	MRM1	0	0	0	0	0	0	0	0	0	0	0	0	0.25376	0	0	0	0	0	0	0	0	0	0	0	0	0	0	0	0	0	0	0	0	0	0	0	0	0	0	0	0	0	0	0	0	0	0	0	0	0	0	0
5081	PAX7	0	0	0	0	0	0	0	0	0	0	0	0	1.16943	0	0	0	0	0	0	0	0	0	0	0	0	0	0	0	0	0	0	0	0	0	0	0	0	0	0	0	0	0	0	0	0	0	0	0	0	0	0	0
9052	GPRC5A	0	0	0	0	0	0	0	0	0	0	0	0	1.82695	0	0	0	0	0	0	0	0	0	0	0	0	0	0	0	0	0.231231	0	0	0	0	0	0	0	0	0.284487	0	0.401591	0.0698331	0	0	0	0	0	0	0	0	0	0
55605	KIF21A	0	0	0	0	0	0	0	0	0	0	0	0	0.149843	0.159591	0	0	0	0	0	0	0	0	0	0	0	0	0.216318	0.132787	0	0	0	0	0.75984	0	0	0	0	0	0.0389146	0	0	0	0.0388857	0	0	0	0	0	0	0	0	0
57572	DOCK6	0	0	0	0	0	0	0	0	0	0	0	0	0.0103295	0	0	0	0	0	0	0	0	0	0	0	0	0	0	0	0	0.0218835	0	0	0	0.0273357	0	0.0072177	0	0	0.0247488	0	0	0	0	0	0	0	0	0	0.0382387	0	0	0
23303	KIF13B	0	0	0	0	0	0	0	0	0	0	0	0	0.320861	0	0.368349	0	0	0.366302	0	0	0.154687	0	0	0	0	0	0.0131059	0.272929	0.087175	0.672079	0.391496	0	0.0189324	0.564041	0	0.0291753	0	0	0.478794	0	0.375432	0.0120263	0.315073	0	0	0	0	0.0441736	0	0	0	0
54414	SIAE	0	0	0	0	0	0	0	0	0	0	0	0	0.0137831	0	0	0	0	0	0	0	0	0	0	0	0	0	0	0	0	0	0	0	0	0	0	0	0	0	0	0	0	0	0	0	0	0	0	0	0	0	0	0
440	ASNS	0	0	0	0	0	0	0	0	0	0	0	0	0.47361	0	0	0	0	1.14168	0.0272582	0	0	0	0	0	1.87446	0.115062	0.0627636	0.0940472	0	0.16503	0.331716	0	0.117255	0.208059	0	0.113623	0	0	0.0940258	0	0.123903	0.00913211	0.338297	0.0602628	0	0	0	0	0	0	0	0
79746	ECHDC3	0	0	0	0	0	0	0	0	0	0	0	0	0.114958	0	0	0	0	0	0	0	0	0	0	0	0	0	0	0	0	0	0	0	0	0.858103	0	0	0	0	0	0	8.8036	0	0	0	0	0	0	0	0	0	0	0
26063	DECR2	0	0	0	0	0	0	0	0	0	0	0	0	0.353387	0	0	0	0	0	0	0	0	0	0	0	0	0	0	0	0	0	0	0	0	0	0	0	0	0	0.0155674	0	0	0	0	0	0	0	0	0.046333	0	0	0	0
2267	FGL1	0	0	0	0	0	0	0	0	0	0	0	0	0.633341	0	0	0	0	0	0	0	0	0	0	0	0	0	0	0	0	0	0	0	0	0	0	0	0	0	0	0	0	0	0	0	0	0	0	0	0	0	0	0
51028	VPS36	0	0	0	0	0	0	0	0	0	0	0	0	0.712094	0.152255	0	0	0	0	0	0	0	0	0	0	0	0	0	0	0.748696	0.134726	0	0	0.288537	0.190253	0	0	0.212872	0	0.712757	0	1.61426	0	0.15411	0	0	0	0	0.635698	0	0	0	0
4023	LPL	0	0	0	0	0	0	0	0	0	0	0	0	0.198986	0	0	0	0	0	0	0	0	0	0	0	0	0	0	0	0	0	0	0	0	0	0	0	0	0	0	0	0	0	0	0	0	0	0	0	0	0	0	0
9791	PTDSS1	0	0	0	0	0	0	0	0	0	0	0	0	0.0623349	0	0	0	0	0	0	0	0	0	0	0	0	0	0	0	0	0	0	0	0	0	0	0	0	0	0.168242	0	0.0169133	0	0	0.00455723	0	0	0	0	0	0	0	0
80005	DOCK5	0	0	0	0	0	0	0	0	0	0	0	0	0.0183736	0	0	0	0	0	0	0	0	0	0	0	0	0	0	0	0	0	0	0	0.188906	0	0	0	0	0	0	0	0	0	0	0	0	0	0	0	0	0	0	0
55052	MRPL20	0	0	0	0	0	0	0	0	0	0	0	0	1.76108	0	0	0	0	0	0	0	0	0	0	0	0	0	0.221492	0	0	0	0	0	0.131724	0.23428	0	0	0	0	0.1888	0	0	0	0	0	0	0	0	0	0	0	0	0
653509	SFTPA1	0	0	0	0	0	0	0	0	0	0	0	0	4.71254	0	0	0	0	0	0	0	0	0	0	0	0	0	0	0	0	0	0	0	0	0	0	0	0	0	0	0	0	3.82246	0	5.78306	0	0	0	0	0	0	0	0
80223	RAB11FIP1	0	0	0	0	0	0	0	0	0	0	0	0	0.214687	0	0	0	0	0	0	0	0	0	0	0	0	0.0665616	0.0235348	0	0	0	0	0	0	0.0440087	0	0	0	0	0	0	0	0	0	0	0	0	0	0	0	0	0	0
100526740	ATP5J2-PTCD1	0	0	0	0	0	0	0	0	0	0	0	0	0.498775	0	0	0	0	0	0	0	0	0	0	0	0	0	0	0	0	0	0	0	0	0.104054	0	0	0	0	0.171865	0	0	0	0	0	0	0	0	0	0	0	0	0
80142	PTGES2	0	0	0	0	0	0	0	0	0	0	0	0	0.327699	0	0	0	0	0	0	0	0	0.321231	0.0210048	0	0.142715	0	0.109697	0.0451817	0.141894	0.0987376	0.0608725	0	0.196062	0.292289	0	0.123232	0	0	0.185843	0	0	0	0	0	0	0	0	0.339689	0.132615	0	0	0
55325	UFSP2	0	0	0	0	0	0	0	0	0	0	0	0	0.912963	0	0	0	0	0	0	0	0	0	0	0	0	0	0	0	0	0.0371812	0	0	0	0.0321443	0	0	0	0	0	0	0	0	0	0	0	0	0	0	0	0	0	0
4725	NDUFS5	0	0	0	0	0	0	0	0	0	0	0	0	5.14246	0	0	0	0	0	0	0	0	0	0	0	0	0	0.34404	0	0	0.119483	0.346834	0	0.0881523	0	0.206019	0	0	0	0.619822	0	0	0	0.28351	0	0	0	0	0	0	0	0	0
80308	FLAD1	0	0	0	0	0	0	0	0	0	0	0	0	0.0516005	0	0	0	0	0	0	0	0	0	0	0	0	0	0	0	0	0.115624	0	0	0	0.0655494	0	0	0	0	0.142672	0	0.470203	0.246359	0.130066	0.104734	0	0	0	0	0	0	0	0
2125	EVPL	0	0	0	0	0	0	0	0	0	0	0	0	0.0537815	0	0	0	0	0	0	0	0	0	0	0	0	0.0239168	0.0213343	0	0	0.0313727	0	0	0	0	0	0	0	0	0	0	0.00520259	0	0	0.0252186	0	0	0	0	0	0	0	0
152100	CMC1	0	0	0	0	0	0	0	0	0	0	0	0	0.934116	0.836	0	0	0	0	0	0	0	0	0	0	0	0	0.879851	0	0	0	2.05597	0	0.993802	1.14177	0	0	0	0	3.01608	0	0	0	0	0	0	0	0	0	0	0	0	0
87769	GGACT	0	0	0	0	0	0	0	0	0	0	0	0	7.44762	7.99801	0	0	0	0	0	0	0	0	0	0	0	0	0	0	0	0	0	0	0	0	0	0	0	0	0	0	0	0	0	243.004	0	0	10.2706	7.68823	0	0	0	0
29886	SNX8	0	0	0	0	0	0	0	0	0	0	0	0	0.354663	0	0	0	0	0	0	0	0	0	0	0	0	0	0	0.0569198	0.0451783	0	0	0	0	0	0	0	0.113007	0	0	0	0	0	0	0	0	0	0	0	0	0	0	0
91107	TRIM47	0	0	0	0	0	0	0	0	0	0	0	0	0.316125	0	0	0	0	0	0	0	0	0	0	0	0	0.142519	0	0	0	0.0686686	0.0413464	0	0	0	0	0	0	0	0	0	0.413642	0	0	0	0	0	0	0	0	0	0	0
1000	CDH2	0	0	0	0	0	0	0	0	0	0	0	0	0	0.0496784	0	0	0	0	0.0687266	0.194295	0.13896	1.38005	0	0	0	0.935774	0	0.494977	0.322584	0.111198	0.657056	0	0.674489	0	0	0	0	0	0	0	0	0	0.443286	0	0	0	0.291871	0	0.348786	0	0	0
84034	EMILIN2	0	0	0	0	0	0	0	0	0	0	0	0	0	0.072937	0	0.00392692	0	0.0417327	0.115938	0	0	0	0	0	0.0606791	1.224	0	0	0	0	0	0	0	0	0	0.0237717	0.665733	0	0	0	0.330838	0	0	0	0	0	0	0	0	0	0	0
6778	STAT6	0	0	0	0	0	0	0	0	0	0	0	0	0	0.630705	0	0	0	0	0	0	0	0	0	0	0	0	0.0777967	0	0.0108316	0.16541	0.0853111	0	0	0	0	0.075778	0	0	0.171438	0	0.451827	0.0605717	0	0	0	0	0	0	0	0	0	0
222	ALDH3B2	0	0	0	0	0	0	0	0	0	0	0	0	0	0.730955	0	0	0	0	0	0	0	0	0.422125	0	0	0	0.303216	0	0	0	0	0	0	0	0	0.654156	0	0	0	0	0	0	0	0	0	0	0.171913	0	0	0	0	0
134526	ACOT12	0	0	0	0	0	0	0	0	0	0	0	0	0	0.0631687	0	0	0	0	0	0	0	0	0	0	0	0	0	0	0	0	0	0	0	0	0	0	0	0	0	0	0	0	0	0	0	0	0	0	0	0	0	0
26160	IFT172	0	0	0	0	0	0	0	0	0	0	0	0	0	0.0357073	0	0	0	0	0	0	0	0	0	0	0	0	0.0254763	0	0	0	0	0	0	0	0	0	0	0	0	0	0	0	0	0	0	0	0	0	0	0	0	0
55601	DDX60	0	0	0	0	0	0	0	0	0	0	0	0	0	0.0986998	0	0	0	0	0	0	0	0	0	0	0	0	0	0	0	0	0	0	0	0	0	0	0	0	0	0	0.0103716	0	0	0	0	0	0	0	0	0	0	0
51248	PDZD11	0	0	0	0	0	0	0	0	0	0	0	0	0	7.73646	0	0	0	0	0	0	0	0	0	0	0	0	0	0	0	0	0	0	0	0	0	0	0	0	5.23085	0	0	0	0	0	0	0	0	0	0	0	0	0
23216	TBC1D1	0	0	0	0	0	0	0	0	0	0	0	0	0	0.0661403	0	0	0	0	0	0	0	0	0	0	0	0	0	0	0	0	0	0	0	0	0	0	0	0	0	0	0	0	1.13154	0	0	0	0	0	0	0	0	0
51260	PBDC1	0	0	0	0	0	0	0	0	0	0	0	0	0	0.517601	0	0	0	0	0	0	0	0.294835	0	0	0	0	0.688934	0	0.130324	0.627601	0.572259	0	0.370041	0	0	0	0	0	0	0	0	2.022	1.85056	0	0	0	0	0	0	0.0631381	0.214843	0
11217	AKAP2	0	0	0	0	0	0	0	0	0	0	0	0	0	0.249051	0	0	0	0	0	0	0	0	0	0	0	0	0.118878	0.273134	0.122736	0.291149	0.624006	0	0.757919	0.441123	0	0.0506077	0.529649	0	0.186434	0	3.33003	0	0.091696	0.203857	0	0	0	0	0.10894	0	0	0
318	NUDT2	0	0	0	0	0	0	0	0	0	0	0	0	0	0.380072	0	0	0	0	0	0	0	0	0	0	0	0	0	0	0	0	0	0	0	0	0	0	0	0	0	0	0	0.174245	0	0	0	0	0	0	0	0	0	0
25804	LSM4	0	0	0	0	0	0	0	0	0	0	0	0	0	2.42274	0	0	0	0	0	0	0	0	0	0	0	0	0	0	0	0	1.05026	0	0.682403	0.508904	0	0	0	0	0.331687	0	0	0	1.18693	1.06692	0	0	1.67493	0	0	0	0	0
127254	C1orf173	0	0	0	0	0	0	0	0	0	0	0	0	0	0.18093	0	0	0	0	0	0	0	0	0	0	0	0	0	0	0	0	0	0	0	0	0	0	0	0	0	0	0	0	0	0	0	0	0	0	0	0	0	0
256364	EML3	0	0	0	0	0	0	0	0	0	0	0	0	0	0.965167	0	0	0	0	0	0	0	0	0	0	0.0781984	0	0	0.0141574	0	0.799008	0.0444293	0	0	0	0	0.0683399	0	0	0.0972457	0	0.172524	0	0.0051932	0	0	0	0	0	0	0	0	0
56910	STARD7	0	0	0	0	0	0	0	0	0	0	0	0	0	0.194831	0	0	0	0	0	0	0	0	0	0	0	0	0	0	0	0	0	0	0	0	0	0	0	0	0	0	0	0	0	0	0	0	0	0	1.1487	0	0	0
345895	RSPH4A	0	0	0	0	0	0	0	0	0	0	0	0	0	0.0384384	0	0	0	0	0	0	0	0	0	0	0	0	0	0	0	0	0	0	0	0	0	0	0	0	0	0	0	0	0	0	0	0	0	0	0	0	0	0
170954	PPP1R18	0	0	0	0	0	0	0	0	0	0	0	0	0	0.944545	0	0	0	0	0	0	0.113622	0	0	0	0	0	0	0.245063	0	0.0904411	0.163402	0	0	0.146987	0	0	0	0	0	0	0.410299	0	0	0	0.0714495	0	0	0	0	0	0	0
26286	ARFGAP3	0	0	0	0	0	0	0	0	0	0	0	0	0	0.145069	0	0	0	0.452087	0	0.0773996	0	0.515183	0	0	0	0	0.375628	0.110164	0.201101	0.10286	0.0142331	0	0.284749	0	0	0	0.602703	0	0.032866	0	0.133232	0	0.139711	0	0	0	0.00952582	0	0	0	0	0
83641	FAM107B	0	0	0	0	0	0	0	0	0	0	0	0	0	0.113815	0	0	0	0	0	0	0	0.201408	0	0	0	0	0.258025	1.83678	0	0	0.258485	0	0	0	0	0.0400012	0	0	0.154209	0	0.553727	0	0	0	0	0	0	0	0	0	0	0
64761	PARP12	0	0	0	0	0	0	0	0	0	0	0	0	0	0.183433	0	0	0	0	0	0	0	0	0	0	0	0	0	0	0	0.0431857	0	0	0.0196213	0	0	0	0	0	0	0	0.173806	0	0.0350418	0	0	0	0	0	0	0	0	0
2710	GK	0	0	0	0	0	0	0	0	0	0	0	0	0	0.124451	0	0	0	0	0	0	0	0	0	0	0.882248	0	0	0.146512	0.412025	0.0123919	0	0	0.22515	0	0	0	0.263577	0	0	0	0	0	0	0	0	0	0	0	0	0	0	0
64080	RBKS	0	0	0	0	0	0	0	0	0	0	0	0	0	0.0840491	0	0	0	0	0	0	0	0	0	0	0	0	0	0	0	0	0	0	0	0	0	0	0	0	0	0	0	0	0	0	0	0	0	0	0	0	0	0
3267	AGFG1	0	0	0	0	0	0	0	0	0	0	0	0	0	0.284327	0	0	0	0	0	0	0	0	0	0	0	0	0	0	0.00416153	0	0	0	0	0	0	0	0	0	0.238004	0	0.619916	0	0	0	0	0	0	0	0	0	0	0
10170	DHRS9	0	0	0	0	0	0	0	0	0	0	0	0	0	0.696317	0	0	0	0	0	0	0	0	0	0	0	0	0	0	0	0	0	0	0	0	0	0	0	0	0	0	0	0	0	0	0	0	0	0	0	0	0	0
64167	ERAP2	0	0	0	0	0	0	0	0	0	0	0	0	0	0.875917	0	0	0	0	0	0	0	0	0	0	0	0	0.00571484	0	0	0	0	0	0	0	0	0.0170525	0	0	0	0	1.61803	0	0.266074	0	0	0	0	0	0	0	0	0
91782	CHMP7	0	0	0	0	0	0	0	0	0	0	0	0	0	0.306748	0	0	0	0	0	0	0	0.325821	0	0	0	0	0.770841	0.0294608	0	0.0170589	1.19838	0	0.275728	0	0	0	0	0	0	0	0.341574	0	0.0203314	0.0586396	0	0	0	0	0	0	0	0
170575	GIMAP1	0	0	0	0	0	0	0	0	0	0	0	0	0	0.227884	0	0.0502644	0	0	0	0	0	0	0	0	0.561317	0	0.0558037	0	0.1119	0.191417	0.269666	0	0	0	0	0.463072	0	0	0	0	0.961435	0	0	0	0	0	0	0	0	0	0	0
2022	ENG	0	0	0	0	0	0	0	0	0	0	0	0	0	0.366651	0	0	0	0	0	0	0	0	0	0	0	2.57489	0	0	0	0	0	0	0	0.277475	0	0	0	0	0.307124	0	0.283563	0.263631	0	0	0	0	0	0	0	0	0	0
127795	C1orf87	0	0	0	0	0	0	0	0	0	0	0	0	0	0.751016	0	0	0	0	0	0	0	0	0	0	0	0	0	0	0	0	0	0	0	0	0	0	0	0	0	0	0	0	0	0	0	0	0	0	0	0	0	0
79792	GSDMD	0	0	0	0	0	0	0	0	0	0	0	0	0	0.0834699	0	0	0	0	0	0	0	0	0	0	0	0	0	0	0	0	0	0	0	0	0	0	0	0	0	0	4.42056	0.035816	0	0	0	0	0	0	0	0	0	0
54497	HEATR5B	0	0	0	0	0	0	0	0	0	0	0	0	0	1.00569	0	0	0	0	0	0	0	0	0	0	0	0	0	0	0	0	0	0	0	0	0	0	0	0	0.00781941	0	0	0	0	0.0509751	0	0	0	0	0	0	0	0
80700	UBXN6	0	0	0	0	0	0	0	0	0	0	0	0	0	2.87367	0	0	0	0	0	0	0	0	0	0	0	0	0.244847	0.223653	0	0.225473	0.193246	0	0.428565	0	0	0.0440005	0	0	0.522843	0	0.624265	0	0	0	0	0	0	0	0	0	0	0
435	ASL	0	0	0	0	0	0	0	0	0	0	0	0	0	1.37151	0	0	0	0	0	0	0	0	0	0	0	0	0.213815	0	0	0	0	0	0	0	0	0	0	0	0	0	0.185739	0	0.119135	0.199556	0	0	0	0	0	0	0	0
8729	GBF1	0	0	0	0	0	0	0	0	0	0	0	0	0	0.0362895	0	0	0	0	0	0	0	0	0	0	0	0	0.0310843	0.11122	0.0171276	0.0442938	0.0414646	0	0.0258394	0	0	0.00876533	0	0	0.0749672	0	0.0951278	0	0.0660705	0.0237122	0	0	0.0430931	0	0.104994	0	0	0
28981	IFT81	0	0	0	0	0	0	0	0	0	0	0	0	0	0.125758	0	0	0	0	0	0	0	0	0	0	0	0	0	0	0	0	0	0	0	0	0	0	0	0	0	0	0	0	0	0	0	0	0	0	0	0	0	0
55714	TENM3	0	0	0	0	0	0	0	0	0	0	0	0	0	4.4032	0	0	0	0	0	0	0	0	0	0	0	0	0.0260265	0	0	0	0	0	0.191101	0	0	0	0	0	0	0	0	0	0	0	0	0	0	0	0	0	0	0.0433757
3929	LBP	0	0	0	0	0	0	0	0	0	0	0	0	0	0.570528	0	0	0	0	0	0	0.186445	0	0	0	0	0.490111	0	0	0	0.125645	0	0	0	0.168476	0	0.165849	1.71299	0	0	0	0	0	0	0	0	0	0	0	0	0	0.176042	0
121457	IKBIP	0	0	0	0	0	0	0	0	0	0	0	0	0	1.48571	0	0	0	0	0	0	0.355871	0	0	0	0	0	0.145155	0.317325	0	0.743389	0	0	1.05125	0.48397	0	0	0	0	0	0	0.494942	0	0.294297	0	0	0	0.536274	0	0	0	0	0.920832
3115	HLA-DPB1	0	0	0	0	0	0	0	0	0	0	0	0	0	1.30766	0	0	0	0	0	0	0	0	0	0	2.84641	0	0	0.438272	0	0	0	0	0	0	0	0.809667	0	0	0.57523	0	12.7997	0	0	2.98039	0	0	0	0	0	0	0	0
445815	PALM2-AKAP2	0	0	0	0	0	0	0	0	0	0	0	0	0	0.193347	0	0	0	0	0	0	0	0.108809	0	0	0	0	0.0948034	0.214108	0.0958005	0.231194	0.488794	0	0.679996	0.349818	0	0.0396711	0.414854	0	0.146144	0	2.6104	0	0.0760909	0.159803	0	0	0	0	0.0850646	0	0	0
80820	EEPD1	0	0	0	0	0	0	0	0	0	0	0	0	0	0.0701621	0	0	0	0	0	0	0	0	0	0	0	0	0	0	0	0	0	0	0	0	0	0	0	0	0	0	0	0	0	0	0	0	0	0	0.352495	0	0	0
221421	RSPH9	0	0	0	0	0	0	0	0	0	0	0	0	0	0.22088	0	0	0	0	0	0	0	0	0	0	0	0	0	0	0	0	0	0	0	0	0	0.0187631	0	0	0	0	0	0	0	0	0	0	0	0	0	0	0	0
7535	ZAP70	0	0	0	0	0	0	0	0	0	0	0	0	0	0.0414458	0	0	0	0	0	0	0	0	0	0	0	0	0	0	0	0.037106	0.014811	0	0	0	0	0	0	0	0	0	0	0	0	0	0	0	0	0	0	0	0	0
84328	LZIC	0	0	0	0	0	0	0	0	0	0	0	0	0	0.263238	0	0	0	0	0	0	0	0	0	0	0	4.08682	0	0	0	0	0	0	0	0	0	0	3.8069	0	0	0	0	0	1.3214	0	0.0692699	0	0	0	0.0854842	0	0	0
157506	RDH10	0	0	0	0	0	0	0	0	0	0	0	0	0	0.172808	0	0	0	0	0	0	0	0	0	0	0	0	0	0	0	0	0	0	0.208492	0	0	0	0	0	0	0	0	0	0	0	0	0	0	0	0	0	0	0
55177	RMDN3	0	0	0	0	0	0	0	0	0	0	0	0	0	0.267522	0	0	0	0	0	0	0.316393	0	0.0659788	0	2.8128	0	0.666539	1.13152	0	3.68141	1.56374	0	4.78253	2.00606	0.372399	0	0.997014	0	1.96537	0	2.53316	2.84444	0	0.073824	0.600712	0	0.80164	0.96605	0	0	0.583947	0
60559	SPCS3	0	0	0	0	0	0	0	0	0	0	0	0	0	2.74642	0	0.421628	0	0	0	0	0	0	0	0	0	0.66124	0	0	0.342957	0.418987	1.02669	0	1.40026	2.65392	1.62653	0.228941	0	0	0.0528473	0	4.48868	0	0.837573	0	1.80885	0	1.66904	0.461543	0	2.52662	0	0
146845	WDR16	0	0	0	0	0	0	0	0	0	0	0	0	0	0.166416	0	0	0	0	0	0	0	0	0	0	0	0	0	0	0	0	0	0	0	0	0	0	0	0	0	0	0	0	0	0	0	0	0	0	0	0	0	0
339230	CCDC137	0	0	0	0	0	0	0	0	0	0	0	0	0	0.0650205	0	0	0	0	0	0	0	0	0	0	0	0	0.0420216	0	0	0	0	0	0	0	0	0	0	0	0	0	0	0	0	0	0	0	0	0	0	0	0	0
834	CASP1	0	0	0	0	0	0	0	0	0	0	0	0	0	3.95027	0	0	0	0	0	0	0	0	0	0	0	0	0	0	2.06667	15.0283	0	0	0	0	0	2.74711	0	0	0	0	31.7068	0	0	0	0	0	0	0	0	0	0	0
92312	MEX3A	0	0	0	0	0	0	0	0	0	0	0	0	0	0.13484	0	0	0	0	0	0	0	0	0	0	0	0	0	0.86207	0	0	0.942908	0	1.96003	0	0	0	0	0	0	0	4.23316	1.69657	0	0	0.860447	0	0.807152	0	0	0	0.297286	0
114757	CYGB	0	0	0	0	0	0	0	0	0	0	0	0	0	0.376837	0	0	0	0	0	0	0	0	0	0	0	0	0	0	0	0.187533	0	0	0	0	0	0	0	0	0	0	0	0	0	0	0	0	0	0	0	0	0	0
10490	VTI1B	0	0	0	0	0	0	0	0	0	0	0	0	0	0.407914	0	0.0466562	0	0	0	0	0	0	0	0	0	0	0	0.232232	0	0.15178	0	0	0	0	0	0	0	0	0.0538579	0	1.29472	0	0	0.13147	1.31313	0	0.420107	0	0	0	0	0
23780	APOL2	0	0	0	0	0	0	0	0	0	0	0	0	0	0.178688	0	0.127242	0	1.95238	0	0.150524	0	1.88707	0	0	0.200213	0	0.584517	0	0.329979	0.851637	0.68794	0	1.00824	0	0.892783	0.22226	2.23225	0	0	0	3.00628	0	2.9451	0	1.11961	0	3.62942	0	0	0	0.54672	0
7871	SLMAP	0	0	0	0	0	0	0	0	0	0	0	0	0	0.167636	0	0	0	0	0	0	0	0	0	0	0	0	3.66467	0	0	0	0	0	0	0	0	0.519937	0	0	0	0	0	0	0	0	0	0	0	0	0.0740015	0	0	0.116595
10458	BAIAP2	0	0	0	0	0	0	0	0	0	0	0	0	0	0.0804295	0	0	0	0	0	0	0	0	0	0	0	0	0	0	0	0	0.132571	0	0	0.156319	0	0	0	0	0	0	0	0	0	0	0	0	0	0	0	0	0	0
55303	GIMAP4	0	0	0	0	0	0	0	0	0	0	0	0	0	0.352749	0	0.0819073	0	0	0	0	0	0.310602	0	0	0.789663	0	0.187769	0.446993	2.47496	3.59218	0.769198	0	0	0	0	0.790373	0.513171	0	0.14881	0	6.74	0	0.525144	0.355822	0	0	0	0	0	0	0	0
374407	DNAJB13	0	0	0	0	0	0	0	0	0	0	0	0	0	3.40413	0	0	0	0	0	0	0	0	0	0	0	0	0	0	0	0	0	0	0	0	0	0	0	0	0	0	0	0	0	0	0	0	0	0	0	0	0	0
347736	NME9	0	0	0	0	0	0	0	0	0	0	0	0	0	0.0490112	0	0	0	0	0	0	0	0	0	0	0	0	0	0	0	0	0	0	0	0	0	0	0	0	0	0	0	0	0	0	0	0	0	0	0	0	0	0
55298	RNF121	0	0	0	0	0	0	0	0	0	0	0	0	0	0.0999739	0	0	0	0	0	0	0	0	0	0	0	0	0	0	0	0	0	0	0	0	0	0	0	0	0	0	0.320924	0	0	0	0	0	0	0.0596545	0	0	0	0
1758	DMP1	0	0	0	0	0	0	0	0	0	0	0	0	0	0.78014	0	0	0	0	0	0	0	0	0	0	0	0	0	0	0	0	0	0	0	0	0	0	0	0	0	0	0	0	0	0	0	0	0	0	0	0	0	0
4849	CNOT3	0	0	0	0	0	0	0	0	0	0	0	0	0	0.195047	0	0	0	0	0	0	0	0.127896	0	0	0	0.365652	0.708256	0	2.26345	0	0	0	0.454156	0	0	0.0973196	1.79261	0	1.827	0	0	0.0446984	0.415808	0	0.127913	0	0	0.111535	0.279878	0	0	0.111139
79415	C17orf62	0	0	0	0	0	0	0	0	0	0	0	0	0	1.45317	0	0	0	0	0	0	0	0	0	0	0	0	0	0	0	1.1333	0.734895	0	0	0.690329	0	1.45683	0	0	0	0	0	0	0	0	0	0	0	0	0	0	0	0
55466	DNAJA4	0	0	0	0	0	0	0	0	0	0	0	0	0	0.548342	0	0	0	0	0	0	0	0	0	0	0	0	0	0	0	0	0	0	0	0	0	0	0	0	0	0	0	0	0	0	0	0	0	0	0	0	0	0
4893	NRAS	0	0	0	0	0	0	0	0	0	0	0	0	0	3.35774	0	0	0	0	0	0	0	0	0	0	0	0	0	0.853544	1.76283	0	0.703101	0	0.853642	0	1.27604	0	5.11904	0	0.297566	0	0.513703	0	0.773045	0	1.00098	0	0.632546	0.259401	0	0	0	0
6641	SNTB1	0	0	0	0	0	0	0	0	0	0	0	0	0	1.79391	0	0	0	0	0	0	0.109593	0	0	0	0	0.539902	0.151644	0	0.376657	0	0	0	0	0	0	0	0	0	0	0	0	0	0	0	0	0	0.0988555	0	0.182929	0	0	0
5373	PMM2	0	0	0	0	0	0	0	0	0	0	0	0	0	0.540028	0	0	0	0	0	0	0	0	0	0	0	0	0	0	0	1.37906	0	0	0.500323	7.5521	0	0.579117	0	0	7.88581	0	0.748442	0	0	0.904617	0	0	0	0.485792	0	0	0	0
54922	RASIP1	0	0	0	0	0	0	0	0	0	0	0	0	0	0.0683804	0	0	0	0	0	0	0	0	0	0	0	0	0	0	0	0	0	0	0	0	0	0.0282422	0	0	0	0	0.0909076	0	0	0.203554	0	0	0	0	0	0	0	0
1811	SLC26A3	0	0	0	0	0	0	0	0	0	0	0	0	0	1.02264	0	0	0	0	0	0	0	0	0	0	0	0	0	0	0	0	0	0	0	0	0	0	0	0	0	0	0	0	0	0	0	0	0	0	0	0	0	0
93663	ARHGAP18	0	0	0	0	0	0	0	0	0	0	0	0	0	1.50453	0	0	0	0	0	0	0	0	0	0	0	0	0	0	0	0	0	0	0	0	0	0.211226	0	0	0	0	0	0	0	0	0	0	0	0	0	0	0	0
27348	TOR1B	0	0	0	0	0	0	0	0	0	0	0	0	0	0.0738268	0	0	0	0	0	0	0	0	0	0	0	0	0	0	0	0	0	0	0.176292	0.0402732	0	0	0	0	0	0	0	0	0	0	0	0	0	0	0	0	0	0
26010	SPATS2L	0	0	0	0	0	0	0	0	0	0	0	0	0	0.0939415	0	0	0	0	0	0	0	0	0	0	0	0	0	0	0	0	0	0	0	0	0	0	0	0	0	0	0	0	0	0	0	0	0	0	1.78581	0	0	0
4957	ODF2	0	0	0	0	0	0	0	0	0	0	0	0	0	0.942269	0	0	0	0	0	0	0	0	0	0	0	0	0	0.0617694	0	0	0	0	0	0.0810109	0	0	0	0	0	0	0	0	0	0	0	0	0	0	0	0	0	0
4150	MAZ	0	0	0	0	0	0	0	0	0	0	0	0	0	0	0.216237	0	0	0	0	0	0.271544	0	0	0	0	0	0	0.0517323	0.240021	0	0.622681	0	0.569251	0	0	0	0	0	0.0132081	0	0	0	0	0	0.227652	0	0.656365	0.174542	0	0	0	0.466607
28971	AAMDC	0	0	0	0	0	0	0	0	0	0	0	0	0	0	1.13072	0	0	0	0	0	0	0	0	0	0	0	0	0	0.203192	0	0	0.616028	0.146549	0	0	0	0	0	1.98245	0	0	0	0.0639701	2.01683	0	0	0.467421	0	0	0	0	0
84236	RHBDD1	0	0	0	0	0	0	0	0	0	0	0	0	0	0	0.747158	0	0	0	0	0	0	0	0	0	0	0	0	0	0	0	0	0	0	0	0	0	0	0	0	0	0	0	0	0	0	0	0	0	0	0	0	0
23386	NUDCD3	0	0	0	0	0	0	0	0	0	0	0	0	0	0	0.0756507	0	0	0	0	0.0430236	0	0	0	0	0	0	0	0.0386975	0.0255971	0.436247	0	0	0	0	0	0	0	0	0.179523	0	0.633753	0	0	0.130137	0	0	0	0	0	0	0	0
3215	HOXB5	0	0	0	0	0	0	0	0	0	0	0	0	0	0	24.5001	0	0	1.72139	0	0	0	0	0	0	0	0	0	0	0	0	0.632421	0	0.307929	0	0	0	0	0	8.30082	0	0	0	0	0	0	0	0	14.969	0	0	7.8607	0
6388	SDF2	0	0	0	0	0	0	0	0	0	0	0	0	0	0	1.27437	0	0	1.74295	0	0	0	0	0	0	0	0	0	0	0	0	0	0	0	0	0	0	0	0	0.0343576	0	0	0	0	0	0	0	0	0	0	0	0	0
55204	GOLPH3L	0	0	0	0	0	0	0	0	0	0	0	0	0	0	0.148191	0	0	0	0	0	0	0	0	0	0	0	0	0	0	0	0.0918048	0	0.0406845	0	0	0	0	0	0	0	0	0	0.480591	0	0	0	0	0	0	0	0	0
23647	ARFIP2	0	0	0	0	0	0	0	0	0	0	0	0	0	0	0.529337	0	0	0	0	0	0	0	0	0	0	0	0	0	0	0	0	0	0	0	0	0	0	0	0.706692	0	0	0	0.497149	0	0	0	0	0	0	0	0	0
2932	GSK3B	0	0	0	0	0	0	0	0	0	0	0	0	0	0	0.416793	0	0	0	0	0	0	0.407811	0	0	0	0	0.0988062	0	0	0.101709	0	0.0718754	0.143885	0.0675763	0	0	0	0	0.145264	0	0	0	0	0	0.223107	0	0.0769947	0	0	0	0	0
4728	NDUFS8	0	0	0	0	0	0	0	0	0	0	0	0	0	0	0.535737	0	0	0	0	0	0	0	0.0950966	0	0	0	0.710098	0.378137	0.943158	1.18772	0.714079	0	0.665284	1.79869	0	0.162668	0	0	2.48524	0	2.77755	0.192165	0.756928	0.481019	0	0	0	0.698453	0.62868	0.097843	0.0468079	0
4724	NDUFS4	0	0	0	0	0	0	0	0	0	0	0	0	0	0	0.282342	0.00902618	0	0	0	0.116486	0.186628	0.153632	0	0	0	0	0.291473	0	0	0.541957	0.110507	0	0.121328	2.18492	0	0	0	0	0.451973	0	0.32385	0	0.684557	0	0.403067	0	0	0.609941	0.174163	0	0.415942	0
3422	IDI1	0	0	0	0	0	0	0	0	0	0	0	0	0	0	0.118674	0	0	0	0	0	0	0	0	0	0	0	0.0592793	0	0.268546	0	0.301738	0	0.246392	0.426702	0	0	0	0	0	0	0	0.250936	0	0	0	0	0	0.0524654	0	0	0	0
27286	SRPX2	0	0	0	0	0	0	0	0	0	0	0	0	0	0	0.941232	0	0	0.0643616	0.205896	0	0	0	0	0	0	0.503774	0	0	0	0.147194	0	0	0	0	0	0.113319	0.570909	0	0.0269964	0	0.170254	0	0	0	0	0	0	0	0	0	0	0
23753	SDF2L1	0	0	0	0	0	0	0	0	0	0	0	0	0	0	0.727078	0.0880652	0	0	0	0.463746	0.313973	0.980178	0.0730719	0	1.9015	0	0	0.17878	0	0.420413	0	0	0.332452	0	0	0.565236	0	0	0	0	1.21573	0.385238	0.162919	0.21664	0.370977	0.0220934	0.25672	0.260728	0	0	0	0.193969
7076	TIMP1	0	0	0	0	0	0	0	0	0	0	0	0	0	0	1.16106	0	0	0	0	0	0	0	0	0	0.413205	34.3744	0	0	0.343579	0	0	0.521137	0	0	0	0	0	0	0	0	7.10062	0	0	0	2.02548	0	0	0	0	6.28856	0	0
7920	ABHD16A	0	0	0	0	0	0	0	0	0	0	0	0	0	0	0.144142	0	0	0	0	0	1.41727	0	0	0	0	0	4.76298	0.52852	0	1.32975	0.116823	0	1.34	0.822026	0.380898	0.0179487	0.634878	0	0	0	0	0	0.0182254	0	0	0	0.173561	0.876936	0	0	0.0851653	0
3678	ITGA5	0	0	0	0	0	0	0	0	0	0	0	0	0	0	0	0.00184674	0	3.26744	0.96095	0	0.0500083	0.012738	0	0.00306631	1.03571	0.0977536	0	0	0.0568531	2.46196	0	0	2.03642	3.92753	0	0	0.595596	0	0	0	3.10117	0	0	0.259471	0	0	0	0	0	0	0	0
51124	IER3IP1	0	0	0	0	0	0	0	0	0	0	0	0	0	0	0	0.0455792	0	0.40417	0	0.221006	0.12811	0.730307	0	0	0	0	0	0	0	0	0.381103	0	0	0.409031	0	0	0	0	0	0	0	0	0	0	0	0	0	0	0	0	0	0
4199	ME1	0	0	0	0	0	0	0	0	0	0	0	0	0	0	0	0.00715321	0	0	0	0	0	0	0	0	0.376853	0	0.0296636	0.0280382	0.170911	0	0	0	0	0.0339041	0	0.160786	0.0551618	0	0	0	0.579904	0	0	0	0	0	0	0	0.0206674	0	0	0
84869	CBR4	0	0	0	0	0	0	0	0	0	0	0	0	0	0	0	2.51277	0	0	0	0.168687	0	0	0	0	0	0	0	0	0	0	0	0	0	0	0	0.198411	0	0	0.136888	0	0	0	0	0	0	0	0	0	0	0	0	0
345757	FAM174A	0	0	0	0	0	0	0	0	0	0	0	0	0	0	0	0.0361946	0	0.511945	0	0	0	0	0.0665735	0	0	0	0.100333	0	0	0	0	0	0	0.383464	0	0	0	0	0.518771	0	0	0	0	0	0	0	0	0.59699	0	0	0	0
50619	DEF6	0	0	0	0	0	0	0	0	0	0	0	0	0	0	0	0.00629948	0	0	0	0	0	0	0	0	0	0	0	0	0	0.205295	0.0375287	0	0	0	0	0.0465836	0	0	0.0689429	0	0.250036	0	0	0	0	0	0	0	0	0	0	0
6810	STX4	0	0	0	0	0	0	0	0	0	0	0	0	0	0	0	1.031	0	0	0	0	0	0	0	0	0	0	0.854671	0.197256	0	0.341621	0	0	0	1.921	0	2.02602	0	0	0.0780109	0	1.45126	0.259085	0	0.335406	0	0	0	0	0	0	0	0
312	ANXA13	0	0	0	0	0	0	0	0	0	0	0	0	0	0	0	0.409345	0	0	0	0	0	0	0	0	0	0	0	0	0	0	0	0	0	0	0	0	0	0	0	0	0	0	0	0	0	0	0	0	0	0	0	0
55646	LYAR	0	0	0	0	0	0	0	0	0	0	0	0	0	0	0	0.00801502	0	0	0	0	0.0330466	0	0	0	1.30884	0	0	0.286007	0.13781	0	0	0	0	0.204585	0.154323	0	0	0	0	0	0	0	0	0	0.184069	0	0.338925	0	0.423594	0	0	0
7318	UBA7	0	0	0	0	0	0	0	0	0	0	0	0	0	0	0	0.00612923	0	0	0	0	0	0	0.0559633	0	0	0	0	0	0	0.200867	0.124137	0	0	0.0342788	0	0.211311	0	0	0	0	0.32282	0	0	0	0	0	0	0	0	0	0	0
54	ACP5	0	0	0	0	0	0	0	0	0	0	0	0	0	0	0	0.516645	0	0	0	0	0	0	0.0711129	0	0.583171	0.0863488	0	0	0	0.0385731	0	0	0	0	0	0.0618915	0	0	0	0	0.455876	0	0.0418361	0	0	0	0	0	0	0	0	0
22884	WDR37	0	0	0	0	0	0	0	0	0	0	0	0	0	0	0	0.0181071	0	0	0	0	0	0	0	0	0	0.125529	0.0859889	0.016429	0	0	0.311033	0	0	0	0	0.0395622	0	0	0.0199844	0	0.437531	0.52319	0	0	0	0	0	0.015531	0	0	0	0
57530	CGN	0	0	0	0	0	0	0	0	0	0	0	0	0	0	0	0.011577	0	0.109663	0	0	0	0	0.00210505	0	0.134901	0	0.0328174	0	0	0	0	0	0	0.0383464	0	0	0.0625306	0	0.213105	0	0.154189	0.243645	0	0.16725	0	0	0	0.179662	0.0140291	0	0	0
5641	LGMN	0	0	0	0	0	0	0	0	0	0	0	0	0	0	0	0.0235658	0	0.416875	0	0.118883	0.262025	0.0901233	0.0355257	0.0405378	0.205817	0.643795	0.552887	0.509453	1.23906	1.86038	0.483811	0	0.939154	1.82781	0.676805	0.931398	1.39882	0	0.233307	0	0.595336	0	0.702763	0.217454	0.265989	0	0.267673	0.427569	0.560634	0	0	0
51372	TMA7	0	0	0	0	0	0	0	0	0	0	0	0	0	0	0	0.93331	0	0	0	0	0	0	0	0	0	0	0	0	0	0	0	0	0	0	0	0	0	0	0	0	0	0	0	0	0	0	0	0	0	0	0	0
410	ARSA	0	0	0	0	0	0	0	0	0	0	0	0	0	0	0	0.00706777	0	1.22964	0	0	0	0.134871	0	0	0	0	0.236036	0.220424	0	0	0	0	1.24184	0	0	0.220599	0	0	0	0	0.317856	0	0.17036	0	0	0	0	0	0	0	0	0
7429	VIL1	0	0	0	0	0	0	0	0	0	0	0	0	0	0	0	0.029825	0	0	0	0	0	0	0	0	0	0	0	0	0	0	0	0	0	0.131126	0	0	0	0	0	0	0	0.959463	0	0	0	0	0	0.700717	0.230682	0	0	0
53938	PPIL3	0	0	0	0	0	0	0	0	0	0	0	0	0	0	0	0.0522968	0	0	0	0	0	17.3877	0	0	0	0	0.364605	0.228605	1.89042	0.884579	0	0	1.44964	0	0	0	0	0	0	0	26.5386	0	0	0	0	0	0	0	0	0	0	0
9221	NOLC1	0	0	0	0	0	0	0	0	0	0	0	0	0	0	0	0.024374	0	0	0	0.117225	0	0	0	0	0.917892	0	0	0.771341	0.212338	0	0.0952144	0	0	0	0.919515	0	0	0	0.301472	0	0.185943	0	0	0.119683	0.125687	0	1.34798	0	0.521556	0.0881724	0.985592	0
57630	SH3RF1	0	0	0	0	0	0	0	0	0	0	0	0	0	0	0	0.00985413	0	0	0	0	0	0	0	0	0	0	0	0	0	0	0	0	0	0	0	0	0	0	0	0	0	0	0	0	0	0	0	0	0	0	0	0
440138	ALG11	0	0	0	0	0	0	0	0	0	0	0	0	0	0	0	0.000855492	0	0	0	0	0	0	0	0	0	0	0	0	0	0	0	0	0	0	0	0	0	0	0	0	0	0	0	0	0	0	0	0	0	0	0	0
3126	HLA-DRB4	0	0	0	0	0	0	0	0	0	0	0	0	0	0	0	0.220391	0	0	0	0	0	0.199499	0	0	2.65394	0	0	0	0.413404	0.886794	1.08839	0	0	0	0	0.463555	0	0	0	0	0	0	0	0	0	0	0	0	0	0	0	0.590931
4582	MUC1	0	0	0	0	0	0	0	0	0	0	0	0	0	0	0	0.0719087	0	0	0	0	0	0	0	0	0	0	0	0	0	0	0	0	0	0.0461902	0	0.10943	0	0	0	0	0	0	0	0	0	0	0	0	0	0	0	0
23600	AMACR	0	0	0	0	0	0	0	0	0	0	0	0	0	0	0	0.021532	0	0	0	0	0	0	0	0	0	0	0	0	0	0	0	0	0	0	0	0	0.320831	0	1.14075	0	0	0	0	0	0	0	0	0	0	0	0	0
388588	SMIM1	0	0	0	0	0	0	0	0	0	0	0	0	0	0	0	0.0856517	0	0	0	0	0	0	0	0	0	0	0	0	0	0	0	0	0	0	0	0	0	0	0	0	0	0	0	0	0	0.476072	0	0	0	0	0	0
731	C8A	0	0	0	0	0	0	0	0	0	0	0	0	0	0	0	0.0106568	0	0.252437	0	0	0	0	0	0	0.225709	0.596145	0	0.0497843	0	0.198689	0	0	0	0	0	0	0.232564	0	0	0	0	0.520294	0	0	0	0	0	0	0	0	0	0
23658	LSM5	0	0	0	0	0	0	0	0	0	0	0	0	0	0	0	0.0245465	0	0	0	0	0	0	0	0	0.332059	0	0	0	0	2.40623	5.03247	0	0	0	0	0.283787	0	0	0	0	0	0	0.912392	1.06285	0	0	0	0	0	0	0	0
9609	RAB36	0	0	0	0	0	0	0	0	0	0	0	0	0	0	0	0.00148924	0	0	0	0	0	0	0	0	0	0	0.0803662	0.0595929	0	0	0	0	0.0383613	0	0	0	0	0	0	0	0	0	0	0	0	0	0	0	0	0	0	0
100529097	RPL36A-HNRNPH2	0	0	0	0	0	0	0	0	0	0	0	0	0	0	0	0.238301	0	0.87885	0	1.59621	0.526168	0	0	0	4.69419	0	0	0	0.633191	0	0.75853	0	0	0	0	0	0	0	0.470403	0	1.12136	0	0	0	0	0	0	0.156839	0	0	0	0
8396	PIP4K2B	0	0	0	0	0	0	0	0	0	0	0	0	0	0	0	0.00235437	0	0	0	0	0.0155966	0.111442	0	0	0	0	0	0.0905114	0	0.779246	0	0	0.162388	0.0521098	0	0.0313692	0	0	0.112916	0	0	0.082043	0	0.0914283	0	0	0	0	0.08808	0	0	0
3512	IGJ	0	0	0	0	0	0	0	0	0	0	0	0	0	0	0	0.550274	0	0	1.12757	0	0	0	0	0	0	0	0	0	0	0	0	0	0.323687	0	0	0	0	0	0	0	5.45796	0	0	0	0	0.190188	0	0	0	0	0	0
7905	REEP5	0	0	0	0	0	0	0	0	0	0	0	0	0	0	0	0.434515	0	0	0	0	0	4.16801	0.202858	0	2.49148	0	0.53664	0	5.12276	0	0	0	6.25082	0	0	2.97473	0	0	0	0	0	0	0	0	0	0	0	0	2.98291	0	0	0
4045	LSAMP	0	0	0	0	0	0	0	0	0	0	0	0	0	0	0	0.00372627	0	0	0	0.0299849	0.617567	0.0953417	0.00992236	0	0	0	0.940854	0.211724	0.342713	1.48291	3.5443	0	1.18066	0.20466	0	0	0	0	0.0548077	0	0	0	0	0	0	0	0	0	0	0	0	0
7111	TMOD1	0	0	0	0	0	0	0	0	0	0	0	0	0	0	0	0.0123978	0	0	0	0	0	0.0288981	0	0	0	0	0.104287	0.0461317	0	0	0	0	0	0	0	1.53267	0	0	0.0548862	0	0	0	0	0	0	0.143144	0.459083	0	0	0	0	0
402160	LOC402160	0	0	0	0	0	0	0	0	0	0	0	0	0	0	0	0	0.399306	0	0	0.168538	0	0.627361	0	0	7.7016	0	0	0	0	0	0	0	0	0	0	0	0	0	0	0	0	0	0	0	0	0	0	5.5527	0	0	12.4804	0
10609	LEPREL4	0	0	0	0	0	0	0	0	0	0	0	0	0	0	0	0	0	0.03869	0	0	0	0	0	0	0	0	0	0	0	1.4889	0	0	0	0	0	0	0	0	0	0	0.057277	0	0	0	0	0	0	0.0110527	0	0	0	0
4113	MAGEB2	0	0	0	0	0	0	0	0	0	0	0	0	0	0	0	0	0	0.146502	0	0	0	0	0	0	0	0	0	0	0	0	0	0	0	0	0	0	0	0	0	0	0	0	0	0	0	0	0	0	0	0	0	0
6768	ST14	0	0	0	0	0	0	0	0	0	0	0	0	0	0	0	0	0	0.0216047	0.0987552	0	0	0	0	0	0	0.337092	0	0	0	0.0939179	0	0	0.221916	0.322154	0	0	0	0	0.0461974	0	0	0	0	0	0	0	0	0.200143	0	0	0	0
83590	TMUB1	0	0	0	0	0	0	0	0	0	0	0	0	0	0	0	0	0	1.48635	0	0	0	0	0	0	0	0	0	0	0	0	0	0	0	0	0	0	0	0	0	0	0	0	0	0	0	0	0	0	0	0	0	0
3725	JUN	0	0	0	0	0	0	0	0	0	0	0	0	0	0	0	0	0	0.142634	0	0	0.033431	0	0	0	0	0	0	0	0	0	0	0	0	0	0	0	0	0	0	0	0	0	0	0	0	0	0	0	0	0	0	0
124220	ZG16B	0	0	0	0	0	0	0	0	0	0	0	0	0	0	0	0	0	0.662235	0	0	0	0	0	0	0	0	0	0.556779	0	0	0	0	0	0	0	0	0	0	0	0	0	0	0	0	0	0	0	0.724331	0	0	0	0
8602	NOP14	0	0	0	0	0	0	0	0	0	0	0	0	0	0	0	0	0	2.6188	0	0	0	0	0	0	0	0.0243071	0.0163631	0.168444	0.0880586	0.0303178	0.280593	0	0.0630673	0.573208	0.190492	0	0	0	0	0	0.442035	0	0	0	0	0	0.370035	0	0.0558186	0	0.0189991	0
85453	TSPYL5	0	0	0	0	0	0	0	0	0	0	0	0	0	0	0	0	0	0.393205	0	0	0	0	0	0.00100887	0.30639	0	0	0.0909823	0	0.0432953	0.090533	0	0.0459352	0	0	0	0	0	0.175975	0	0.153121	0	0	0	0	0	0	0	0	0	0	0
26270	FBXO6	0	0	0	0	0	0	0	0	0	0	0	0	0	0	0	0	0	0.402716	0	0	0	0	0	0	0	0	0	0	0	0	0	0	0	0	0	0	0	0	0	0	0	0	0	0	0	0	0	0	0	0	0	0
23185	LARP4B	0	0	0	0	0	0	0	0	0	0	0	0	0	0	0	0	0	0.13694	0	0	0	0	0	0	0.23778	0	0.0982606	0.285364	0	0	0.075348	0	0	0.394312	0	0	0	0	0.0698273	0	0.103859	0	0.190685	0	0	0	0	0	0	0	0	0
2591	GALNT3	0	0	0	0	0	0	0	0	0	0	0	0	0	0	0	0	0	0.0692454	0	0	0	0	0	0	0	0	0	0	0	0	0	0	0	0	0	0	0	0	0.0221422	0	0	0	0	0	0	0	0	0.110512	0	0	0	0
6249	CLIP1	0	0	0	0	0	0	0	0	0	0	0	0	0	0	0	0	0	0.0540022	0	0	0	0	0	0	0	0	0.25129	0.198066	0.244389	0.430163	0.240802	0	0.0568658	0	0	0.0949315	0	0	0	0	0.403676	0	0.0957027	0	0	0	0	0	0	0	0.00520606	0.0333437
9324	HMGN3	0	0	0	0	0	0	0	0	0	0	0	0	0	0	0	0	0	3.89225	0	0	0	0	0	0	0	0	0	0	0	0	0	0	0	0	0	0	0	0	0	0	0	0	0	0	0	0	0	0	0	0	0	0.668389
55831	EMC3	0	0	0	0	0	0	0	0	0	0	0	0	0	0	0	0	0	0.129499	0	0.281716	0	0.379619	0	0	0	0	0	0	1.98964	0	0	0	0	0	0.160366	0	0	0	0	0	0	0	0	0	0.669763	0	0	0.409519	0.28746	0.935402	0	0
147965	FAM98C	0	0	0	0	0	0	0	0	0	0	0	0	0	0	0	0	0	0.0257936	0	0	0	0	0	0	0	0	0	0	0	0	0	0	0	0	0	0	0	0	0.112009	0	0	0	0	0	0	0	0	0	0	0	0	0
23544	SEZ6L	0	0	0	0	0	0	0	0	0	0	0	0	0	0	0	0	0	0.508793	0	0	0	0	0	0	0	0	0.345519	0	0	0	0.413033	0	0.434074	0	0	0	0	0	0.0535152	0	0	0	0	0	0	0	0	0	0	0	0	0
23557	SNAPIN	0	0	0	0	0	0	0	0	0	0	0	0	0	0	0	0	0	1.27333	2.07314	0.741917	0.0537891	0	0	0	0.245814	0	0.392775	0.282264	0.262879	1.23476	0.373737	0	0	0	0	0.101334	0	0	0.606848	0	0	0.746707	0.450055	0.506597	0.365263	0	0	0	2.77977	0	0	0
6311	ATXN2	0	0	0	0	0	0	0	0	0	0	0	0	0	0	0	0	0	0.017953	0	0	0	0.033763	0	0	0	0	0.0174654	0	0	0.721307	0	0	0	0	0	0	0	0	0	0	0	0	0.0269833	0	0	0	0	0	0.0309003	0	0	0
129607	CMPK2	0	0	0	0	0	0	0	0	0	0	0	0	0	0	0	0	0	1.75461	0	0	0	0	0	0	0	0	0	0	0	0	0	0	0	0	0	0	0	0	0	0	0	0	0	0	0	0	0	0	0	0	0	0
5033	P4HA1	0	0	0	0	0	0	0	0	0	0	0	0	0	0	0	0	0	1.09707	0	0	0.0584338	0	0	0	0.2677	1.88439	0.226222	0	0	0.661517	0	0	0.157123	0.181393	0	0	2.89003	0	0.877185	0	1.02245	0	0.413461	0.463696	0	0.0275963	0.296282	0	0	0	0	0.255123
5054	SERPINE1	0	0	0	0	0	0	0	0	0	0	0	0	0	0	0	0	0	0.498119	0.179606	0	0	0	0	0	0.390549	0	0	0	0	0	0	0	0	0	0	0	1.68892	0	0	0	0	0	0	0	0	0	0	0	0	0	0	0
9477	MED20	0	0	0	0	0	0	0	0	0	0	0	0	0	0	0	0	0	0.298513	0.508737	0	0	0	0	0.0339531	0	0	0.0525015	0.10053	0.423531	0.227178	0.59847	0.211133	0.138029	0.150442	0.0906063	0	1.33944	0	0.0420757	0	0	0	0	0	0.350331	0	0	0.0716423	0	0	0	0
55229	PANK4	0	0	0	0	0	0	0	0	0	0	0	0	0	0	0	0	0	0.318165	0	0.0423375	0	0	0	0	0	0	0.105998	0.0864953	0	0.0874606	0.111413	0	0	0	0	0	0	0	0.157495	0	0.0895304	0	0	0	0	0	0	0	0	0	0	0
3321	IGSF3	0	0	0	0	0	0	0	0	0	0	0	0	0	0	0	0	0	0.112136	0	0	0	0	0	0	0	0	0.0413786	0	0	0	0	0	0.140303	0.0644747	0	0	0	0	0.0763651	0	0	0	0	0	0	0	0	0	0	0	0	0
730	C7	0	0	0	0	0	0	0	0	0	0	0	0	0	0	0	0	0	0.561023	0	0	0	0	0	0	24.1798	0	0	0	0	0.0188848	0.0133498	0	0.0144128	0	0	0	0.407607	0	0	0	0	0	0	0	0	0	0	0	0	0	0	0
113178	SCAMP4	0	0	0	0	0	0	0	0	0	0	0	0	0	0	0	0	0	0.495888	0	0	0	0	0	0	0	0	0	0	0	0	0	0	0	0	0	0	0	0	0	0	0	0	0	0	0	0	0	0	0	0	0	0
56655	POLE4	0	0	0	0	0	0	0	0	0	0	0	0	0	0	0	0	0	1.09849	0	0	0	0	0	0	0	0	0	0	0	0	0	0	1.01262	0.793479	0	0	0	0	0	0	0	0	0	0	1.35395	0	0	1.86283	0	0	0	0
54890	ALKBH5	0	0	0	0	0	0	0	0	0	0	0	0	0	0	0	0	0	0.970861	0	0.395145	0.125473	1.24349	0	0	0	0	0	0.0892041	0	0	0	0	0.0740008	0	0	0	0	0	0.947204	0	0.0882162	0	0.201435	0	0	0	0	0.129461	0.761658	0	0	0
55319	TMA16	0	0	0	0	0	0	0	0	0	0	0	0	0	0	0	0	0	0.531745	0	0	0.323147	0	0	0	0.444313	0	0.0425449	0	0.452711	0	0.30188	0	0.156838	0	0	0.0673443	0	0	0.192559	0	0.40764	0.135255	0.125658	0	0	0	1.49299	0	0	0.0476927	0	0
54809	SAMD9	0	0	0	0	0	0	0	0	0	0	0	0	0	0	0	0	0	0.0577924	0	0	0	0	0	0	0	0	0	0	0	0	0	0	0	0	0	0.0070085	0	0	0	0	0	0	0	0	0	0	0	0	0	0	0	0
27238	GPKOW	0	0	0	0	0	0	0	0	0	0	0	0	0	0	0	0	0	0.15609	0	0	0	0.306956	0	0	0	0	0.112778	0.0552182	0.282896	0.168479	1.33661	0	1.05671	0.145972	0.373937	0	0	0	0.0439291	0	0.0497086	0	0	0.048019	2.25285	0	0.0785196	0.0463803	0	3.52195	0	0
7093	TLL2	0	0	0	0	0	0	0	0	0	0	0	0	0	0	0	0	0	0.145833	0	0	0	0	0	0	0	0	0	0	0	0	0	0	0	0	0	0	0	0	0	0	0	0	0	0	0	0	0	0	0	0	0	0
389643	NUGGC	0	0	0	0	0	0	0	0	0	0	0	0	0	0	0	0	0	0.207965	0	0	0	0	0	0	0	0	0	0	0	0	0	0	0	0	0	0	0	0	0	0	0.0215468	0	0	0	0	0	0	0	0	0	0	0
5355	PLP2	0	0	0	0	0	0	0	0	0	0	0	0	0	0	0	0	0	14.0522	0	3.66688	0	0	0	0	0	0	0	0	0	0	0	0	0	0	0	0	0	0	0	0	0	0	0	0	0	0	0	0	0	0	0	0
115908	CTHRC1	0	0	0	0	0	0	0	0	0	0	0	0	0	0	0	0	0	6.53073	0	0	0	0	0	0	0	0	0	0	0	1.92465	0	0	0	0	0	0	1.85098	0	1.11797	0	3.25701	0	0	0.895833	0	0	0	0	0	0	0	0
9815	GIT2	0	0	0	0	0	0	0	0	0	0	0	0	0	0	0	0	0	0	0.0788351	0	0	0	0	0	0	0	0	0	0	0.310406	0.0256312	0	0.123353	0	0	0.0414877	0	0	0	0	0	0	0	0	0	0	0.185205	0	0	0	0	0.0864868
259307	IL4I1	0	0	0	0	0	0	0	0	0	0	0	0	0	0	0	0	0	0	0.194373	0	0.654089	0	0	0	8.47335	6.85065	0	0	2.20343	2.73937	1.84885	0	0	0	0	0.039133	8.22883	0	1.57303	0	1.77733	0	0	0.0713683	0	0.0268994	0	0	0	0	0	0
1176	AP3S1	0	0	0	0	0	0	0	0	0	0	0	0	0	0	0	0	0	0	0.377573	0	0	0	0	0	0	0	0.084137	0.187972	0	0.293637	0.0502604	0	0	0	0	0	3.98688	0	0	0	4.05099	0	0.298901	0	0	0	0.279571	0.564115	0	0	0	0
9518	GDF15	0	0	0	0	0	0	0	0	0	0	0	0	0	0	0	0	0	0	0.565768	0	0	0	0	0	0	0.388533	0	0	0	0	0	0	0	0	0	0	0	0	0	0	0	0	0	0	0	0	0	0.81649	0	0	0	0
3818	KLKB1	0	0	0	0	0	0	0	0	0	0	0	0	0	0	0	0	0	0	0.158175	0	0	0	0	0	0.100901	0	0	0	0	0	0	0	0	0	0	0.0712616	0	0	0	0	0	0	0	0	0	0	0	0	0	0	0	0
23314	SATB2	0	0	0	0	0	0	0	0	0	0	0	0	0	0	0	0	0	0	0.0124208	0	0	0	0	0	0	0	0	0	0	0	0	0	0	0	0.217551	0	0	0	0.0807537	0	0	0	0.382863	0	0	0	0	0	0.168288	0	0	0
10437	IFI30	0	0	0	0	0	0	0	0	0	0	0	0	0	0	0	0	0	0	0.148283	0	0.678731	0	0	0	0	0.432243	0.146847	0.059622	0	0	0	0	0	0	0	0	0	0	0.974048	0	2.99462	0	0	0	0.0903328	0	0	0	0	0	0	0
57685	CACHD1	0	0	0	0	0	0	0	0	0	0	0	0	0	0	0	0	0	0	0.083793	0	0	0	0	0	0	0	0	0	0	0	0	0	0	0	0	0	0	0	0	0	0	0	0	0	0	0	0	0	0	0	0	0
4017	LOXL2	0	0	0	0	0	0	0	0	0	0	0	0	0	0	0	0	0	0	0.541609	0	0	0	0	0	0	0	0	0	0	0	0	0	0	0	0	0	0.260733	0	0	0	0	0	0	0	0	0	0	0	0	0	0	0.0537577
7108	TM7SF2	0	0	0	0	0	0	0	0	0	0	0	0	0	0	0	0	0	0	0.274431	0	0	0	0	0	0	0	0	0.0296397	0	0	0	0	0	0	0	0	0	0	0	0	0	0	0	0	0	0	0	0	0	0	0	0
259282	BOD1L1	0	0	0	0	0	0	0	0	0	0	0	0	0	0	0	0	0	0	0	0.0439348	0	0	0	0	0	0	0	0	0	0	0	0	0	0.0285867	0	0	0	0	0	0	0	0	0.0138044	0	0	0	0	0	0	0	0	0
56006	SMG9	0	0	0	0	0	0	0	0	0	0	0	0	0	0	0	0	0	0	0	0.0200678	0	0	0	0	0	0	0.102917	0.0504509	0	0	0	0	0	0.345979	0	0	0	0	0	0	0	0	0	0	0	0	0	0	0	0	0	0
6773	STAT2	0	0	0	0	0	0	0	0	0	0	0	0	0	0	0	0	0	0	0	0.247761	0	0	0	0	0.693537	0	0.0352084	0.0659705	0.0786622	0.888565	0.164329	0	0	0.242839	0	0.0694759	0.265023	0	0	0	0.357813	0	0.122103	0	0	0	0	0	0	0	0	0
55536	CDCA7L	0	0	0	0	0	0	0	0	0	0	0	0	0	0	0	0	0	0	0	0.0868966	0	0	0	0	0	0	0	0.159006	0.113388	0	0.219488	0	0.237722	0	0.160852	0	0	0	0	0	0	0	0	0	0	0	0	0	0.613435	0	0	0
4152	MBD1	0	0	0	0	0	0	0	0	0	0	0	0	0	0	0	0	0	0	0	0.158718	0	0	0	0	0	0	0	0	0	0	0	0	0.22003	0	0.13913	0	0	0	0	0	0	0	0	0	0	0	0	0	0	0	0	0
8560	DEGS1	0	0	0	0	0	0	0	0	0	0	0	0	0	0	0	0	0	0	0	0.0470596	0	0	0	0	0	0	0.0648387	0	0	7.33527	0	0	6.36442	3.03136	0	0	0	0	0	0	0	0	0	0	0	0	0	0	0	0	0	0
4297	KMT2A	0	0	0	0	0	0	0	0	0	0	0	0	0	0	0	0	0	0	0	0.0240588	0	0	0	0	0	0	0.111809	0.0458111	0.131197	0.0353059	0.104805	0	0.0926228	0.0162006	0.168717	0	0	0	0	0	0	0	0	0	0	0	0	0	0	0	0	0
401548	SNX30	0	0	0	0	0	0	0	0	0	0	0	0	0	0	0	0	0	0	0	0.00777516	0	0	0	0	0	0	0	0	0	0.129653	0.160009	0	0.153487	0	0	0	0	0	2.25613	0	0	0	0	0	0	0	0	0	0	0	0	0
1209	CLPTM1	0	0	0	0	0	0	0	0	0	0	0	0	0	0	0	0	0	0	0	0.0700519	0	0	0.00814107	0.0079834	0	0	0.0886939	0.0290579	0	0	0	0	0.0402087	0.162705	0	0.0406711	0	0	0.127354	0	0	0	0	0	0	0	0	0	0.460777	0	0	0
22878	TRAPPC8	0	0	0	0	0	0	0	0	0	0	0	0	0	0	0	0	0	0	0	0.0874838	0	0	0	0	0	0	0	0	0	0	0	0	0	0	0	0	0	0	0	0	0	0	0	0	0	0	0	0	0	0	0	0
57515	SERINC1	0	0	0	0	0	0	0	0	0	0	0	0	0	0	0	0	0	0	0	0.0539249	0	0.044533	0	0	0.16097	0	0	0	0.0749166	0.0922195	0	0	0.125834	0.0905781	0	0	0	0	0.445968	0	0	0	0	0	0	0	0.0587825	0	0.0747819	0	0	0
223082	ZNRF2	0	0	0	0	0	0	0	0	0	0	0	0	0	0	0	0	0	0	0	0.0768586	0.123591	0.47098	0	0	0	0	0	0	0.603751	0	0.534344	0	0	0	0	0	0	0	0	0	0	0	0	0	0	0	0	0	0	0	0	0
421	ARVCF	0	0	0	0	0	0	0	0	0	0	0	0	0	0	0	0	0	0	0	0.0865443	0	0.219493	0	0	0	0	0.493931	0.154436	0	0	0.105644	0	0.468126	0	0.296225	0	0	0	0	0	0	0	0	0	0	0	0.285373	0	0	0	0	0
55759	WDR12	0	0	0	0	0	0	0	0	0	0	0	0	0	0	0	0	0	0	0	0.240217	0	0	0	0	0.396686	0	0	0.11665	0.250108	0	0	0	1.64754	1.04467	0.101665	0	0.614929	0	0.383974	0	0.679557	0.110089	0	0	0.195073	0	0.423586	0	1.06406	0	0	0
4359	MPZ	0	0	0	0	0	0	0	0	0	0	0	0	0	0	0	0	0	0	0	0.531924	0	0	0	0	0	0	0	0.334678	1.31759	0	0	0	0	0	0	0	0	0	0	0	0	0	0	0	0	0	0	0	0	0	0	0
22994	AZI1	0	0	0	0	0	0	0	0	0	0	0	0	0	0	0	0	0	0	0	0.0530765	0	0.0859389	0	0	0	0	0.147886	0.326997	0.108501	0.0880336	0.365925	0	0.108399	0.348633	0	0	0	0	0	0	0	0	0	0	0	0	0	0	0	0.145961	0	0.365467
3134	HLA-F	0	0	0	0	0	0	0	0	0	0	0	0	0	0	0	0	0	0	0	0.0256906	0.0983622	0	0.0264036	0	0	0	0	0	0.265739	0.302041	0.365896	0	0	0.76801	0.619249	0.505233	0	0	0	0	0.337733	0	0.134398	0.1049	0	0	0	0	0.186126	0	0	0
3125	HLA-DRB3	0	0	0	0	0	0	0	0	0	0	0	0	0	0	0	0	0	0	0	0.662475	0.254596	0	0	0	4.73747	0	0	0.23331	0.848027	1.27073	0.928845	0	0	0	0.957642	0.921467	0	0	0.421647	0	3.1525	0.685272	0	0.831144	0	0	0	0.496979	0	0	0	0.566115
80829	ZFP91	0	0	0	0	0	0	0	0	0	0	0	0	0	0	0	0	0	0	0	0.0974324	0	0	0	0	0	0	0.24508	0	2.61894	0	0	0	0.363934	0	0	0	0	0	0	0	0	0	0	0	0	0	0	0	0	0	0	0
9354	UBE4A	0	0	0	0	0	0	0	0	0	0	0	0	0	0	0	0	0	0	0	0.026462	0.151571	0	0	0	0	0	0.160861	0	0	0	0.117575	0	0.15259	0	0	0	0	0	0	0	0	0	0	0	0.325916	0	0	0	0	0	0	0
90324	CCDC97	0	0	0	0	0	0	0	0	0	0	0	0	0	0	0	0	0	0	0	0.152714	0	0.298086	0	0	0	0	0	0.352656	0	0.369596	0	0	0.935051	0	0	0.172334	0	0	0	0	0	0	0	0	0	0	0	0	0	0	0	0
4528	MTIF2	0	0	0	0	0	0	0	0	0	0	0	0	0	0	0	0	0	0	0	0.123915	0	0	0	0	0	0	0	0	0.0894261	0	0	0	0	0	0	0	0	0	0.763928	0	0	0	0	0	0	0	0	0.056666	0	0	0	0
10248	POP7	0	0	0	0	0	0	0	0	0	0	0	0	0	0	0	0	0	0	0	0.124604	0.0719554	0.934248	0	0	1.48807	0	0.197383	0	0	0.180971	0	0	0.475731	0	0	0	0	0	0	0	0	0.658467	0.612834	0	0	0	0	0.211091	0	0	0	0
23480	SEC61G	0	0	0	0	0	0	0	0	0	0	0	0	0	0	0	0	0	0	0	1.42944	0.673466	0	0	0	2.20747	0	1.79192	2.5265	3.50872	5.66819	2.15874	0	4.89371	5.78296	3.03109	2.27699	7.75229	0	1.64019	0	1.75966	1.84606	1.24518	1.19785	3.816	0.168784	3.88042	0	2.64596	0	0	0
26521	TIMM8B	0	0	0	0	0	0	0	0	0	0	0	0	0	0	0	0	0	0	0	0.548487	0	0	0	0	2.1193	0	0	0	0	0	0	0	0	0	0	0	0	0	0	0	0	0	0	0	0	0	0	0	0	0	0	0
23469	PHF3	0	0	0	0	0	0	0	0	0	0	0	0	0	0	0	0	0	0	0	0.00350773	0	0	0	0	0	0	0.00491108	0.00606127	0	0	0.016866	0	0.0241183	0.00613344	0	0	0	0	0.0249211	0	0	0	0	0	0	0	0	0	0	0	0	0
10159	ATP6AP2	0	0	0	0	0	0	0	0	0	0	0	0	0	0	0	0	0	0	0	0.320528	0	0	0	0	0	0	0.115864	0	0	0	0	0	0	0.100419	0	0	0	0	0.784071	0	0	0	0	0	0	0	0	0	0	0	0.385441	0
51510	CHMP5	0	0	0	0	0	0	0	0	0	0	0	0	0	0	0	0	0	0	0	0.360702	0	0	0	0	0	0	0	0	0	0	0	0	0	1.8912	0	0	5.47488	0	0	0	0	0	0	0	0	0	0	0	0	0	0	0
23613	ZMYND8	0	0	0	0	0	0	0	0	0	0	0	0	0	0	0	0	0	0	0	0.0243274	0	0	0	0	0	0	0.259523	0.132733	0	0	0.0114744	0	0.00459756	0.0435231	0.076458	0	0	0	0.0793746	0	0	0	0.0821064	0	0.0364334	0	0.113935	0	0.156022	0	0.0466796	0
55218	EXD2	0	0	0	0	0	0	0	0	0	0	0	0	0	0	0	0	0	0	0	0.140619	0	0	0	0	0	0	0.0898523	0.187712	0	0.0740563	0	0	0.184905	0.102945	0	0	0	0	0	0	0	0	0.0933943	0	0	0	0	0	0	0	0	0
55246	CCDC25	0	0	0	0	0	0	0	0	0	0	0	0	0	0	0	0	0	0	0	1.69758	0	0	0	0	0	0	0.0806171	0	0	0	0	0	0	0	0	0.0554598	0	0	0.355839	0	1.81181	0	0.281775	0	0	0	0	0	0	0	0	0
4664	NAB1	0	0	0	0	0	0	0	0	0	0	0	0	0	0	0	0	0	0	0	0.0615595	0	0	0	0	0	0	0	0	0	0	0	0	0.104354	0	0	0	0	0	0	0	0	0	0	0	0	0	0	0	0	0	0	0
157570	ESCO2	0	0	0	0	0	0	0	0	0	0	0	0	0	0	0	0	0	0	0	16.0253	0	0	0	0.831242	39.0105	0	0	0	0	0	0	0	0	0	0	0	0	0	0	0	0	0	0	0	0	0	0	0	0	0	0	0
23598	PATZ1	0	0	0	0	0	0	0	0	0	0	0	0	0	0	0	0	0	0	0	0.0335757	0	0	0	0	0	0	0	0.00825421	0	0	0.261903	0	0.121151	0	0	0	0	0	0	0	0	0	0	0	0.0966106	0	0	0	0	0	0	0
10289	EIF1B	0	0	0	0	0	0	0	0	0	0	0	0	0	0	0	0	0	0	0	0.455742	0.400291	0	0	0	0	0	1.19952	0.949681	1.46057	3.12866	2.16784	0	1.74768	0	0	0	0	0	0	0	0.686592	0	7.33376	0	0	0	0	0	0	0	0	0
55183	RIF1	0	0	0	0	0	0	0	0	0	0	0	0	0	0	0	0	0	0	0	0.0199638	0	0	0	0	0	0	0.0435883	0.123105	0.15437	0.0269188	0.0320032	0	0.070359	0.301193	0	0	0	0	0	0	0	0	0.177305	0	0.100632	0	0	0.078415	0.271534	0	0	0
1630	DCC	0	0	0	0	0	0	0	0	0	0	0	0	0	0	0	0	0	0	0	0.03043	0	0	0	0	0	0	0	0	0	0	0.0508607	0	0	0	0	0	0	0	0	0	0	0	0	0	0	0	0	0	0	0	0	0
80164	FLJ22184	0	0	0	0	0	0	0	0	0	0	0	0	0	0	0	0	0	0	0	0.0657089	0	0	0	0	0	0	0.305827	0	0	0	0.157218	0	0.0487607	0.222494	0	0	0	0	0	0	0	0	0.216399	0.00682248	0	0	0	0	0	0	0.0606187	0.0473673
100507709	LOC100507709	0	0	0	0	0	0	0	0	0	0	0	0	0	0	0	0	0	0	0	0.641773	0.246639	0	0.113073	0	5.67794	0	0.0997398	0.202207	1.0925	0	1.44068	0	0	0	0.733075	1.04936	0	0	0.408471	0	0	1.02652	0	0	0	0	0	0	0	0	0	0.607425
100507714	LOC100507714	0	0	0	0	0	0	0	0	0	0	0	0	0	0	0	0	0	0	0	0.678247	0.26523	0	0.113073	0	6.06234	0	0.0997398	0.219931	1.1823	0	1.54293	0	0	0	0.77743	1.11978	0	0	0.432192	0	0	1.09996	0	0	0	0	0	0	0	0	0	0.660858
24144	TFIP11	0	0	0	0	0	0	0	0	0	0	0	0	0	0	0	0	0	0	0	0.0571231	0	0	0	0	0	0	0.0839458	0.198346	0.229633	0.120378	0.154166	0	0.127087	0.26551	0.177559	0	0.196679	0	0.0352244	0	0	0	0.0996717	0	0	0	0	0	0.117865	0	0	0
10391	CORO2B	0	0	0	0	0	0	0	0	0	0	0	0	0	0	0	0	0	0	0	0.90236	0	0	0	0	0	0	0	0	0	0	0.0427511	0	0.287586	0	0	0	0	0	0	0	0	0	0	0	0	0	0	0	0	0	0	0
1717	DHCR7	0	0	0	0	0	0	0	0	0	0	0	0	0	0	0	0	0	0	0	0.450955	0.229235	0	0	0	0	0	0	0.281834	0	0	0	0	0	0.0792991	0.144721	0	0	0	0.490789	0	0.670211	0	0	0	0.247043	0	0.127716	0.575035	0.0703266	0	0	0
8379	MAD1L1	0	0	0	0	0	0	0	0	0	0	0	0	0	0	0	0	0	0	0	0.0192514	0	0	0	0	0	0	1.36654	0.529505	1.90436	0.506602	0.302702	0	0.939128	1.89188	0	0	0.0505859	0	0	0	0	0	0	0	0.279116	0	0.0384199	0	3.36354	0	1.55238	0.78152
1745	DLX1	0	0	0	0	0	0	0	0	0	0	0	0	0	0	0	0	0	0	0	0.303961	0	0	0	0	0	0	0	0	0	0	0	0	0	0	0	0	0	0	0	0	0	0	0	0	0	0	0	0	0	0	0	0
4800	NFYA	0	0	0	0	0	0	0	0	0	0	0	0	0	0	0	0	0	0	0	0.491225	0	0	0	0	0	0	1.29217	0	0	0	1.7574	0	0.842507	0	0	0	0	0	0	0	0	0	0	0	0	0	0	0	0	0	0	0
30827	CXXC1	0	0	0	0	0	0	0	0	0	0	0	0	0	0	0	0	0	0	0	0.269208	0	0	0	0	0	0	0	0	0	0	3.39601	0	0	0	9.03512	0	0	0	0	0	0	0	0	0	0	0	0	0	0	0	0	0
26093	CCDC9	0	0	0	0	0	0	0	0	0	0	0	0	0	0	0	0	0	0	0	0.126173	0	0.102041	0	0	0.161502	0	0.0349631	1.90129	0	1.21475	0	0	0.193224	0.217866	0	0	0	0	0	0	0.860981	0.0434528	0.153304	0	0	0	0	0.12057	0.362865	0	0	0
58509	CACTIN	0	0	0	0	0	0	0	0	0	0	0	0	0	0	0	0	0	0	0	0.086087	0	0	0	0	0	0	0	0	0	0	0.112191	0	0.0436247	0.0905923	0	0	0	0	0	0	0	0	0	0	0	0	0	0	0	0	0	0
975	CD81	0	0	0	0	0	0	0	0	0	0	0	0	0	0	0	0	0	0	0	0.0528632	0	0	0	0	0.221709	0	0	0.037048	0.279514	0.130687	0.317298	0	0	0	0	0.054821	0	0	0.742928	0	0.284975	0	0.100949	0	0	0	0	0	0	0	0	0
168455	CCDC71L	0	0	0	0	0	0	0	0	0	0	0	0	0	0	0	0	0	0	0	0.0494769	0	0	0	0	0	0	0	0	0	0.0796556	0	0	0.0912929	0	0	0	0	0	0	0	0	0	0	0	0	0	0	0.067141	0	0	0	0.0523837
51010	EXOSC3	0	0	0	0	0	0	0	0	0	0	0	0	0	0	0	0	0	0	0	0.322464	0	0.850017	0	0	1.44912	0	1.25707	0	0	0	0	0	1.891	1.89209	0	0	0	0	0	0	0	0	0	0	0	0	0	0	1.50757	0	0	0
51018	RRP15	0	0	0	0	0	0	0	0	0	0	0	0	0	0	0	0	0	0	0	0.0997136	0.10637	0	0	0	0	0	0	0.0703881	0.100321	0.142903	0.0918389	0	0	0.12671	0	0	0	0	0.325051	0	0.180875	0.347739	0	0	0	0	0	0	0	0	0	0
78991	PCYOX1L	0	0	0	0	0	0	0	0	0	0	0	0	0	0	0	0	0	0	0	0.0402847	0	0.238344	0	0	0	0	0.0886651	0	0	0.0155203	0	0	0.277587	0.590357	0	0	0	0	0	0	0.0268213	0	0	0	0	0	0	0.0791075	0	0	0	0.0433
116442	RAB39B	0	0	0	0	0	0	0	0	0	0	0	0	0	0	0	0	0	0	0	0.167399	0	0	0	0	0	0	0.103114	0.140774	0	0.108998	0	0	0	0	0	0	0	0	0	0	0	0	0	0	0	0	0	0	0	0	0	0
9779	TBC1D5	0	0	0	0	0	0	0	0	0	0	0	0	0	0	0	0	0	0	0	0.0723629	0	0	0	0	0	0	0	0	0	0	0	0	0	0	0	0	0	0	0	0	0	0	0	0	0	0	0	0	0	0	0	0
7156	TOP3A	0	0	0	0	0	0	0	0	0	0	0	0	0	0	0	0	0	0	0	0.1424	0	0	0	0	0	0	0.111678	0	0	0	0	0	0.0194903	0	0.232571	0	0	0	0	0	0	0	0	0	0	0	0	0	0	0	0	0
54987	C1orf123	0	0	0	0	0	0	0	0	0	0	0	0	0	0	0	0	0	0	0	0.14939	0	0	0	0	0	0	0	0.350943	1.1376	0	1.09007	0	0	0.585299	0	0	0	0	0.281628	0	0	0	0.451237	0	0	0	17.1128	0	0	0	0.269334	0
7161	TP73	0	0	0	0	0	0	0	0	0	0	0	0	0	0	0	0	0	0	0	0.190997	0	0	0	0	0	0	0	0	0	0	0	0	0	0	0.424715	0	0	0	0	0	0	0	0	0	0	0	0	0	0	0	0	0
3642	INSM1	0	0	0	0	0	0	0	0	0	0	0	0	0	0	0	0	0	0	0	0	0.83701	0	0	0	0	0	0.781988	0.380689	0.214674	0	0.119986	0	0.231684	0	0	0	0	0	0.080426	0	0	0	0	0	0	0	0.873826	0	0	0	0	0
79595	SAP130	0	0	0	0	0	0	0	0	0	0	0	0	0	0	0	0	0	0	0	0	0.0826507	0	0	0	0	0	0.15136	0	0	0.132758	0.169229	0	0.0572896	0.076312	0.0685832	0	0	0	0	0	0	0	0.0571125	0	0	0	0	0	0	0	0	0
5433	POLR2D	0	0	0	0	0	0	0	0	0	0	0	0	0	0	0	0	0	0	0	0	0.181983	0	0	0	0.224727	0	1.69291	2.66222	1.10601	0.83799	1.96131	0	1.70539	3.75055	0	0.259029	3.01942	0	0	0	0.591687	0	0	0	0	0	0.788862	0	0	0	0	0
11031	RAB31	0	0	0	0	0	0	0	0	0	0	0	0	0	0	0	0	0	0	0	0	0.00995751	0	0	0	0	2.33979	0	0	0	1.50554	0.24027	0	0	0	0	0.473134	0	0	0	0	0	0	0	0	0	0	0	0	0	0	0	0
1964	EIF1AX	0	0	0	0	0	0	0	0	0	0	0	0	0	0	0	0	0	0	0	0	0.294643	2.56608	0	0	2.34115	0	1.18022	1.0939	2.22963	1.25664	0	0	1.24211	1.48306	0	0	0.698396	0	1.36415	0	2.2947	0	0	0.730649	0.293729	0	1.37751	0	0	0	0	0.643108
50640	PNPLA8	0	0	0	0	0	0	0	0	0	0	0	0	0	0	0	0	0	0	0	0	0.0349739	0	0	0	0	0	0.0136582	0	0	0	0	0.322695	0	0.141334	0.0498974	0	0	0	0	0	0	0	0.210475	0	0	0	0	0.159673	0	0	0.0104739	0
9044	BTAF1	0	0	0	0	0	0	0	0	0	0	0	0	0	0	0	0	0	0	0	0	0.0466385	0	0	0	0	0	0.0469508	0.0815017	0.0262639	0.039474	0.174185	0	0	0	0	0.0180624	0	0	0	0	0	0	0.0881572	0	0	0	0.0195086	0	0.0322078	0	0	0
9086	EIF1AY	0	0	0	0	0	0	0	0	0	0	0	0	0	0	0	0	0	0	0	0	0.294643	2.56608	0	0	2.34115	0	1.18022	1.0939	2.22963	1.25664	0	0	1.24211	1.48306	0	0	0.698396	0	1.36415	0	2.2947	0	0	0.730649	0.293729	0	1.37751	0	0	0	0	0.643108
5525	PPP2R5A	0	0	0	0	0	0	0	0	0	0	0	0	0	0	0	0	0	0	0	0	0.0172217	0	0	0	0	0	0	0	0	0.290497	0	0	0	0	0	0	0	0	0	0	0	0	0	0	0	0	0	0	0	0	0	0
55604	LRRC16A	0	0	0	0	0	0	0	0	0	0	0	0	0	0	0	0	0	0	0	0	0.0810349	0.114693	0	0	0	0	0.439659	0	0	0	0	0	0.288847	0	0	0	0	0	0.0722471	0	0	0	0	0	0	0	0	0.0733448	0	0	0	0
344	APOC2	0	0	0	0	0	0	0	0	0	0	0	0	0	0	0	0	0	0	0	0	0.888223	0	0	0.153968	0	0	0	0	0	0	0	0	0	0	0	0	0	0	0	0	0	0	0	0	0	0	0	0	0	0	0	0
4360	MRC1	0	0	0	0	0	0	0	0	0	0	0	0	0	0	0	0	0	0	0	0	0.0374197	0	0	0	0.347917	0	0	0	0	0.0651114	0	0	0	0	0	0.00694784	0	0	0.00773253	0	0.0348595	0	0	0.00411525	0	0	0	0	0	0	0	0
140606	SELM	0	0	0	0	0	0	0	0	0	0	0	0	0	0	0	0	0	0	0	0	0.0218074	0	0	0	0	0	0	0.473162	0	0.378104	0	0	0	0	0	0.198865	0.269617	0	0	0	1.41249	0	0	0	0	0	0	0	0.119993	0	0	0
126298	IRGQ	0	0	0	0	0	0	0	0	0	0	0	0	0	0	0	0	0	0	0	0	0.0705519	0	0	0	0	0	0.138613	0.746906	0.41062	1.07066	0.410988	0	0.394929	0.412257	0	0	0.144622	0	1.07165	0	0.540615	0.532857	1.77631	0.817552	0	0	0	0.268698	1.28661	0	0	0
28956	LAMTOR2	0	0	0	0	0	0	0	0	0	0	0	0	0	0	0	0	0	0	0	0	0.308748	0	0	0	0.858321	0	0	0.551051	0	0.935153	0.855798	0	0.551922	1.31053	0	0	4.49637	0	0	0	0	0	0	0	0	0	0	0	0.767936	0	0	0
84230	LRRC8C	0	0	0	0	0	0	0	0	0	0	0	0	0	0	0	0	0	0	0	0	0.0213634	0	0	0	0	0	0	0.0907944	0	0.114591	0	0	0	0	0	0	0	0	0	0	0	0	0	0	0	0	0	0	0	0	0	0
55700	MAP7D1	0	0	0	0	0	0	0	0	0	0	0	0	0	0	0	0	0	0	0	0	0.00978821	0	0	0	0	0	0	0	0	0	0.0750274	0	0.152495	0.451791	0.0699942	0	0	0	0	0	0.081431	0	0.0727639	0.0180038	0	0	0	0	0	0	0	0
84262	PSMG3	0	0	0	0	0	0	0	0	0	0	0	0	0	0	0	0	0	0	0	0	0.106186	0	0	0	0	0	0	0	0	0.0505719	0	0	0	0	0	0	0	0	0	0	0	0	0.0863317	0	0	0	0	0	0	0	0	0
9209	LRRFIP2	0	0	0	0	0	0	0	0	0	0	0	0	0	0	0	0	0	0	0	0	0.140483	0.336099	0	0	0	0	0	0	0	0	0	0	0	0	0	0	0	0	0.109647	0	0.161588	0	0	0	0	0	0	0	0	0	0	0
6257	RXRB	0	0	0	0	0	0	0	0	0	0	0	0	0	0	0	0	0	0	0	0	0.0187443	0	0	0	0	0	0	0	0	0.0898416	0.117323	0	0.107163	0	0	0	0	0	0	0	0	0	0	0	0	0	0	0	0	0	0	0
10061	ABCF2	0	0	0	0	0	0	0	0	0	0	0	0	0	0	0	0	0	0	0	0	0.00185762	0	0	0	0	0	0.0110892	0.579474	0.131394	0.343559	0.358246	0	0.407256	0.30245	0	0.279451	0	0	0.25468	0	0.0999439	0	0	0	0	0	0	0	0.528066	0	0	0
6293	VPS52	0	0	0	0	0	0	0	0	0	0	0	0	0	0	0	0	0	0	0	0	0.189144	0	0	0	0	0	0	0.441922	0	0.625192	0.370346	0	0	0.621592	0.191668	0	0	0	0.591481	0	1.53162	0	0	0	0	0	0.455457	0.164447	0.316986	0	0	0
9332	CD163	0	0	0	0	0	0	0	0	0	0	0	0	0	0	0	0	0	0	0	0	0.0228017	0	0	0	0	0	0	0	0	0.0673206	0	0	0	0	0	0	0	0	0	0	0.195466	0	0	0	0	0	0	0	0	0	0	0
2781	GNAZ	0	0	0	0	0	0	0	0	0	0	0	0	0	0	0	0	0	0	0	0	0.120294	0	0	0	0	0	0.213803	0.111368	0.289331	0	0.0679024	0	0.595937	0	0	0	0	0	0.655911	0	0	0	0	0	0	0	0	0.377015	0	0	0	0.447569
27069	GHITM	0	0	0	0	0	0	0	0	0	0	0	0	0	0	0	0	0	0	0	0	0.397926	0	0	0	0	0	0	0	0	0	0	0	0	0	0	0	0	0	0	0	0	0	0	0	0	0	0	0	0	0	0	0
635	BHMT	0	0	0	0	0	0	0	0	0	0	0	0	0	0	0	0	0	0	0	0	0.393447	0	0	0	0	0	0	0	0.126253	0.229501	0	0	0	0	0	0	0	0	0	0	0	0	0.604163	0	0	0	0	0	0	0	0	0
54676	GTPBP2	0	0	0	0	0	0	0	0	0	0	0	0	0	0	0	0	0	0	0	0	0.321309	0	0	0	0	0	0	0	0	0	0	0	0	0	0	0	0	0	0	0	0	0	0	0	0	0	0	0	0	0	0	0
91624	NEXN	0	0	0	0	0	0	0	0	0	0	0	0	0	0	0	0	0	0	0	0	0.154971	0	0	0	0	0	0	0.0458578	0	0.292542	0	0	0	0	0	0	0	0	0	0	0.656226	0	0	0	0	0	0	0	0	0	0	0
282991	BLOC1S2	0	0	0	0	0	0	0	0	0	0	0	0	0	0	0	0	0	0	0	0	0.135396	0	0	0	0	0	0	0	2.52058	0	2.12108	1.2407	0	0	0	0.44363	0	0	1.71464	0	0	2.62476	0	1.32902	0	0	0	0	2.14146	0	0	0
51567	TDP2	0	0	0	0	0	0	0	0	0	0	0	0	0	0	0	0	0	0	0	0	0.222597	0	0	0	0	0	0	0	0	0.177098	0.555768	0	0.37174	0.268593	0	0	0	0	0.162852	0	0	0	0	0	0	0	0	0	0	0	0	0
10179	RBM7	0	0	0	0	0	0	0	0	0	0	0	0	0	0	0	0	0	0	0	0	0.151404	0	0	0	0	0	0	0.0038667	0	0	0.0281368	0	0.109967	0.221701	0	0	0	0	0	0	0	0	0	0	0	0	0	0	0	0	0	0
374659	HDDC3	0	0	0	0	0	0	0	0	0	0	0	0	0	0	0	0	0	0	0	0	0.111093	0.0609945	0	0	1.33571	0	0	0	0	0	0.986341	0	0.302889	0	0	0	0	0	0	0	0	0	0	0	0	0	0	0	0	0	0	0
2968	GTF2H4	0	0	0	0	0	0	0	0	0	0	0	0	0	0	0	0	0	0	0	0	0.0326651	0.080271	0	0	0	0	0	0	0.0303157	0	0	0	0	0	0	0	0	0	0	0	0	0	0	0	0	0	0	0	0	0	0	0
1671	DEFA6	0	0	0	0	0	0	0	0	0	0	0	0	0	0	0	0	0	0	0	0	0.0869272	0	0	0	0	0	0	0	0	0	0	0	0	0	0	0	0	0	0	0	0	0	0	0	0	0	0	0	0	0	0	0
493861	EID3	0	0	0	0	0	0	0	0	0	0	0	0	0	0	0	0	0	0	0	0	0.669287	0	0	0	0	0	0	0	0	0	0	0	0	0	0	0	0	0	0	0	0	0	0	0	0	0	0	0	0	0	0	0
3400	ID4	0	0	0	0	0	0	0	0	0	0	0	0	0	0	0	0	0	0	0	0	0.339655	0	0	0	0	0	0	0.902154	0	0	0	0	0	0	0	0	0	0	0	0	0	0	0	0	0	0	0	0	0	0	0	0
80301	PLEKHO2	0	0	0	0	0	0	0	0	0	0	0	0	0	0	0	0	0	0	0	0	0.574403	0.208102	0	0	0	25.5393	0	0.294752	0.354108	0.56958	1.9801	0	0	0	0	0.150206	0	0	0.249675	0	1.91477	0.734671	0.465105	0.478715	0.169269	0	0	0	0.28082	0	0	0.126993
56683	C21orf59	0	0	0	0	0	0	0	0	0	0	0	0	0	0	0	0	0	0	0	0	0.37587	0	0	0	0	0	0	0.0461118	0.298065	0	0.49311	0	0	0.137677	0	0	0	0	2.20656	0	0	0	0	0	0	0	0	0	0	0	0	0
2165	F13B	0	0	0	0	0	0	0	0	0	0	0	0	0	0	0	0	0	0	0	0	0.338471	0	0	0	0	0	0	0	0	0	0	0	0	0	0	0	0	0	0	0	0	0	0	0	0	0	0	0	0	0	0	0
9647	PPM1F	0	0	0	0	0	0	0	0	0	0	0	0	0	0	0	0	0	0	0	0	0.0761711	0	0	0	0	0	0.0460745	0.0853628	0.109108	0.241226	0.300471	0	0.104881	0	0	0.199816	0.463189	0	0.060847	0	0	0	0	0.0122168	0	0	0	0.306639	0.321957	0	0	0
100529063	BCL2L2-PABPN1	0	0	0	0	0	0	0	0	0	0	0	0	0	0	0	0	0	0	0	0	0.357619	0.718808	0	0	0	0	0.825548	0.691604	0.879349	0.485041	0.519538	0	0.792977	0.599977	0	0	0	0	0.657435	0	0	1.45507	0	0	0	0	1.12834	0.675897	0	0	0.455433	0
101060318	LOC101060318	0	0	0	0	0	0	0	0	0	0	0	0	0	0	0	0	0	0	0	0	0.294643	2.56608	0	0	2.34115	0	1.18022	1.0939	2.22963	1.25664	0	0	1.24211	1.48306	0	0	0.698396	0	1.36415	0	2.2947	0	0	0.730649	0.293729	0	1.37751	0	0	0	0	0.643108
7025	NR2F1	0	0	0	0	0	0	0	0	0	0	0	0	0	0	0	0	0	0	0	0	0.270796	0	0	0	0	0	0	0	0	0	0	0	0	0	0	0	0	0	0	0	0	0	0	0	0	0	0	0.181885	0	0	0	1.32885
54863	TOR4A	0	0	0	0	0	0	0	0	0	0	0	0	0	0	0	0	0	0	0	0	0.144032	0	0	0	0	0	0	0	0	0.412227	0	0	0	0.0806774	0	0.0148048	0	0	0	0	0.159276	0	0	0	0	0	0	0	0	0	0	0
1750	DLX6	0	0	0	0	0	0	0	0	0	0	0	0	0	0	0	0	0	0	0	0	0.210158	0	0.0348115	0.0244104	0	0	0	0.0824827	0	0	0	0	0	0	0	0	0	0	0	0	0	0	0	0	0	0	0	0	0	0	0	0
30851	TAX1BP3	0	0	0	0	0	0	0	0	0	0	0	0	0	0	0	0	0	0	0	0	0.0948742	0	0	0	0	0	0	0	0.839183	0	0	0	0	0.894788	0	0	0	0	1.30671	0	3.10118	1.12281	1.48634	1.23928	0.458472	0	0	0	0	0	0	0
57048	PLSCR3	0	0	0	0	0	0	0	0	0	0	0	0	0	0	0	0	0	0	0	0	0.0236493	0	0	0	0	0	0	0	0	0	0	0	0	0	0	0	0	0	0	0	0	0	0	0	0	0	0	0	0	0	0	0
349565	NMNAT3	0	0	0	0	0	0	0	0	0	0	0	0	0	0	0	0	0	0	0	0	0.2655	0	0	0	0	0	0.302573	1.19952	0	0	0	0	1.04434	0	0	0	0	0	1.20926	0	0	0	0	0	0	0	0	1.2494	0	0	0	0
10591	DNPH1	0	0	0	0	0	0	0	0	0	0	0	0	0	0	0	0	0	0	0	0	0.135719	0	0	0	0.576461	0	1.33755	0.0366894	0	46.9556	1.86186	0	0	0	0	0.533922	0.37715	0	0.238802	0	1.86996	3.86972	1.57264	2.34817	0	1.20068	0	0	0	0	0	0
7991	TUSC3	0	0	0	0	0	0	0	0	0	0	0	0	0	0	0	0	0	0	0	0	0.435876	0	0	0	0	0	0	0	0	0	0	0	0	0	0	0	0	0	0	0	0	0	0	0	0	0	0	0.320768	0	0	0	0
10554	AGPAT1	0	0	0	0	0	0	0	0	0	0	0	0	0	0	0	0	0	0	0	0	0.558846	0	0	0	0	0	0.445401	0.559123	0.85653	0.525804	1.98092	0	0.881135	1.63054	0	0	0	0	0	0	0	0	0	0	0	0	0	0	0	0	0	0
54107	POLE3	0	0	0	0	0	0	0	0	0	0	0	0	0	0	0	0	0	0	0	0	0.0291437	0	0	0	0.147982	0	3.59866	1.59462	0.235132	3.02975	0.6742	0	0	0.76254	0	0	0	0	0	0	0	0	9.69273	0	0	0	0	0	0	0	0	0
1003	CDH5	0	0	0	0	0	0	0	0	0	0	0	0	0	0	0	0	0	0	0	0	0	0.316768	0	0	0	0	0	0	0	0.128379	0.191563	0	0.747043	0	0	0	0	0	0	0	0	0	0	1.49838	0	0	0	0	0	0	0	0
84916	CIRH1A	0	0	0	0	0	0	0	0	0	0	0	0	0	0	0	0	0	0	0	0	0	0.143345	0	0	0	0	0	0.324434	0.560464	0	0	0	0.484503	0.495736	0	0	0	0	0	0	0	0	0	0	0	0	0	0	0	0	0	0
85365	ALG2	0	0	0	0	0	0	0	0	0	0	0	0	0	0	0	0	0	0	0	0	0	5.40806	0	0	0	0	0	0.274707	0.281393	0.535553	0.588872	0	0.262202	0.23703	0	0.238032	0	0	0.0360873	0	0	0	0	0	0.160138	0	0	0	0	0	0	0
55521	TRIM36	0	0	0	0	0	0	0	0	0	0	0	0	0	0	0	0	0	0	0	0	0	0.215041	0	0	0	0	0.275275	0.0228034	0	0.0517586	0.0194203	0	0.282538	0	0	0	0	0	0.0526852	0	0	0	0	0.726934	0	0	0	0	0	0	0.0164439	0
11078	TRIOBP	0	0	0	0	0	0	0	0	0	0	0	0	0	0	0	0	0	0	0	0	0	0.108547	0	0	0	0	0	0.238106	0.118204	0	0	0	0.183954	0	0	0.0233533	0.0727519	0	0	0	0	0	0	0	0	0	0	0.0854433	0	0	0	0
3727	JUND	0	0	0	0	0	0	0	0	0	0	0	0	0	0	0	0	0	0	0	0	0	0.670016	0	0	0	0	0	0.0363146	0.0816681	0.240438	0	0	0.0662795	0	0	0	0	0	0.0726053	0	0.116602	0	0	0	0	0	0	0	0	0	0	0
23061	TBC1D9B	0	0	0	0	0	0	0	0	0	0	0	0	0	0	0	0	0	0	0	0	0	0.692552	0	0	0	0	0.0363763	0	0	0	0	0	0.170746	0	0	0	0	0	0	0	0.246028	0	0	0	0	0	0	0	0	0	0	0
23211	ZC3H4	0	0	0	0	0	0	0	0	0	0	0	0	0	0	0	0	0	0	0	0	0	0.242046	0	0	0	0	0.0426931	0.121366	0	0.0144646	0	0	0.162516	0.387997	0.0154317	0	0	0	0	0	0	0	0.0786286	0	0	0	0.00529228	0	0.0208376	0	0.0141737	0
6925	TCF4	0	0	0	0	0	0	0	0	0	0	0	0	0	0	0	0	0	0	0	0	0	0.275852	0	0	0	0	0.188517	0.0529542	0	0	0.0297848	0	0.144146	0	0	0	0	0	0	0	0	0	0	0	0.445499	0	0	0	0.183143	0	0	0
59285	CACNG6	0	0	0	0	0	0	0	0	0	0	0	0	0	0	0	0	0	0	0	0	0	4.23914	0	0	0	0	0	0	0	0	0	0	0	0	0	0	0	0	0	0	0	0	0	0	0	0	0	0	0	0	0	0
65987	KCTD14	0	0	0	0	0	0	0	0	0	0	0	0	0	0	0	0	0	0	0	0	0	0.33902	0	0	0	0	0	0	0	0	0	0	0.617445	0	0	0	0.477206	0	0	0	0	0	0	0	0	0	0	0	0	0	0	0
91368	CDKN2AIPNL	0	0	0	0	0	0	0	0	0	0	0	0	0	0	0	0	0	0	0	0	0	0.116397	0.0194134	0	0	0	1.36373	0.548154	0.964397	1.47377	0.376259	0	4.40482	1.10518	0	0.192549	5.73317	0	0.465332	0	0.965138	0	0	0	0.407045	0	1.97797	0	0.986156	0	0.281752	0
10999	SLC27A4	0	0	0	0	0	0	0	0	0	0	0	0	0	0	0	0	0	0	0	0	0	0.0121699	0	0	0	0	0	0.0204262	0	0	0	0	0.0620652	0.212228	0	0	0	0	0	0	0	0	0	0	0	0	0.0248082	0	0	0	0	0
57661	PHRF1	0	0	0	0	0	0	0	0	0	0	0	0	0	0	0	0	0	0	0	0	0	0.0472087	0	0	0	0	0.013117	0.0153751	0	0	0.055149	0	0	0.0245741	0	0	0	0	0	0	0	0	0	0	0	0	0	0	0	0	0	0
8841	HDAC3	0	0	0	0	0	0	0	0	0	0	0	0	0	0	0	0	0	0	0	0	0	0.278949	0	0	0	0	0.236746	0	0	0	0.0694943	0	0.166892	0	0	0	0.163626	0	0	0	0	0	0	0	0	0	0	0	1.55159	0	0.217134	0
9344	TAOK2	0	0	0	0	0	0	0	0	0	0	0	0	0	0	0	0	0	0	0	0	0	0.0328576	0	0	0	0	0.0869791	0	0	0.135994	0	0	0.347128	0	0	0	0	0	0.01296	0	0	0	0	0	0	0	0	0	0	0	0	0
5073	PARN	0	0	0	0	0	0	0	0	0	0	0	0	0	0	0	0	0	0	0	0	0	0.174083	0	0	0	0	0	0	0.0337152	0	0.0722135	0	0.187265	0	0	0	0	0	0	0	0	0.105276	0	0.368908	0	0	0	0	0.11377	0	0	0
27154	BRPF3	0	0	0	0	0	0	0	0	0	0	0	0	0	0	0	0	0	0	0	0	0	0.221857	0	0	0	0	0	0	0	0	0	0	0	0	0	0	0	0	0	0	0	0	0	0	0.20272	0	0	0	0	0	0	0
54751	FBLIM1	0	0	0	0	0	0	0	0	0	0	0	0	0	0	0	0	0	0	0	0	0	0.00413349	0	0	0	0	0	0	0	0	0	0	0	0	0	0	0	0	0	0	0	0	0	0	0	0	0	0	0	0	0	0
2048	EPHB2	0	0	0	0	0	0	0	0	0	0	0	0	0	0	0	0	0	0	0	0	0	0.0271267	0	0	0	0	0	0.0196982	0	0	0.177943	0	0	0	0	0	0	0	0	0	0	0	0	0	0.0309534	0	0	0	0	0	0	0
85021	REPS1	0	0	0	0	0	0	0	0	0	0	0	0	0	0	0	0	0	0	0	0	0	0.226616	0	0	0.0654326	0	0	0.0018539	0.00474493	0	2.01528	0	0	0	0	0	0	0	0.115924	0	0	0	0	0	0	0	0	0	0	0	0	0
140710	SOGA1	0	0	0	0	0	0	0	0	0	0	0	0	0	0	0	0	0	0	0	0	0	0.456395	0	0	0	0	0.057919	6.99036	0	3.53909	0.132639	0	3.86992	0.0395518	0	0	0	0	0	0	0	0	0	0	0	0	0.0392403	0	0	0	0	0
29081	METTL5	0	0	0	0	0	0	0	0	0	0	0	0	0	0	0	0	0	0	0	0	0	0.0725181	0	0	0	0	0	0	0	0	0	0	0	0	0	0	0	0	0	0	0	0	0	0	0	0	0	0	0	0	0	0
7083	TK1	0	0	0	0	0	0	0	0	0	0	0	0	0	0	0	0	0	0	0	0	0	0.0555391	0	0	0	0	0.434881	0	0	0	0.239573	0	0	0	0	0	0	0	0.360597	0	0	0	0	0	0	0	0	0	0	0	0	0
29107	NXT1	0	0	0	0	0	0	0	0	0	0	0	0	0	0	0	0	0	0	0	0	0	0.14763	0	0	0	0	0	0	0	0	0	0	0	0	0	0	0	0	0	0	0	0	0	0	0	0	0	0	0	0	0	0
5331	PLCB3	0	0	0	0	0	0	0	0	0	0	0	0	0	0	0	0	0	0	0	0	0	0.123664	0	0	0	0	0	0.0458964	0	0.0572785	0.066139	0	0.201882	0	0	0	0	0	0	0	0	0	0	0	0	0	0	0	0	0	0	0
91942	NDUFAF2	0	0	0	0	0	0	0	0	0	0	0	0	0	0	0	0	0	0	0	0	0	0.0288726	0	0	0	0	0	0	0	0	0	0	0.125427	0	0	0	0	0	0	0	0	0	0	0	0	0	0	0	0	0	0	0
115106	HAUS1	0	0	0	0	0	0	0	0	0	0	0	0	0	0	0	0	0	0	0	0	0	0.108696	0	0	0	0	0	0.0407059	0	0.208967	0	0	0.179592	0	0	0	0.0613641	0	0	0	0	0	0	0	0	0	0.116672	0	0	0	0	0
10569	SLU7	0	0	0	0	0	0	0	0	0	0	0	0	0	0	0	0	0	0	0	0	0	0.0400505	0	0	0	0	0.0319266	0	0	0.0968902	0	0	0	0.150324	0	0	0	0	0	0	0	0	0	0	0	0	0.0631949	0	0	0	0.0292768	0
54913	RPP25	0	0	0	0	0	0	0	0	0	0	0	0	0	0	0	0	0	0	0	0	0	0.337707	0	0	0	0	0	0	0	0	0	0	0	0	0	0	0	0	0	0	0	0	0	0	0	0	0	0	0	0	0	0
55967	NDUFA12	0	0	0	0	0	0	0	0	0	0	0	0	0	0	0	0	0	0	0	0	0	0	0.0152515	0	0	0	0.89351	0	0.795872	0.698489	0	0	0	0	0	0	0.791032	0	0.563278	0	0.465424	0	0	0	0	0	0	0	0	0	0	0
54625	PARP14	0	0	0	0	0	0	0	0	0	0	0	0	0	0	0	0	0	0	0	0	0	0	0.000714145	0	0	0	0	0	0	0.184502	0.378442	0	0	0.0398339	0	0.441186	0.0309885	0	0	0	0.421726	0.0213224	0.00430835	0.0245793	0	0	0	0	0	0	0	0.0108728
1340	COX6B1	0	0	0	0	0	0	0	0	0	0	0	0	0	0	0	0	0	0	0	0	0	0	0.405367	0	0	0	0	0	0	0	0	0	0	0	0	0	0	0	0	0	0	0	0	0	0	0	0	0	0	0	0	0
2235	FECH	0	0	0	0	0	0	0	0	0	0	0	0	0	0	0	0	0	0	0	0	0	0	2.08488	0	0	0	0	0	0.567594	0	0	0	0	0	0	0	0	0	0	0	0	0	0	0	0	0	0	0	0	0	0	0
537	ATP6AP1	0	0	0	0	0	0	0	0	0	0	0	0	0	0	0	0	0	0	0	0	0	0	0.0610288	0	0	0	0.133306	0	0	0	0	0	0	0	0	0	0	0	0.111551	0	0	0	0	0	0.032177	0	3.83777	4.7274	0	0	0	0
131	ADH7	0	0	0	0	0	0	0	0	0	0	0	0	0	0	0	0	0	0	0	0	0	0	0.115068	0	0	0	0	0.323226	0.131754	0	0	0	0	0	0	0.041328	0	0	0	0	0	0	0	0	0	0	0	0	0	0	0	0
1825	DSC3	0	0	0	0	0	0	0	0	0	0	0	0	0	0	0	0	0	0	0	0	0	0	0.0317557	0	0	0	0	0	0	0	0	0	0	0	0	0	0	0	0	0	0	0	0	0	0	0	0	0	0	0	0	0
9322	TRIP10	0	0	0	0	0	0	0	0	0	0	0	0	0	0	0	0	0	0	0	0	0	0	0.00761799	0	0	0	0	0	0.0717874	0.423704	0.46532	0	0	0	0	0.469534	0	0	0	0	1.11074	0.277039	0	0	0	0	0	0	0	0	0	0
10906	TRAFD1	0	0	0	0	0	0	0	0	0	0	0	0	0	0	0	0	0	0	0	0	0	0	0.0271649	0	0	0	0	0	0.0326615	0	0.11138	0	0.0319777	0	0	0	0	0	0.0562291	0	0	0	0	0	0	0	0	0	0	0	0	0
10683	DLL3	0	0	0	0	0	0	0	0	0	0	0	0	0	0	0	0	0	0	0	0	0	0	0	0.0336405	0	0	0	0	0	0	0	0	0	0	0	0	0	0	0	0	0	0	0	0	0	0	0	0	0	0	0	0
23094	SIPA1L3	0	0	0	0	0	0	0	0	0	0	0	0	0	0	0	0	0	0	0	0	0	0	0	0.0101298	0	0	0	0	0	0	0	0	0	0	0	0	0	0	0	0	0	0	0	0	0	0	0	0	0	0	0	0
100302736	TMED7-TICAM2	0	0	0	0	0	0	0	0	0	0	0	0	0	0	0	0	0	0	0	0	0	0	0	0.144051	0	0	0	0.503205	0.4103	1.86703	0.827451	0	1.89385	0	0	0.460599	0	0	0.795508	0	1.68557	0	0	0	0	0	0	0	0	0	0	0
966	CD59	0	0	0	0	0	0	0	0	0	0	0	0	0	0	0	0	0	0	0	0	0	0	0	0.232649	0	0	0	0	0	0	0	0	0	0	0	0	0	0	0	0	0	0	0	0	0	0	0	0	0	0	0	0
51014	TMED7	0	0	0	0	0	0	0	0	0	0	0	0	0	0	0	0	0	0	0	0	0	0	0	0.183398	0	0	0	0.640654	0.522372	2.377	1.05347	0	2.41115	0	0	0.586411	0	0	1.0128	0	2.14598	0	0	0	0	0	0	0	0	0	0	0
8842	PROM1	0	0	0	0	0	0	0	0	0	0	0	0	0	0	0	0	0	0	0	0	0	0	0	0.00476533	0	0	0	0	0	0	0	0	0	0.687462	0	0	0	0	0	0	0	0	0	0	0	0	0	0	0	0	0	0
64601	VPS16	0	0	0	0	0	0	0	0	0	0	0	0	0	0	0	0	0	0	0	0	0	0	0	0	0.234662	0	0	0	0	0.16133	0.08933	0	0.0804596	0.22404	0	0.036383	0	0	0	0	0.350307	0	0	0	0.342906	0	0	0	0	0	0	0
91526	ANKRD44	0	0	0	0	0	0	0	0	0	0	0	0	0	0	0	0	0	0	0	0	0	0	0	0	0.11237	0	0	0	0	0.00555297	0.0750581	0	0	0	0	0	0	0	0	0	0.158527	0	0.0496484	0	0	0	0	0	0	0	0	0
55011	PIH1D1	0	0	0	0	0	0	0	0	0	0	0	0	0	0	0	0	0	0	0	0	0	0	0	0	0.479486	0	0	0	0	0.221259	0.0761593	0	0	0.0140007	0	0	1.00681	0	0.106313	0	0	0	0.100749	0	0	0	0	0	0.465565	0	0	0
54518	APBB1IP	0	0	0	0	0	0	0	0	0	0	0	0	0	0	0	0	0	0	0	0	0	0	0	0	0.615087	0	0	0	0	0	0	0	0	0	0	0	0	0	0	0	0	0	0	0	0	0	0	0	0	0	0	0
55858	TMEM165	0	0	0	0	0	0	0	0	0	0	0	0	0	0	0	0	0	0	0	0	0	0	0	0	0.0632882	0	0.0160575	0	0	0	0	0	0	0.0239688	0	0	0	0	0	0	0.348806	0.0325099	0	0	0	0	0	0	0	0	0	0
65220	NADK	0	0	0	0	0	0	0	0	0	0	0	0	0	0	0	0	0	0	0	0	0	0	0	0	0.177886	0	0	0	0	0	0	0	0	0	0	0	0	0	0	0	0	0	0	0	0	0	0	0	0	0	0	0
79876	UBA5	0	0	0	0	0	0	0	0	0	0	0	0	0	0	0	0	0	0	0	0	0	0	0	0	0.325896	0	0	0	0	0.391213	0.198253	0	0	0	0	0.202891	0	0	0	0	0.577715	0.209325	0	0	0	0	0	0	0	0	0	0
10920	COPS8	0	0	0	0	0	0	0	0	0	0	0	0	0	0	0	0	0	0	0	0	0	0	0	0	2.94596	0	1.53454	1.41551	0	2.5227	0.958328	0	0.166468	0	0	0.444671	0	0	0.260982	0	0.513352	0	1.71231	0	0	0	0	0	0	0	0	0
8942	KYNU	0	0	0	0	0	0	0	0	0	0	0	0	0	0	0	0	0	0	0	0	0	0	0	0	0.226985	0	0	0	0	0	0	0	0	0	0	0.154702	0	0	0	0	2.3544	0.39833	0	0	0	0	0	0	0	0	0	0
54663	WDR74	0	0	0	0	0	0	0	0	0	0	0	0	0	0	0	0	0	0	0	0	0	0	0	0	0.761401	0	0	0	0	0	0	0	0	0	0	0	0	0	0	0	0	0	0	0	0	0	0	0	0	0	0	0
10243	GPHN	0	0	0	0	0	0	0	0	0	0	0	0	0	0	0	0	0	0	0	0	0	0	0	0	0.211935	0	0.200637	0.0749071	0	0.0672262	0	0	0	0	0	0	0	0	0	0	0	0	1.34802	0.0964145	0	0	0	0	0	0	0	0
3683	ITGAL	0	0	0	0	0	0	0	0	0	0	0	0	0	0	0	0	0	0	0	0	0	0	0	0	0.100977	0	0	0	0.0441053	0	0	0	0	0	0	0.03376	0	0	0	0	0.0700105	0	0	0	0	0	0	0	0	0	0	0
5444	PON1	0	0	0	0	0	0	0	0	0	0	0	0	0	0	0	0	0	0	0	0	0	0	0	0	1.49137	0	0	0	0	0	0	0	0	0	0	0	0	0	0	0	0	0.446724	0.0449122	0.291254	0	0	0	0	0	0	0	0
51182	HSPA14	0	0	0	0	0	0	0	0	0	0	0	0	0	0	0	0	0	0	0	0	0	0	0	0	0.1654	0	0.014673	0.0225664	0.015252	0	0.706957	0	0	0.0424723	0	0	0	0	0	0	0	0.0581744	0.0327321	0	0	0	0	0	0	0	0	0
23032	USP33	0	0	0	0	0	0	0	0	0	0	0	0	0	0	0	0	0	0	0	0	0	0	0	0	0.129872	0	0	0	0	0	0	0	0	0	0	0	0	0	0	0	0	0	0	0	0	0	0	0	0	0	0	0
11056	DDX52	0	0	0	0	0	0	0	0	0	0	0	0	0	0	0	0	0	0	0	0	0	0	0	0	0.0368396	0	0.010335	0.172323	0.362329	0	0	0	0.109535	0	0	0	0.0845768	0	0	0	0	0	0.0227232	0	0	0	0	0	0.272364	0	0	0
393	ARHGAP4	0	0	0	0	0	0	0	0	0	0	0	0	0	0	0	0	0	0	0	0	0	0	0	0	0.113814	0	0	0	0.0565096	0.880538	0.0384818	0	0	0.131327	0	0	0	0	0	0	0.192858	0.113324	0.244085	0	0	0	0	0	8.53705	0	0	0
57532	NUFIP2	0	0	0	0	0	0	0	0	0	0	0	0	0	0	0	0	0	0	0	0	0	0	0	0	0.123954	0	0	0	0	0	0	0	0	0.0695655	0	0	0	0	0.169354	0	0.240715	0	0	0	0	0	0	0	0.0633	0	0	0
717	C2	0	0	0	0	0	0	0	0	0	0	0	0	0	0	0	0	0	0	0	0	0	0	0	0	0.132567	0	0	0.0379128	0	0.0171623	0	0	0	0	0	0	0	0	0	0	2.3588	0	0.139014	0	0	0	0	0	1.08131	0	0	0
57826	RAP2C	0	0	0	0	0	0	0	0	0	0	0	0	0	0	0	0	0	0	0	0	0	0	0	0	1.11526	0	0.177746	0.324519	0.102791	0.714687	0	0	0	0	0	0.17069	0.373706	0	0	0	0.653745	0	0	0.240437	0	0	0	0	0	0	0	0
27299	ADAMDEC1	0	0	0	0	0	0	0	0	0	0	0	0	0	0	0	0	0	0	0	0	0	0	0	0	1.51354	0	0	0	0	0	0	0	0	0	0	0	0	0	0	0	0	0	0	0	0	0	0	0	0	0	0	0
2158	F9	0	0	0	0	0	0	0	0	0	0	0	0	0	0	0	0	0	0	0	0	0	0	0	0	3.18874	0	0	0	0	0.0784645	0	0	0	0	0	0.122145	3.09744	0	0	0	0	0	0	0	0	0	0	0.0367686	0	0	0	0
199675	C19orf59	0	0	0	0	0	0	0	0	0	0	0	0	0	0	0	0	0	0	0	0	0	0	0	0	0.676741	0	0	0	0	0	0	0	0	0	0	0	0	0	0	0	0	0	0	0	0	0	0	0	0	0	0	0
9652	TTC37	0	0	0	0	0	0	0	0	0	0	0	0	0	0	0	0	0	0	0	0	0	0	0	0	0.0636193	0	0.0522155	0	0	0.0772416	0.543783	0	0.186005	0.0775903	0	0	0	0	0	0	0.0306755	0	0	0.0238876	0	0	0	0	0	0	0	0
1794	DOCK2	0	0	0	0	0	0	0	0	0	0	0	0	0	0	0	0	0	0	0	0	0	0	0	0	0.0146208	0	0	0	0.0257904	0.0218817	0	0	0	0	0	0.0531942	0	0	0	0	0.179971	0	0	0	0	0	0	0	0	0	0	0
57050	UTP3	0	0	0	0	0	0	0	0	0	0	0	0	0	0	0	0	0	0	0	0	0	0	0	0	0.036646	0	0	0.0416774	0.0691635	0.221883	0	0	0	0.216162	0	0	0	0	0	0	0	0	0	0	0	0	0	0	0	0	0	0
1806	DPYD	0	0	0	0	0	0	0	0	0	0	0	0	0	0	0	0	0	0	0	0	0	0	0	0	0.158258	0.172587	0	0	0	0.189755	0	0	0	0	0	0	0.184703	0	0	0	0.263281	0	0	0	0	0	0	0	0	0	0	0
8483	CILP	0	0	0	0	0	0	0	0	0	0	0	0	0	0	0	0	0	0	0	0	0	0	0	0	0.150311	0	0	0	0	0	0	0	0	0	0	0	0.617101	0	0	0	0	0	0	0	0	0	0	0	0	0	0	0
83416	FCRL5	0	0	0	0	0	0	0	0	0	0	0	0	0	0	0	0	0	0	0	0	0	0	0	0	0.00914312	0	0	0	0	0	0	0	0	0	0	0	0	0	0	0	0	0	0	0	0	0	0	0	0	0	0	0
26009	ZZZ3	0	0	0	0	0	0	0	0	0	0	0	0	0	0	0	0	0	0	0	0	0	0	0	0	0.282182	0	0	0	0	0	0	0	0	0	0	0	0	0	0	0	0	0	0	0	0	0	0	0	0	0	0	0
284297	SSC5D	0	0	0	0	0	0	0	0	0	0	0	0	0	0	0	0	0	0	0	0	0	0	0	0	0	0.0232616	0	0	0	0	0	0	0	0	0	0	0	0	0	0	0	0	0	0	0	0	0	0	0	0	0	0
255743	NPNT	0	0	0	0	0	0	0	0	0	0	0	0	0	0	0	0	0	0	0	0	0	0	0	0	0	0.693387	0.525309	0	0	0	0	0	1.59171	0.983892	0	0.247399	0	0	0.177232	0	0	0	0	0	0	0	0	0.541709	0	0	0	0
215	ABCD1	0	0	0	0	0	0	0	0	0	0	0	0	0	0	0	0	0	0	0	0	0	0	0	0	0	0.0498383	0.0531228	0	0.0152045	0.232488	0.018298	0	0	0.161995	0	0.0979725	0.127613	0	0	0	0.438832	0	0	0	0	0	0	0	0	0	0	0
57221	KIAA1244	0	0	0	0	0	0	0	0	0	0	0	0	0	0	0	0	0	0	0	0	0	0	0	0	0	0.00742019	0.0486358	0	0	0.0700796	0	0	0	0.00601584	0	0	0	0	0.144334	0	0	0	0	0	0	0	0	0.705601	0	0	0	0
26168	SENP3	0	0	0	0	0	0	0	0	0	0	0	0	0	0	0	0	0	0	0	0	0	0	0	0	0	0.0950118	0.121948	0.0528751	0	0	0	0.143682	0	0	0	0	0	0	0.0152334	0	0.052522	0.0234958	0.114209	0.0340477	0	0	0	0	0.492665	0	0	0
79654	HECTD3	0	0	0	0	0	0	0	0	0	0	0	0	0	0	0	0	0	0	0	0	0	0	0	0	0	0.0828399	0.0573901	0	0	0.18981	0.0908112	0	0	0.0375257	0	0	0	0	0.149657	0	0.0672733	0	0	0	0	0	0	0.0171003	0	0	0	0
83729	INHBE	0	0	0	0	0	0	0	0	0	0	0	0	0	0	0	0	0	0	0	0	0	0	0	0	0	0.442517	0	0	0	0	0	0	0	0	0	0	0	0	0	0	0	0	0	0	0	0	0	0	0	0	0	0
151887	CCDC80	0	0	0	0	0	0	0	0	0	0	0	0	0	0	0	0	0	0	0	0	0	0	0	0	0	0.129063	0	0	0	0	0	0	0	0	0	0	0	0	0	0	0.0306742	0	0.010995	0	0	0	0	0	0	0	0	0
314	AOC2	0	0	0	0	0	0	0	0	0	0	0	0	0	0	0	0	0	0	0	0	0	0	0	0	0	3.65696	0	0	0	0	0	0	0	0	0	0	0	0	0	0	0	0	0	0	0	0	0	0	0	0	0	0
8636	SSNA1	0	0	0	0	0	0	0	0	0	0	0	0	0	0	0	0	0	0	0	0	0	0	0	0	0	0.233706	0	0	0	0.372344	0.805258	0	0	0	0	0	0	0	0	0	0	0	0	0	0	0	0	0	0	0	0	0
8658	TNKS	0	0	0	0	0	0	0	0	0	0	0	0	0	0	0	0	0	0	0	0	0	0	0	0	0	0.0753725	0	0	0	0	0	0	0	0	0	0	0	0	0	0	0	0	0	0.0888712	0	0	0	0	0	0	0	0.138305
100528064	NEDD8-MDP1	0	0	0	0	0	0	0	0	0	0	0	0	0	0	0	0	0	0	0	0	0	0	0	0	0	1.47409	0	0	0	3.2531	1.55956	0	1.43966	0	0	3.72772	0	0	0	0	1.37289	2.35083	0	2.69245	0	0	0	0	0	0	0	0
56915	EXOSC5	0	0	0	0	0	0	0	0	0	0	0	0	0	0	0	0	0	0	0	0	0	0	0	0	0	1.68799	0.729649	0	1.5355	0	0	0	1.62241	1.5942	1.64622	0.34318	0	0	0	0	0	0	0	0	0	0	0	0	1.84636	0	0	0
83657	DYNLRB2	0	0	0	0	0	0	0	0	0	0	0	0	0	0	0	0	0	0	0	0	0	0	0	0	0	14.3334	0	0	0	0	0	0	0	0	0	0	0	0	0	0	12.0015	0	0	0	0	0	0	0	0	0	0	3.6643
10875	FGL2	0	0	0	0	0	0	0	0	0	0	0	0	0	0	0	0	0	0	0	0	0	0	0	0	0	0.88006	0	0	0	0	0	0	0	0.126517	0	0	0.261857	0	0	0	0	0	0	0	0	0	0	0	0	0	0	0
1285	COL4A3	0	0	0	0	0	0	0	0	0	0	0	0	0	0	0	0	0	0	0	0	0	0	0	0	0	0.0376271	0	0	0	0	0	0	0	0	0	0	0	0	0.0420944	0	0	0	0	0	0	0	0	0	0	0	0	0
1298	COL9A2	0	0	0	0	0	0	0	0	0	0	0	0	0	0	0	0	0	0	0	0	0	0	0	0	0	1.57332	0	0	0	0	0	0	0	0	0	0	0	0	0	0	0	0	0	0	0	0	0	0	0	0	0	0
11346	SYNPO	0	0	0	0	0	0	0	0	0	0	0	0	0	0	0	0	0	0	0	0	0	0	0	0	0	0.39994	0	0	0	0	0	0	0	0	0	0	0	0	0	0	0	0	0	0	0	0	0	0	0	0	0	0
8722	CTSF	0	0	0	0	0	0	0	0	0	0	0	0	0	0	0	0	0	0	0	0	0	0	0	0	0	0.542631	0	0	0	0	0	0	0.469026	0	0	0	0	0	0	0	0	0	0	0	0	0	0	0	0	0	0	0
475	ATOX1	0	0	0	0	0	0	0	0	0	0	0	0	0	0	0	0	0	0	0	0	0	0	0	0	0	1.14195	0	0	0	1.5507	0	0	0	0	0	0	0	0	0	0	1.16845	0	0	0	0	0	0	0	0	0	0	0
10133	OPTN	0	0	0	0	0	0	0	0	0	0	0	0	0	0	0	0	0	0	0	0	0	0	0	0	0	0.0475842	0	0	0.0342582	0.0328558	0	0	0	0.0291238	0	0	0	0	0.0663775	0	0.756668	0	0.0206425	0	0	0	0	0	0.0561385	0	0	0
347365	ITIH6	0	0	0	0	0	0	0	0	0	0	0	0	0	0	0	0	0	0	0	0	0	0	0	0	0	0.0640597	0	0	0	0	0	0	0	0	0	0	0	0	0	0	0	0	0	0	0	0	0	0	0	0	0	0
79875	THSD4	0	0	0	0	0	0	0	0	0	0	0	0	0	0	0	0	0	0	0	0	0	0	0	0	0	0.0740765	0	0	0	0	0	0	0	0	0	0	0	0	0	0	0	0	0	0	0	0	0	0	0	0	0	0
8882	ZNF259	0	0	0	0	0	0	0	0	0	0	0	0	0	0	0	0	0	0	0	0	0	0	0	0	0	0.0801729	0	0.179384	0	0.121415	0.553132	0.660982	0	0	0.0125862	0	0	0	0	0	0	0	0	0	0.0923697	0	0	0	0	0	0	0
54587	MXRA8	0	0	0	0	0	0	0	0	0	0	0	0	0	0	0	0	0	0	0	0	0	0	0	0	0	0.217575	0	0	0	0	0	0	0	0	0	0	0	0	0	0	0	0	0	0	0	0	0	0	0	0	0	0
131578	LRRC15	0	0	0	0	0	0	0	0	0	0	0	0	0	0	0	0	0	0	0	0	0	0	0	0	0	15.1331	0	0	0	0.226508	0	0	0	0	0	0	0	0	0	0	1.85518	0	0	0	0	0	0	0	0	0	0	0
5858	PZP	0	0	0	0	0	0	0	0	0	0	0	0	0	0	0	0	0	0	0	0	0	0	0	0	0	0.527639	0	0	0	0	0	0	0	0	0	0.0959776	0	0	0	0	0.269665	0	0	0	0	0	0	0	0	0	0	0
613	BCR	0	0	0	0	0	0	0	0	0	0	0	0	0	0	0	0	0	0	0	0	0	0	0	0	0	0.0735987	0	0.0244132	0	0	0.0157986	0	0.249877	0	0	0	0	0	0.00773981	0	0	0	0.163421	0	0	0	0	0	0	0	0	0
147409	DSG4	0	0	0	0	0	0	0	0	0	0	0	0	0	0	0	0	0	0	0	0	0	0	0	0	0	0.624996	0	0	0	0	0	0	0	0	0	0	0	0	0	0	0	0	0	0	0	0	0	0	0	0	0	0
23509	POFUT1	0	0	0	0	0	0	0	0	0	0	0	0	0	0	0	0	0	0	0	0	0	0	0	0	0	0.452826	0.0793323	0	0	0	0	0	0	0	0	0.0921709	0	0	0	0	0	0	0	0	0	0	0	0.254202	0	0	0	0
6407	SEMG2	0	0	0	0	0	0	0	0	0	0	0	0	0	0	0	0	0	0	0	0	0	0	0	0	0	0.75094	0	0	0	0	0	1.53527	0	0	0.434657	0	0.182561	4.81916	0	0.640298	0	0	0	0	1.91713	0.109376	0.754901	2.08128	0	3.12557	0.416278	3.85876
6406	SEMG1	0	0	0	0	0	0	0	0	0	0	0	0	0	0	0	0	0	0	0	0	0	0	0	0	0	1.69938	0	0	0.024282	0	0.0129068	1.9364	0.011783	0	0.861934	0.226496	0.826464	9.79139	0.218217	1.35979	0.392497	0	0	0.0255819	1.77756	0.114708	4.01963	2.04856	0.113688	2.52459	1.44499	2.58127
10360	NPM3	0	0	0	0	0	0	0	0	0	0	0	0	0	0	0	0	0	0	0	0	0	0	0	0	0	0.659904	0.0478438	0.260256	0	0	0	0.638378	0.373576	0.593451	0.204616	0	0	0	0	0	0	0	0	0	0	0	0.925164	0.322727	0	0.524817	0.164809	0.13503
6414	SEPP1	0	0	0	0	0	0	0	0	0	0	0	0	0	0	0	0	0	0	0	0	0	0	0	0	0	0.284684	0	0	0	0	0	0	0	0	0	0	0	0	0	0	0	0	0	0	0	0	0	0	0	0	0	0
1824	DSC2	0	0	0	0	0	0	0	0	0	0	0	0	0	0	0	0	0	0	0	0	0	0	0	0	0	0.570367	0	0	0	0	0	0	0.036157	0.0529022	0	0	0	0	0	0	0	0.290065	0	0	0	0	0	0	0	0	0	0
7166	TPH1	0	0	0	0	0	0	0	0	0	0	0	0	0	0	0	0	0	0	0	0	0	0	0	0	0	0.21457	0.0558776	0	0	0	0	0	0	0	0	0	0	0	0	0	0	0	0	0	0	0	0	0	0	0	0	0
10427	SEC24B	0	0	0	0	0	0	0	0	0	0	0	0	0	0	0	0	0	0	0	0	0	0	0	0	0	0.109187	0.0193756	0.204657	0.0365477	0	0.0266692	0	0	0	0	0	0	0	0.00729295	0	0.162017	0	0	0.0546326	0.0153248	0	0	0	0.0598359	0	0	0
101060291	LOC101060291	0	0	0	0	0	0	0	0	0	0	0	0	0	0	0	0	0	0	0	0	0	0	0	0	0	0.0251308	0.0674292	0.166373	0	0	0	0.0185992	0.11655	0	0	0	0	0	0.266988	0	0	0	0	0	0	0	0	0.115518	0.0172282	0	0	0
55349	CHDH	0	0	0	0	0	0	0	0	0	0	0	0	0	0	0	0	0	0	0	0	0	0	0	0	0	0.437738	0	0.0251659	0	0	0.0341543	0	0.66105	0	0	0	0	0	0	0	0	0	0	0	0	0	0.0607436	0	0	0	0	0
10491	CRTAP	0	0	0	0	0	0	0	0	0	0	0	0	0	0	0	0	0	0	0	0	0	0	0	0	0	0.547356	0.0525217	0.0752728	0	0	0.156576	0	0	0	0	0.101199	0	0	0.152129	0	0.419526	0	0	0	0	0	0	0	0.0787063	0	0	0
129804	FBLN7	0	0	0	0	0	0	0	0	0	0	0	0	0	0	0	0	0	0	0	0	0	0	0	0	0	0.147648	0.0332336	0	0	0.0719276	0	0	0	0	0	0	0.289152	0	0	0	0	0	0	0	0	0	0	0	0	0	0	0.122317
64236	PDLIM2	0	0	0	0	0	0	0	0	0	0	0	0	0	0	0	0	0	0	0	0	0	0	0	0	0	0.546994	0	0.366104	0	1.04653	0	0	0	0	0	0.250507	0	0	0.675399	0	1.40374	0	0	0.693334	0	0	0.207902	0	0	0	0	0
10457	GPNMB	0	0	0	0	0	0	0	0	0	0	0	0	0	0	0	0	0	0	0	0	0	0	0	0	0	4.65777	0	0	0.354446	0.576997	0	0	0	0	0	0	0	0	0	0	0	3.70195	0	2.60757	0	0	0	0	0	0	0	0
5275	SERPINB13	0	0	0	0	0	0	0	0	0	0	0	0	0	0	0	0	0	0	0	0	0	0	0	0	0	1.45252	1.25871	0	0	0	0	0	0	0	0	0	0	0	1.35681	0	0	0	0	0	0	0	0	0	0	0	0	0
5270	SERPINE2	0	0	0	0	0	0	0	0	0	0	0	0	0	0	0	0	0	0	0	0	0	0	0	0	0	0.409525	0.163559	0.0217503	0	0	0	0	0.132766	0	0	0	0	0	0	0	0	0	0	0	0	0	0	0	0	0	0	10.7204
57038	RARS2	0	0	0	0	0	0	0	0	0	0	0	0	0	0	0	0	0	0	0	0	0	0	0	0	0	0.0385145	0	0.0426254	0	0	0.0036502	0	0.0964713	0.117489	0	0	0	0	0.0514943	0	0	0	0	0	0	0	0	0	0	0	0	0
5316	PKNOX1	0	0	0	0	0	0	0	0	0	0	0	0	0	0	0	0	0	0	0	0	0	0	0	0	0	0.397846	0	0	0	0	0	0	0	0	0	0	0	0	0	0	0	0	0	0	0	0	0	0	0	0	0	0
51050	PI15	0	0	0	0	0	0	0	0	0	0	0	0	0	0	0	0	0	0	0	0	0	0	0	0	0	0.294873	0	0	0	0	0	0	0	0	0	0	0	0	0	0	0	0	0	0	0	0	0	0	0	0	0	0
6694	SPP2	0	0	0	0	0	0	0	0	0	0	0	0	0	0	0	0	0	0	0	0	0	0	0	0	0	0.0878045	0	0	0	0	0	0	0	0	0	0	0	0	0	0	0	0	0	0	0	0	0	0	0	0	0	0
166614	DCLK2	0	0	0	0	0	0	0	0	0	0	0	0	0	0	0	0	0	0	0	0	0	0	0	0	0	0.0579206	0	0.0259633	0	0	0.456318	0	0	0	0	0	0	0	0	0	0	0	0	0	0	0	0	0	0.306618	0	0	0
29924	EPN1	0	0	0	0	0	0	0	0	0	0	0	0	0	0	0	0	0	0	0	0	0	0	0	0	0	1.01814	0.281333	0	0.140142	0.723026	0.157644	0	0.0822521	0.352009	0	0	0	0	0.298746	0	0	0	0.09522	0	0	0	0	0	0	0	0	0
3631	INPP4A	0	0	0	0	0	0	0	0	0	0	0	0	0	0	0	0	0	0	0	0	0	0	0	0	0	0	0.0453396	0	0	0.0250762	0	0	0.11068	0	0	0	0	0	0	0	0	0	0	0	0	0	0	0	0	0	0	0
55572	FOXRED1	0	0	0	0	0	0	0	0	0	0	0	0	0	0	0	0	0	0	0	0	0	0	0	0	0	0	0.0602538	0.230512	0	0	0	0	0	0.669133	0	0	0	0	0.10756	0	0	0	0	0	0	0	0	0	0	0	0	0
81844	TRIM56	0	0	0	0	0	0	0	0	0	0	0	0	0	0	0	0	0	0	0	0	0	0	0	0	0	0	0.00889989	0.394894	0.0423934	0.0745709	0	0	0.685302	0.626873	0	0.298909	0	0	0.197288	0	0	0	0.15316	0	0	0	0	0	0.120724	0	0	0
10623	POLR3C	0	0	0	0	0	0	0	0	0	0	0	0	0	0	0	0	0	0	0	0	0	0	0	0	0	0	0.229429	0	0	0	0	0	0	0	0	0	0	0	0	0	0	0	0	0	0	0	0	0	0	0	0	0
1027	CDKN1B	0	0	0	0	0	0	0	0	0	0	0	0	0	0	0	0	0	0	0	0	0	0	0	0	0	0	0.9028	0	0	0	0.204354	0	0	0	0	0	0	0	0	0	0	0	0	0	0	0	0	0	0	0	0	0
81888	HYI	0	0	0	0	0	0	0	0	0	0	0	0	0	0	0	0	0	0	0	0	0	0	0	0	0	0	0.715037	0	0	0	0	0	1.08553	0	0	0	0	0	0	0	0	0	0	0	0	0	0	0	0	0	0	0
79568	C2orf47	0	0	0	0	0	0	0	0	0	0	0	0	0	0	0	0	0	0	0	0	0	0	0	0	0	0	0.0103598	0	0	0	0	0	0	0.0972252	0	0	0	0	0	0	0	0	0	0	0	0	0	0	0	0	0	0
10629	TAF6L	0	0	0	0	0	0	0	0	0	0	0	0	0	0	0	0	0	0	0	0	0	0	0	0	0	0	0.0660593	0	0	0	0	0	0.079908	0.0895027	0	0	0	0	0	0	0	0	0	0	0	0	0	0	0	0	0	0
83605	CCM2	0	0	0	0	0	0	0	0	0	0	0	0	0	0	0	0	0	0	0	0	0	0	0	0	0	0	0.0941847	0	0	0	0	0	0	0	0	0	0	0	0	0	0	0	0	0	0	0	0	0	0	0	0	0
85378	TUBGCP6	0	0	0	0	0	0	0	0	0	0	0	0	0	0	0	0	0	0	0	0	0	0	0	0	0	0	0.00434632	0	0	0	0	0	0	0	0	0	0	0	0	0	0	0	0	0	0	0	0	0	0	0	0	0
5414	SEPT4	0	0	0	0	0	0	0	0	0	0	0	0	0	0	0	0	0	0	0	0	0	0	0	0	0	0	0.087188	0	0	0	0	0	0	0	0	0	0	0	0	0	0	0	0	0	0	0	0	0	0	0	0	0
51143	DYNC1LI1	0	0	0	0	0	0	0	0	0	0	0	0	0	0	0	0	0	0	0	0	0	0	0	0	0	0	0.1046	1.001	0.12005	1.03099	0.125108	0	0	0.362635	0	0	0	0	0.236265	0	0.802574	1.31421	0.873128	0.535418	0	0	0	0	0.18497	0	0	0
5439	POLR2J	0	0	0	0	0	0	0	0	0	0	0	0	0	0	0	0	0	0	0	0	0	0	0	0	0	0	0.865699	0	0	0	0	0	0	0	0	0	0	0	0	0	0	0	0	0	0	0	0	0	0	0	0	0
5445	PON2	0	0	0	0	0	0	0	0	0	0	0	0	0	0	0	0	0	0	0	0	0	0	0	0	0	0	0.357313	0.0508302	0	0.0952248	0	0	0.638268	1.61423	0	0.10302	0	0	0	0	0	0	0	0.153469	0	0	0	0	0	0	0	0
56851	EMC7	0	0	0	0	0	0	0	0	0	0	0	0	0	0	0	0	0	0	0	0	0	0	0	0	0	0	0.0912225	0.416701	0.387876	0	0	0	0.486402	0	0.534373	0	0	0	0.0781186	0	0	0	0.544036	0	0	0	0	0	0	0.83397	0	0
9826	ARHGEF11	0	0	0	0	0	0	0	0	0	0	0	0	0	0	0	0	0	0	0	0	0	0	0	0	0	0	0.0775424	0	0	0	0	0	0	0	0	0	0	0	0	0	0	0	0	0	0	0	0	0	0	0	0	0
10670	RRAGA	0	0	0	0	0	0	0	0	0	0	0	0	0	0	0	0	0	0	0	0	0	0	0	0	0	0	0.156773	0	0	0	0.0718207	0.495887	0.291509	0.367496	0	0	0.234564	0	0.729594	0	0	0	0.220167	0.117309	0	0	0	0	0	0	0	0
5498	PPOX	0	0	0	0	0	0	0	0	0	0	0	0	0	0	0	0	0	0	0	0	0	0	0	0	0	0	0.0958573	0	0	0	0.440921	0	0	0	0	0.0423122	0	0	0	0	0.248857	0.0830925	0	0	0	0	0.0953822	0	1.62457	0	0	0
147015	DHRS13	0	0	0	0	0	0	0	0	0	0	0	0	0	0	0	0	0	0	0	0	0	0	0	0	0	0	0.170779	0.0500963	0.0491071	0.0305666	0.092821	0	0.0651921	0.0896625	0.152329	0	0	0	0	0	0	0	0	0	0	0	0	0.162715	0	0	0	0
88455	ANKRD13A	0	0	0	0	0	0	0	0	0	0	0	0	0	0	0	0	0	0	0	0	0	0	0	0	0	0	0.0539281	0	0	0.272904	0	0	0	0	0	0.047934	0	0	0	0	0	0	0	0	0	0	0	0	0	0	0	0
9862	MED24	0	0	0	0	0	0	0	0	0	0	0	0	0	0	0	0	0	0	0	0	0	0	0	0	0	0	0.0422638	0.035965	0.0847184	0	0	0	0.0387944	0.0661571	0	0	0	0	0.0240592	0	0	0	0.171065	0	0	0	0	0	0	0	0	0
9871	SEC24D	0	0	0	0	0	0	0	0	0	0	0	0	0	0	0	0	0	0	0	0	0	0	0	0	0	0	0.0129905	0	0	0.0409882	0	0	0	0	0	0	0	0	0	0	0.194436	0	0	0	0	0	0	0.78797	0	0	0	0
7205	TRIP6	0	0	0	0	0	0	0	0	0	0	0	0	0	0	0	0	0	0	0	0	0	0	0	0	0	0	0.160761	0.0116624	0	0.0682066	0	0	0	0	0	0	0	0	0	0	0.105088	0	0	0	0	0	0	0	0	0	0	0
151011	SEPT10	0	0	0	0	0	0	0	0	0	0	0	0	0	0	0	0	0	0	0	0	0	0	0	0	0	0	0.904965	0.20487	0	9.86661	0	0	1.93956	1.47439	0	1.37961	0.305441	0	0	0	0	0	0	0	0	0	0.107234	0.337936	0	0	0	2.50631
9885	OSBPL2	0	0	0	0	0	0	0	0	0	0	0	0	0	0	0	0	0	0	0	0	0	0	0	0	0	0	0.0369725	0	0	0	0	0	0	0	0	0	0	0	0	0	0	0	0.100956	0	0	0	0	0	0	0	0	0
273	AMPH	0	0	0	0	0	0	0	0	0	0	0	0	0	0	0	0	0	0	0	0	0	0	0	0	0	0	0.104974	0	0	0	0	0	0.0540564	0	0	0	0.322839	0	0	0	0	0	0	0	0	0	0	0.277324	0	0	0	0
7259	TSPYL1	0	0	0	0	0	0	0	0	0	0	0	0	0	0	0	0	0	0	0	0	0	0	0	0	0	0	0.0859748	0	0	0	0	0	0	0	0	0	0	0	0	0	0	0	0	0	0	0	0	0	0	0	0	0
64426	SUDS3	0	0	0	0	0	0	0	0	0	0	0	0	0	0	0	0	0	0	0	0	0	0	0	0	0	0	0.154865	0	0	0	0	0	0	0	0	0	0	0	0	0	0	0	0	0	0	0	0	0	0	0	0	0
114088	TRIM9	0	0	0	0	0	0	0	0	0	0	0	0	0	0	0	0	0	0	0	0	0	0	0	0	0	0	0.518072	0	0	0	0.141188	0	0	0	0	0	0	0	0	0	0	0	0	0	0	0	0	0	0	0	0	0
11018	TMED1	0	0	0	0	0	0	0	0	0	0	0	0	0	0	0	0	0	0	0	0	0	0	0	0	0	0	0.176939	0	0.613897	1.62915	0.633944	0	0.058092	0.193386	0	0	0	0	0.23116	0	0	0	0.159714	0	0	0	0	0	0.114298	0	0	0
11017	SNRNP27	0	0	0	0	0	0	0	0	0	0	0	0	0	0	0	0	0	0	0	0	0	0	0	0	0	0	0.116102	0.407222	0	0	0	0	0	0	0	0	0	0	0	0	0	0.294518	0	0	0	0	0	0	0	0	0	0
256281	NUDT14	0	0	0	0	0	0	0	0	0	0	0	0	0	0	0	0	0	0	0	0	0	0	0	0	0	0	0.22401	0	0	0.29163	0	0	0	0	0	0	0	0	0	0	0	0	0.432804	0.478593	0	0	0	0	0	0	0	0
117177	RAB3IP	0	0	0	0	0	0	0	0	0	0	0	0	0	0	0	0	0	0	0	0	0	0	0	0	0	0	1.33437	0.0576002	0	0	0	0	2.44179	0	0	0	0	0	0.97976	0	0	0	0.0880288	0	0	0	0	0	0	0	0	0
63933	MCUR1	0	0	0	0	0	0	0	0	0	0	0	0	0	0	0	0	0	0	0	0	0	0	0	0	0	0	0.00801329	0	0	0	0	0	0.0836075	0.121771	0	0	0	0	0	0	0	0	0	0	0	0	0	0	0	0	0	0
84875	PARP10	0	0	0	0	0	0	0	0	0	0	0	0	0	0	0	0	0	0	0	0	0	0	0	0	0	0	0.101277	0	0	0.52475	0	0	0	0.298592	0	0	0	0	0.0183372	0	0.0698298	0	0	0	0	0	0	0	0.163924	0	0	0
23066	CAND2	0	0	0	0	0	0	0	0	0	0	0	0	0	0	0	0	0	0	0	0	0	0	0	0	0	0	0.0911898	0	0	0	0.164953	0	0	0	0	0	0	0	0	0	0	0	0.0964507	0	0	0	0	0	0	0	0	0
11092	C9orf9	0	0	0	0	0	0	0	0	0	0	0	0	0	0	0	0	0	0	0	0	0	0	0	0	0	0	0.095201	0	0	0	0	0	0	0	0	0	0	0	0	0	0	0	0	0	0	0	0	0	0	0	0	0
79657	RPAP3	0	0	0	0	0	0	0	0	0	0	0	0	0	0	0	0	0	0	0	0	0	0	0	0	0	0	0.0148187	0.22513	0	0.0783668	0	0	0	0	0	0	0	0	0.311935	0	0	0	0.0114427	0.0258869	0	0	0	0	0	0	0	0
79659	DYNC2H1	0	0	0	0	0	0	0	0	0	0	0	0	0	0	0	0	0	0	0	0	0	0	0	0	0	0	0.0121235	0.00355776	0	0	0	0	0	0	0	0	0	0	0	0	0	0	0	0	0	0	0	0	0	0	0	0
1106	CHD2	0	0	0	0	0	0	0	0	0	0	0	0	0	0	0	0	0	0	0	0	0	0	0	0	0	0	0.00035158	0	0.0130353	0	0	0	0.0041815	0	0	0	0	0	0	0	0	0	0	0	0.00583519	0	0.00167974	0	0	0	0	0
399664	MEX3D	0	0	0	0	0	0	0	0	0	0	0	0	0	0	0	0	0	0	0	0	0	0	0	0	0	0	0.026977	0	0	0	0	0	0	0	0	0	0	0	0	0	0	0	0	0	0	0	0	0	0	0	0	0
57403	RAB22A	0	0	0	0	0	0	0	0	0	0	0	0	0	0	0	0	0	0	0	0	0	0	0	0	0	0	0.00882947	0	0	0	0	0	0	0	0	0	0	0	0.0837142	0	0	0	0	0.227174	0	0	0	0	0	0	0	0
79677	SMC6	0	0	0	0	0	0	0	0	0	0	0	0	0	0	0	0	0	0	0	0	0	0	0	0	0	0	0.0662943	0.100154	0.276439	0	0.203204	0	0.291423	0.0919062	0	0	0	0	0.112968	0	0	0	0	0.0296645	0	0	0	0	0	0	0	0
1124	CHN2	0	0	0	0	0	0	0	0	0	0	0	0	0	0	0	0	0	0	0	0	0	0	0	0	0	0	0.113551	0	0	0	0	0	0	0.0348383	0	0	0	0	0	0	0	0	0	0	0	0	0	0	0	0	0	0
6811	STX5	0	0	0	0	0	0	0	0	0	0	0	0	0	0	0	0	0	0	0	0	0	0	0	0	0	0	0.256804	0.608214	0.148146	0	0	0	0.833265	0	3.91289	0	0	0	0.319736	0	0	0	0	0	0	0	0	0	3.79707	0	0	0
376132	LRRC10	0	0	0	0	0	0	0	0	0	0	0	0	0	0	0	0	0	0	0	0	0	0	0	0	0	0	0.0852515	0	0	0	0.0907453	0	0	0	0	0	0	0	0	0	0	0	0	0	0	0.0160662	0	0	0	0	0	0
65059	RAPH1	0	0	0	0	0	0	0	0	0	0	0	0	0	0	0	0	0	0	0	0	0	0	0	0	0	0	0.0150026	0	0	0	0	0	0	0	0	0	0	0	0	0	0	0	0	0	0	0	0	0	0	0	0	0
10741	RBBP9	0	0	0	0	0	0	0	0	0	0	0	0	0	0	0	0	0	0	0	0	0	0	0	0	0	0	0.145244	0	0.165046	0	0	0	0	0	0	0	0	0	0	0	0	0.0807307	0	0	0	0	0	0	0	0	0	0
5519	PPP2R1B	0	0	0	0	0	0	0	0	0	0	0	0	0	0	0	0	0	0	0	0	0	0	0	0	0	0	0.495513	1.22756	0.306381	1.0081	0.921108	0	0.591491	0.602526	0	0.264794	12.7607	0	0.402052	0	0.637414	0	0.940537	0	0	0	0	0	0	0	0	0
57446	NDRG3	0	0	0	0	0	0	0	0	0	0	0	0	0	0	0	0	0	0	0	0	0	0	0	0	0	0	0.784344	0	0.0245697	0	0.316955	0	0.171296	0	0	0	0	0	0	0	0	0	0	0	0	0	0	0	0	0	0	0
57448	BIRC6	0	0	0	0	0	0	0	0	0	0	0	0	0	0	0	0	0	0	0	0	0	0	0	0	0	0	0.0150257	0	0	0	0	0	0	0.0305073	0	0	0	0	0	0	0	0	0	0	0	0	0	0	0	0	0	0
10714	POLD3	0	0	0	0	0	0	0	0	0	0	0	0	0	0	0	0	0	0	0	0	0	0	0	0	0	0	0.0210405	0.0763739	0	0	0	0	0	0	0	0	0.1803	0	0	0	0	0	0	0	0	0	0	0	0	0	0	0
26298	EHF	0	0	0	0	0	0	0	0	0	0	0	0	0	0	0	0	0	0	0	0	0	0	0	0	0	0	3.27971	0	0	0	0	0	0	0	0	0	0	0	0	0	0	0	0	0	0	0	0	0	0	0	0	0
10723	SLC12A7	0	0	0	0	0	0	0	0	0	0	0	0	0	0	0	0	0	0	0	0	0	0	0	0	0	0	0.011772	0	0	0	0	0	0	0	0	0.0334554	0	0	0	0	0	0	0	0	0	0	0	0	0	0	0	0
55609	ZNF280C	0	0	0	0	0	0	0	0	0	0	0	0	0	0	0	0	0	0	0	0	0	0	0	0	0	0	0.0322072	0	0	0	0	0	0	0	0	0	0	0	0	0	0	0	0	0.0285489	0	0	0	0	0	0	0	0
6880	TAF9	0	0	0	0	0	0	0	0	0	0	0	0	0	0	0	0	0	0	0	0	0	0	0	0	0	0	0.278086	0	0	0	0	0	0	0	0	0	0	0	0	0	0	0	0	0	0.574821	0	0	0	0	0	0	0
142940	TRUB1	0	0	0	0	0	0	0	0	0	0	0	0	0	0	0	0	0	0	0	0	0	0	0	0	0	0	0.907977	1.22782	0	0	0	0	2.52434	0	0	0	0	0	0	0	0	0	0	0	0	0	0	0	0	0	0	0
56948	SDR39U1	0	0	0	0	0	0	0	0	0	0	0	0	0	0	0	0	0	0	0	0	0	0	0	0	0	0	0.0138563	0	0	0	0	0	0.301894	0.462418	0	0	0	0	0	0	0	0	0	0	0	0	0	0	0	0	0	0
5546	PRCC	0	0	0	0	0	0	0	0	0	0	0	0	0	0	0	0	0	0	0	0	0	0	0	0	0	0	0.41847	0	0.121058	0	0.159393	0	0.00975247	0.21982	0	0	0	0	0	0	0.153274	0	0	0	0	0	0	0	0	0	0	0
4217	MAP3K5	0	0	0	0	0	0	0	0	0	0	0	0	0	0	0	0	0	0	0	0	0	0	0	0	0	0	0.0943473	0	0	0	0	0	0	0	0	0	0	0	0	0	0	0	0	0	0	0	0	0	0	0	0	0
9907	AP5Z1	0	0	0	0	0	0	0	0	0	0	0	0	0	0	0	0	0	0	0	0	0	0	0	0	0	0	0.0532485	0	0	0.0932449	0	0	0	0	0	0	0	0	0	0	0	0	0	0	0	0	0	0	0	0	0	0
6879	TAF7	0	0	0	0	0	0	0	0	0	0	0	0	0	0	0	0	0	0	0	0	0	0	0	0	0	0	0.0432193	0	0.451494	0.595764	0.340649	0	0.315483	0	0	0	0	0	0	0	0	0	0	0	0	0	0	0	0.153288	0	0.0411399	0.0352529
90827	ZNF479	0	0	0	0	0	0	0	0	0	0	0	0	0	0	0	0	0	0	0	0	0	0	0	0	0	0	0.00195292	0	0	0	0	0	0	0	0	0	0	0	0	0	0	0	0	0	0	0	0	0	0	0	0	0
25847	ANAPC13	0	0	0	0	0	0	0	0	0	0	0	0	0	0	0	0	0	0	0	0	0	0	0	0	0	0	0.0519643	0	0	0.172765	0	0	0.0943617	0	0	0	0	0	0	0	0	0	0	0	0	0	0	0	0	0	0	0
84181	CHD6	0	0	0	0	0	0	0	0	0	0	0	0	0	0	0	0	0	0	0	0	0	0	0	0	0	0	0.00550802	0	0	0	0	0	0	0.0100556	0	0	0	0	0	0	0	0	0	0	0	0	0	0	0	0	0	0
25843	MOB4	0	0	0	0	0	0	0	0	0	0	0	0	0	0	0	0	0	0	0	0	0	0	0	0	0	0	0.575354	0	0	0	0	0	0	0	0	0	0	0	0	0	0	0	0	0	0	0	0	0	0	0	0	0
11201	POLI	0	0	0	0	0	0	0	0	0	0	0	0	0	0	0	0	0	0	0	0	0	0	0	0	0	0	0.0722943	0.0801504	0	0	0	0	0	0	0	0	0	0	0	0	0	0	0	0	0	0	0	0	0	0	0	0
5558	PRIM2	0	0	0	0	0	0	0	0	0	0	0	0	0	0	0	0	0	0	0	0	0	0	0	0	0	0	0.321762	0	0	0	0.0390734	0	0	0	0	0	0	0	0.160234	0	0	0	0.125779	0.0288485	0	0	0	0	0	0	0	0
9931	HELZ	0	0	0	0	0	0	0	0	0	0	0	0	0	0	0	0	0	0	0	0	0	0	0	0	0	0	0.0990701	0	0	0	0	0	0	0	0	0	0	0	0	0	0	0	0	0	0	0	0	0	0	0	0	0
55633	TBC1D22B	0	0	0	0	0	0	0	0	0	0	0	0	0	0	0	0	0	0	0	0	0	0	0	0	0	0	0.0487803	0	0	0	0	0	0	0	0	0	0	0	0	0	0	0	0	0	0	0	0	0	0	0	0	0
9926	LPGAT1	0	0	0	0	0	0	0	0	0	0	0	0	0	0	0	0	0	0	0	0	0	0	0	0	0	0	0.678074	0	0.463213	0.151167	0.723985	0	0.0942741	0.0154164	0	0	0	0	0.0451849	0	0	0	0	0.00558519	0	0	0	0	0	0	0	0
4255	MGMT	0	0	0	0	0	0	0	0	0	0	0	0	0	0	0	0	0	0	0	0	0	0	0	0	0	0	0.807348	0	0	0	0	0	0	0	0	0	0	0	0	0	0	0	0.24015	0	0	0	0	0	0.223903	0	0	0
64599	GIGYF1	0	0	0	0	0	0	0	0	0	0	0	0	0	0	0	0	0	0	0	0	0	0	0	0	0	0	1.28658	0.00848639	0.0156736	0.356161	0.0340192	0	0	0	0	0	0	0	0	0	0	0	0	0	0	0	0	0	0	0	0	0
114034	TOE1	0	0	0	0	0	0	0	0	0	0	0	0	0	0	0	0	0	0	0	0	0	0	0	0	0	0	0.0795129	0	0	0	0	0	0	0.0493304	0	0	0	0	0	0	0	0	0	0	0	0	0	0	0	0	0	0
79618	HMBOX1	0	0	0	0	0	0	0	0	0	0	0	0	0	0	0	0	0	0	0	0	0	0	0	0	0	0	0.0810095	0.0597474	0.0377293	0	0.0236204	0	0.0391749	0	0	0	0	0	0	0	0	0	0	0	0.101759	0	0	0	0	0	0	0
5579	PRKCB	0	0	0	0	0	0	0	0	0	0	0	0	0	0	0	0	0	0	0	0	0	0	0	0	0	0	0.068576	0	0	0	0.0913392	0	2.67096	0	0	0	0	0	0	0	0	0	0	0	0	0	0	0	0	0	0	0
56998	CTNNBIP1	0	0	0	0	0	0	0	0	0	0	0	0	0	0	0	0	0	0	0	0	0	0	0	0	0	0	0.567331	0	0	0	0.243076	0	0	0	0	0	0	0	0.755595	0	0	0	0	4.29919	0	0	0	0	0	0	0	0
55667	DENND4C	0	0	0	0	0	0	0	0	0	0	0	0	0	0	0	0	0	0	0	0	0	0	0	0	0	0	0.0676842	0.0195946	0	0.0212715	0	0	0.00917624	0	0	0	0.0316547	0	0.0113053	0	0	0.0287719	0	0	0	0	0	0	0	0	0	0
8624	PSMG1	0	0	0	0	0	0	0	0	0	0	0	0	0	0	0	0	0	0	0	0	0	0	0	0	0	0	0.302255	0	0	0	0	0	0	0	0	0	0	0	0.142776	0	0	0	0.0270345	0	0	0	0	0	0	0	0	0.92703
4281	MID1	0	0	0	0	0	0	0	0	0	0	0	0	0	0	0	0	0	0	0	0	0	0	0	0	0	0	0.119596	0	0	0	0	0	0	0	0	0	0	0	0	0	0	0	0	0	0	0	0	0	0	0	0	0
55677	IWS1	0	0	0	0	0	0	0	0	0	0	0	0	0	0	0	0	0	0	0	0	0	0	0	0	0	0	0.078921	0.0533211	0.279757	0.183879	0.131886	0	0.224721	0	0.03627	0	0	0	0	0	0	0	0.0778214	0	0	0	0.264004	0	0.135412	0	0	0
8660	IRS2	0	0	0	0	0	0	0	0	0	0	0	0	0	0	0	0	0	0	0	0	0	0	0	0	0	0	0.0199958	0	0	0	0	0	0	0	0	0	0	0	0	0	0	0	0	0	0	0	0	0	0	0	0	0
95681	CEP41	0	0	0	0	0	0	0	0	0	0	0	0	0	0	0	0	0	0	0	0	0	0	0	0	0	0	0.254671	0.686252	1.37483	0.695697	0.645985	0	0.302737	0.433208	0	0	0	0	0.441812	0	0	0	0	0	0.0704986	0	0	0.0623138	0	0	0	0.0458241
21	ABCA3	0	0	0	0	0	0	0	0	0	0	0	0	0	0	0	0	0	0	0	0	0	0	0	0	0	0	0.00479588	0	0	0.00740332	0	0	0	0	0	0	0	0	0	0	0	0	0.100057	0.0125448	0	0	0	0	0	0	0	0
23152	CIC	0	0	0	0	0	0	0	0	0	0	0	0	0	0	0	0	0	0	0	0	0	0	0	0	0	0	0.0947369	0	0	0	0	0	0	0	0	0	0	0	0	0	0	0	0	0	0	0	0	0	0	0	0	0
8697	CDC23	0	0	0	0	0	0	0	0	0	0	0	0	0	0	0	0	0	0	0	0	0	0	0	0	0	0	0.00509795	0	0	0	0	0	0	0	0	0	0	0	0	0	0	0	0	0	0	0	0	0	0	0	0	0
23129	PLXND1	0	0	0	0	0	0	0	0	0	0	0	0	0	0	0	0	0	0	0	0	0	0	0	0	0	0	0.0310705	0	0	0	0	0	0	0	0	0	0	0	0	0	0	0	0	0	0	0	0	0	0	0	0	0
11146	GLMN	0	0	0	0	0	0	0	0	0	0	0	0	0	0	0	0	0	0	0	0	0	0	0	0	0	0	0.0256268	0.0130987	0.0180888	0.103677	0.0124639	0	0.0334499	0.0649114	0	0.00924408	0	0	0.0100637	0	0	0	0.00841338	0	0	0	0	0	0	0	0	0
23132	RAD54L2	0	0	0	0	0	0	0	0	0	0	0	0	0	0	0	0	0	0	0	0	0	0	0	0	0	0	0.0935971	0	0	0	0	0	0.108057	0.0949157	0	0	0	0	0	0	0	0	0	0	0	0	0	0	0	0	0	0
11138	TBC1D8	0	0	0	0	0	0	0	0	0	0	0	0	0	0	0	0	0	0	0	0	0	0	0	0	0	0	0.185524	0	0	0	0	0	0	0	0	0	0	0	0	0	0	0	0	0	0	0	0	0	0	0	0	0
199731	CADM4	0	0	0	0	0	0	0	0	0	0	0	0	0	0	0	0	0	0	0	0	0	0	0	0	0	0	0.244882	0	0	0	0	0.302316	0	0	0	0	0	0	0	0	0	0.445317	0.409208	0	0	0	0.258743	0.0769417	0	0	0	0
83637	ZMIZ2	0	0	0	0	0	0	0	0	0	0	0	0	0	0	0	0	0	0	0	0	0	0	0	0	0	0	0.0721829	0	0	0	0	0	0	0	0	0	0	0	0	0	0	0	0	0	0	0	0	0	0	0	0	0
98	ACYP2	0	0	0	0	0	0	0	0	0	0	0	0	0	0	0	0	0	0	0	0	0	0	0	0	0	0	0.351958	0	0	0.340083	0	0	0	0	0	0	0	0	0	0	0	0	0	0	0	0	0	0	0	0	0	0
83640	FAM103A1	0	0	0	0	0	0	0	0	0	0	0	0	0	0	0	0	0	0	0	0	0	0	0	0	0	0	0.192472	0	0	0	0	0	0	0	0	0	0	0	0	0	0	0	0	0	0	0	0.846232	0	0	0	0	0
9147	NEMF	0	0	0	0	0	0	0	0	0	0	0	0	0	0	0	0	0	0	0	0	0	0	0	0	0	0	0.0479829	0	0.0302172	0	0.0571854	0	0	0	0	0.0794446	0	0	0.0975384	0	0	0	0	0	0	0	0	0	0	0	0	0
114823	LENG8	0	0	0	0	0	0	0	0	0	0	0	0	0	0	0	0	0	0	0	0	0	0	0	0	0	0	0.152707	0.0163698	0	0	0	0	0	0.290016	0	0	0	0	0	0	0	0	0	0	0	0	0	0	0	0	0	0
26240	FAM50B	0	0	0	0	0	0	0	0	0	0	0	0	0	0	0	0	0	0	0	0	0	0	0	0	0	0	1.59931	0	0	0	0.657084	0	0	0	0	0	0	0	0	0	0	0	0	0.639452	0	0	0	0	0	0	0.656692	0
65125	WNK1	0	0	0	0	0	0	0	0	0	0	0	0	0	0	0	0	0	0	0	0	0	0	0	0	0	0	0.0191548	0	0	0.0154143	0.233632	0	0.0339298	0	0	0.00598867	0.0927721	0	0	0	0.0137081	0	0	0.0105731	0	0	0	0	0.237672	0	0	0
22874	PLEKHA6	0	0	0	0	0	0	0	0	0	0	0	0	0	0	0	0	0	0	0	0	0	0	0	0	0	0	0.122918	0	0	0	0	0	0.126769	0.0227745	0	0	0	0	0	0	0	0	0	0	0	0	0	0	0.752395	0	0.0206935	0
22875	ENPP4	0	0	0	0	0	0	0	0	0	0	0	0	0	0	0	0	0	0	0	0	0	0	0	0	0	0	0.219444	0	0	0	0	0	0	0	0	0	0	0	0	0	0	0.0705248	0	0.0192915	0	0	0	0	0	0	0	0.0409487
6905	TBCE	0	0	0	0	0	0	0	0	0	0	0	0	0	0	0	0	0	0	0	0	0	0	0	0	0	0	0.0475817	0	0.440682	0.352198	0	0	0.0547326	0	0	0	0	0	0.262029	0	0.151008	0.188576	0.0897898	0.140741	0	0	0	0	0	0	0	0
54477	PLEKHA5	0	0	0	0	0	0	0	0	0	0	0	0	0	0	0	0	0	0	0	0	0	0	0	0	0	0	0.445036	0.323949	0	0.122635	0.346984	0	0.424117	0.0614601	0	0	0	0	0	0	0	0	0	0.0769129	0.0461507	0	0	0	0	0	0	0
91404	SESTD1	0	0	0	0	0	0	0	0	0	0	0	0	0	0	0	0	0	0	0	0	0	0	0	0	0	0	0.123635	0	0	0	0	0	0	0	0	0	0	0	0	0	0	0	0	0	0	0	0	0	0	0	0	0
22880	MORC2	0	0	0	0	0	0	0	0	0	0	0	0	0	0	0	0	0	0	0	0	0	0	0	0	0	0	0.0258605	0.0243628	0	0	0.143638	0	0	0	0.172329	0	0	0	0	0	0	0	0	0	0	0	0.405508	0	0	0	0	0
79763	ISOC2	0	0	0	0	0	0	0	0	0	0	0	0	0	0	0	0	0	0	0	0	0	0	0	0	0	0	0.442273	0.275736	0	0	0	0	0	0.281615	0	0.100265	0	0	0	0	0	0.0618657	0	0	0	0	0	0	1.31798	0	0	0
2580	GAK	0	0	0	0	0	0	0	0	0	0	0	0	0	0	0	0	0	0	0	0	0	0	0	0	0	0	0.42641	0	0	0	0	0	0	0.102048	0	0.0252358	0	0	0	0	0	0	0.033666	0	0	0	0	0	0	0	0	0
57531	HACE1	0	0	0	0	0	0	0	0	0	0	0	0	0	0	0	0	0	0	0	0	0	0	0	0	0	0	0.202257	0	0	0	0	0	0	0	0	0	0	0	0.0117304	0	0	0	0	0	0	0	0	0	0	0	0	0
283578	TMED8	0	0	0	0	0	0	0	0	0	0	0	0	0	0	0	0	0	0	0	0	0	0	0	0	0	0	0.538441	0.0990636	0	0.12543	0	0	0	0	0	0	0	0	0	0	0	0	0.525055	0.465995	0	0	0	0	0	0	0	0.0936358
5601	MAPK9	0	0	0	0	0	0	0	0	0	0	0	0	0	0	0	0	0	0	0	0	0	0	0	0	0	0	0.269444	0	0	0.561079	0	0	0	0	0	0	0.471686	0	0	0	0	0	0	0	0	0	0	0	0	0	0	0
10884	MRPS30	0	0	0	0	0	0	0	0	0	0	0	0	0	0	0	0	0	0	0	0	0	0	0	0	0	0	0.088243	0	0	0.228298	0	0	0.249431	0.251766	0	0	0	0	0.22363	0	0	0	0	0	0	0	0	0	0	0	0	0
90121	TSR2	0	0	0	0	0	0	0	0	0	0	0	0	0	0	0	0	0	0	0	0	0	0	0	0	0	0	0.233894	0	0	0	0	0	0	0	0	0	0	0	0.454045	0	0	0	0.115476	0	0	0	0	0	0	0	0	0
57551	TAOK1	0	0	0	0	0	0	0	0	0	0	0	0	0	0	0	0	0	0	0	0	0	0	0	0	0	0	0.216574	0	0	0	0	0	0	0	0	0	0	0	0	0	0	0	0	0	0	0	0	0	0	0	0	0
56243	KIAA1217	0	0	0	0	0	0	0	0	0	0	0	0	0	0	0	0	0	0	0	0	0	0	0	0	0	0	0.0424673	0	0.0064276	0.0451441	0	0	0	0	0	0	0	0	0	0	0.111034	0.220636	0	0	0	0	0	0	0	0	0	0
6993	DYNLT1	0	0	0	0	0	0	0	0	0	0	0	0	0	0	0	0	0	0	0	0	0	0	0	0	0	0	1.00041	0	0.392777	0	0	0	1.71129	0.588485	0	0.100913	0	0	0	0	0.71139	0.278442	0.187666	0.389621	0	0	0	0	0	0	0	0
55726	ASUN	0	0	0	0	0	0	0	0	0	0	0	0	0	0	0	0	0	0	0	0	0	0	0	0	0	0	0.285272	0	0	0.154465	0	0	0	0	0	0	0	0	0	0	0	0	0.281606	0	0.0814147	0	0	0	0.144625	0	0.0293981	0
25996	REXO2	0	0	0	0	0	0	0	0	0	0	0	0	0	0	0	0	0	0	0	0	0	0	0	0	0	0	0.148051	0	0	1.03535	0	0	0.474532	0	0	0	0	0	1.27784	0	0	0	0	0	0	0	0	0	0.514929	0	0	0
23335	WDR7	0	0	0	0	0	0	0	0	0	0	0	0	0	0	0	0	0	0	0	0	0	0	0	0	0	0	0.0296524	0	0	0.0791795	0.0214687	0	0.0372325	0	0	0	0.13538	0	0	0	0	0	0	0	0	0	0	0.0793885	0	0	0	0
55738	ARFGAP1	0	0	0	0	0	0	0	0	0	0	0	0	0	0	0	0	0	0	0	0	0	0	0	0	0	0	0.102169	0	0	0	0.0631195	0	0.472082	0.0909061	0	0	0	0	0	0	0	0	0.132841	0	0	0	0	0	0	0	0	0
23308	ICOSLG	0	0	0	0	0	0	0	0	0	0	0	0	0	0	0	0	0	0	0	0	0	0	0	0	0	0	0.186483	0	0	0	0	0	0	0	0	0	0	0	0	0	0	0	0	0	0	0	0	0	0	0	0	0
23309	SIN3B	0	0	0	0	0	0	0	0	0	0	0	0	0	0	0	0	0	0	0	0	0	0	0	0	0	0	0.0756259	0.180101	0	0.0060342	0	0	0.844964	0.165925	0	0	0	0	0	0	0	0	0	0	0	0	0.0381012	0	0	0	0	0
116985	ARAP1	0	0	0	0	0	0	0	0	0	0	0	0	0	0	0	0	0	0	0	0	0	0	0	0	0	0	0.0288043	0.0222838	0.0409357	0.171033	0.0440268	0	0.0389799	0.169582	0	0.12569	0.0882345	0	0.0373051	0	0.121942	0.0667377	0.390324	0.0309475	0	0	0	0	0	0	0	0
116988	AGAP3	0	0	0	0	0	0	0	0	0	0	0	0	0	0	0	0	0	0	0	0	0	0	0	0	0	0	0.174333	0.106469	0	0	0	0	0.0115187	0	0	0	0	0	0	0	0	0	0	0	0	0	0	0	0	0	0	0
116987	AGAP1	0	0	0	0	0	0	0	0	0	0	0	0	0	0	0	0	0	0	0	0	0	0	0	0	0	0	0.0603088	0.052322	0	0.207238	0	0	0	0	0	0	0	0	0	0	0	0	0	0	0	0	0	0	0	0	0	0
79716	NPEPL1	0	0	0	0	0	0	0	0	0	0	0	0	0	0	0	0	0	0	0	0	0	0	0	0	0	0	0.024502	0	0	0	0	0	0	0	0	0	0	0	0	0	0	0	0	0	0	0	0	0	0	0	0	0
25979	DHRS7B	0	0	0	0	0	0	0	0	0	0	0	0	0	0	0	0	0	0	0	0	0	0	0	0	0	0	0.0689598	0	0	0	0	0	0	0.0327404	0	0	0	0	0	0	0	0	0	0	0	0	0	0	0	0	0	0
55755	CDK5RAP2	0	0	0	0	0	0	0	0	0	0	0	0	0	0	0	0	0	0	0	0	0	0	0	0	0	0	0.148275	1.31842	0	0	0	0	4.25507	0	0	0	0	0	0	0	0	0	0	0	0	0	0	0	0	0	0	0
55758	RCOR3	0	0	0	0	0	0	0	0	0	0	0	0	0	0	0	0	0	0	0	0	0	0	0	0	0	0	0.274691	0	0.435992	0.145235	0.27333	0	0.51911	0.376795	0.140124	0	0.284461	0	0.175554	0	0	0	0.155576	0	0	0	0.147456	0	0.423836	0	0	0.0556776
8715	NOL4	0	0	0	0	0	0	0	0	0	0	0	0	0	0	0	0	0	0	0	0	0	0	0	0	0	0	0.248092	0.193192	0	0	0	0	0.53526	0	0.448102	0	0	0	0.211199	0	0	0	0.175579	0	0	0	0	0	0	0	0.162545	0.24479
429	ASCL1	0	0	0	0	0	0	0	0	0	0	0	0	0	0	0	0	0	0	0	0	0	0	0	0	0	0	2.16031	0.290621	0	0	2.09819	0	0	0	0	0	0	0	0	0	0	0	0	0	0	0	0	0	0	0	0	0
11336	EXOC3	0	0	0	0	0	0	0	0	0	0	0	0	0	0	0	0	0	0	0	0	0	0	0	0	0	0	0.368895	0.0144303	0.0110685	0.916789	1.26053	0	1.61703	2.11412	0	0	0.0331768	0	0.0830508	0	0	0.0166629	0.0353841	0	0	0	0	0.0500273	0	0	0.0271459	0
8732	RNGTT	0	0	0	0	0	0	0	0	0	0	0	0	0	0	0	0	0	0	0	0	0	0	0	0	0	0	0.00434285	0.147844	0.0325176	0.0175712	0.152194	0	0.0298455	0.0268524	0	0	0.247631	0	0	0	0	0	0	0	0	0	0	0	0	0	0	0
55763	EXOC1	0	0	0	0	0	0	0	0	0	0	0	0	0	0	0	0	0	0	0	0	0	0	0	0	0	0	0.0390489	0	0	0	0	0	0	0	0	0	0	0	0	0	0	0	0	0.0183568	0	0	0	0	0	0	0	0
8727	CTNNAL1	0	0	0	0	0	0	0	0	0	0	0	0	0	0	0	0	0	0	0	0	0	0	0	0	0	0	0.00553266	0	0	0	0	0	0	0	0	0	0	0	0.0284694	0	0	0	0	0	0	0	0	0	0	0	0	0
54443	ANLN	0	0	0	0	0	0	0	0	0	0	0	0	0	0	0	0	0	0	0	0	0	0	0	0	0	0	0.0148827	0	0	0	0	0	0	0.017271	0	0	0	0	0	0	0	0	0	0	0	0	0	0	0	0	0	0
25936	NSL1	0	0	0	0	0	0	0	0	0	0	0	0	0	0	0	0	0	0	0	0	0	0	0	0	0	0	0.18757	0	0	0	0	0	0	0	0	0	0	0	0	0	0	0	0	0	0	0	0	0	0	0	0	0
54464	XRN1	0	0	0	0	0	0	0	0	0	0	0	0	0	0	0	0	0	0	0	0	0	0	0	0	0	0	0.0612242	0.00672731	0.0287382	0.140162	0.227455	0	0.084885	0.0435889	0	0.0275295	0.0377677	0	0.0365833	0	0	0	0	0	0.079641	0	0	0	0	0	0	0
473	RERE	0	0	0	0	0	0	0	0	0	0	0	0	0	0	0	0	0	0	0	0	0	0	0	0	0	0	0.0189766	0	0	0.0273214	0	0	0	0.00981223	0.0278398	0	0	0	0	0	0	0	0	0	0	0	0	0	0	0	0	0
140597	TCEAL2	0	0	0	0	0	0	0	0	0	0	0	0	0	0	0	0	0	0	0	0	0	0	0	0	0	0	0.341242	0	0	0	0.162969	0	0.0963077	0	0	0	0	0	0	0	0	0	0	0	0	0	0	0	0	0	0	0
23265	EXOC7	0	0	0	0	0	0	0	0	0	0	0	0	0	0	0	0	0	0	0	0	0	0	0	0	0	0	0.525095	0	0	0	0.205696	0	0.214341	0	0	0	0	0	0.830969	0	0.0463592	0	0	0	0	0	0	0	0	0	0	0
23272	FAM208A	0	0	0	0	0	0	0	0	0	0	0	0	0	0	0	0	0	0	0	0	0	0	0	0	0	0	0.0200602	0	0	0	0	0	0	0.00868063	0	0	0	0	0	0	0	0	0	0	0	0	0	0	0	0	0	0
23275	POFUT2	0	0	0	0	0	0	0	0	0	0	0	0	0	0	0	0	0	0	0	0	0	0	0	0	0	0	0.947087	0	0	0.180921	0	0	0.0690248	0	0	0	0	0	0	0	0	0	0	0	0	0	0	0	0	0	0	0
23233	EXOC6B	0	0	0	0	0	0	0	0	0	0	0	0	0	0	0	0	0	0	0	0	0	0	0	0	0	0	0.0226418	0	0	0	0	0	0.0178318	0	0	0	0	0	0	0	0	0	0	0	0	0	0	0	0	0	0	0
89944	GLB1L2	0	0	0	0	0	0	0	0	0	0	0	0	0	0	0	0	0	0	0	0	0	0	0	0	0	0	0.00230364	0	0	0	0	0	0	0.002362	0	0	0	0	0	0	0	0	0	0	0	0	0	0	0	0	0	0
57473	ZNF512B	0	0	0	0	0	0	0	0	0	0	0	0	0	0	0	0	0	0	0	0	0	0	0	0	0	0	0.0213616	0	0	0	0	0	0	0	0	0	0	0	0	0	0	0	0	0	0	0	0	0	0	0	0	0
9231	DLG5	0	0	0	0	0	0	0	0	0	0	0	0	0	0	0	0	0	0	0	0	0	0	0	0	0	0	0.0306077	0	0	0	0	0	0	0	0	0	0	0	0	0	0	0	0	0	0	0	0	0	0	0	0	0
158747	MOSPD2	0	0	0	0	0	0	0	0	0	0	0	0	0	0	0	0	0	0	0	0	0	0	0	0	0	0	0.00974194	0	0	0	0	0	0	0	0	0	0	0	0	0	0	0	0	0	0	0	0	0	0	0	0	0
56181	MTFR1L	0	0	0	0	0	0	0	0	0	0	0	0	0	0	0	0	0	0	0	0	0	0	0	0	0	0	0.257926	0	0	0.454973	0	0	0	0	0	0	0	0	0	0	0	0	0	0	0	0	0	0	0	0	0	0
3981	LIG4	0	0	0	0	0	0	0	0	0	0	0	0	0	0	0	0	0	0	0	0	0	0	0	0	0	0	0.00893177	0	0	0	0	0	0	0.0312158	0	0	0	0	0	0	0	0	0	0	0	0	0	0	0	0	0	0
3991	LIPE	0	0	0	0	0	0	0	0	0	0	0	0	0	0	0	0	0	0	0	0	0	0	0	0	0	0	0.0253471	0	0	0	0	0	0	0	0	0	0	0	0	0	0	0	0	0	0	0	0	0	0	0	0	0
3992	FADS1	0	0	0	0	0	0	0	0	0	0	0	0	0	0	0	0	0	0	0	0	0	0	0	0	0	0	0.0105346	0.0123092	0.0414896	0	0	0	0.107703	0.0484526	0	0	0	0	0	0	0	0	0	0	0	0	0	0.0394929	0	0	0	0
113828	FAM83F	0	0	0	0	0	0	0	0	0	0	0	0	0	0	0	0	0	0	0	0	0	0	0	0	0	0	0.0545258	0	0	0	0	0	0	0	0	0	0	0	0	0	0	0	0	0	0	0	0	0	0	0	0	0
22998	LIMCH1	0	0	0	0	0	0	0	0	0	0	0	0	0	0	0	0	0	0	0	0	0	0	0	0	0	0	0.0254577	0	0	0	0	0	0	0.125647	0	0.0786585	0	0	0.0402724	0	0	0	0	0.147112	0	0	0	0	0	0	0	0
22992	KDM2A	0	0	0	0	0	0	0	0	0	0	0	0	0	0	0	0	0	0	0	0	0	0	0	0	0	0	0.0288684	0.0184045	0	1.92587	0.0350457	0	0.166247	0.0715883	0	0	0	0	0	0	0.0885132	0	0	0	0	0	0	0	0	0	0	0
79896	THNSL1	0	0	0	0	0	0	0	0	0	0	0	0	0	0	0	0	0	0	0	0	0	0	0	0	0	0	0.129643	0	0	0	0	0	0	0.249517	0	0	0	0	0	0	0	0	0	0	0	0	0	0	0	0	0	0
57634	EP400	0	0	0	0	0	0	0	0	0	0	0	0	0	0	0	0	0	0	0	0	0	0	0	0	0	0	0.0100808	0.00823893	0.0101494	0	0.01652	0	0.0173611	0.0257997	0	0	0	0	0	0	0	0	0	0	0	0	0	0	0.0114124	0	0	0
2686	GGT7	0	0	0	0	0	0	0	0	0	0	0	0	0	0	0	0	0	0	0	0	0	0	0	0	0	0	0.0446037	0	0	0.0549912	0	0	0.0479437	0.102814	0	0	0	0	0.0243394	0	0	0	0	0	0	0	0	0	0	0	0	0
22980	TCF25	0	0	0	0	0	0	0	0	0	0	0	0	0	0	0	0	0	0	0	0	0	0	0	0	0	0	5.25762	0	0	0	0	0	0	0	0	0	0	0	0	0	0	0	0	0	0	0	0	0	0	0	0	0
57662	CAMSAP3	0	0	0	0	0	0	0	0	0	0	0	0	0	0	0	0	0	0	0	0	0	0	0	0	0	0	0.0587787	0.138207	0	0.0445486	0	0	0.0296922	0.00919683	0	0	0	0	0.127769	0	0	0	0.154927	0	0	0	0	0	0	0	0	0
219988	PATL1	0	0	0	0	0	0	0	0	0	0	0	0	0	0	0	0	0	0	0	0	0	0	0	0	0	0	0.0114269	0.146559	0	0	0	0	0.0652988	0	0	0	0	0	0	0	0	0.0419657	0.42128	0.0732939	0	0	0	0	0	0	0	0
91582	RPS19BP1	0	0	0	0	0	0	0	0	0	0	0	0	0	0	0	0	0	0	0	0	0	0	0	0	0	0	0.673198	0.259119	0	0	0	0	0	0	2.42564	0	0	0	0	0	4.78041	0	0	0	0	0	0	0	0	0	0	0
10962	MLLT11	0	0	0	0	0	0	0	0	0	0	0	0	0	0	0	0	0	0	0	0	0	0	0	0	0	0	1.06615	1.07249	0	1.85503	0	0	0	0	0	0	0	0	0	0	0	0	0	0	0	0	0	0	0	0	0	0
64795	RMND5A	0	0	0	0	0	0	0	0	0	0	0	0	0	0	0	0	0	0	0	0	0	0	0	0	0	0	1.16773	0	0	0	0.382397	0	0	0	0	0	0	0	0	0	0	0	0	0	0	0	0	0	0	0	0	0
8805	TRIM24	0	0	0	0	0	0	0	0	0	0	0	0	0	0	0	0	0	0	0	0	0	0	0	0	0	0	0.11993	0.0156046	0.0214654	0.0874061	0.0810588	0	0.113559	0.0455833	0	0	0	0	0	0	0	0	0	0	0.0547755	0	0.122782	0.0158791	0.0851429	0.0251399	0.071029	0.0932282
51491	NOP16	0	0	0	0	0	0	0	0	0	0	0	0	0	0	0	0	0	0	0	0	0	0	0	0	0	0	0.0433788	0	0	0	0	0	0	0	0	0	0	0	0	0	0	0	0	0	0	0	0	0	14.1839	0	0	0
5789	PTPRD	0	0	0	0	0	0	0	0	0	0	0	0	0	0	0	0	0	0	0	0	0	0	0	0	0	0	0.0934567	0	0	0	0	0	0	0	0	0	0	0	0	0	0	0	0	0	0	0	0	0	0	0	0	0
5799	PTPRN2	0	0	0	0	0	0	0	0	0	0	0	0	0	0	0	0	0	0	0	0	0	0	0	0	0	0	0.404125	0	0	0	0	0	0	0	0	0	0	0	0	0	0	0	0	0	0	0	0	0	0	0	0	0
54536	EXOC6	0	0	0	0	0	0	0	0	0	0	0	0	0	0	0	0	0	0	0	0	0	0	0	0	0	0	0.0371464	0	0	0.0362203	0.143668	0	0	0.0456416	0	0	0	0	0	0	0	0	0	0	0	0	0	0	0	0	0	0
23430	TPSD1	0	0	0	0	0	0	0	0	0	0	0	0	0	0	0	0	0	0	0	0	0	0	0	0	0	0	0.810715	3.29339	0	0	0	0	0	0	0	2.09498	0	0	0	0	0	0	0	0	0	0	0	0	0	0	0	0
8861	LDB1	0	0	0	0	0	0	0	0	0	0	0	0	0	0	0	0	0	0	0	0	0	0	0	0	0	0	0.571082	0.508431	0.177109	0	0.207527	0	0.218505	0	0	0	0	0	0	0	0	0	0	0	0	0	0	0	0	0	0	0
23410	SIRT3	0	0	0	0	0	0	0	0	0	0	0	0	0	0	0	0	0	0	0	0	0	0	0	0	0	0	0.00646063	0	0	0	0	0	0.0309704	0.00464789	0	0	0	0	0	0	0.252225	0	0	0	0	0	0	0	0	0	0	0
23411	SIRT1	0	0	0	0	0	0	0	0	0	0	0	0	0	0	0	0	0	0	0	0	0	0	0	0	0	0	0.0518711	0	0	0	0	0	0	0	0	0	0	0	0	0	0	0	0	0	0	0	0	0	0	0	0	0
144097	C11orf84	0	0	0	0	0	0	0	0	0	0	0	0	0	0	0	0	0	0	0	0	0	0	0	0	0	0	0.024814	0	0	0	0	0	0	0	0	0	0	0	0	0	0	0	0	0	0	0	0	0	0	0	0	0
8872	CDC123	0	0	0	0	0	0	0	0	0	0	0	0	0	0	0	0	0	0	0	0	0	0	0	0	0	0	0.0131905	0.0210874	0	0	0	0	0	0	0	0	0	0	0	0	0	0.0560187	0	0	0	0	0	0	0	0	0	0
7542	ZFPL1	0	0	0	0	0	0	0	0	0	0	0	0	0	0	0	0	0	0	0	0	0	0	0	0	0	0	0.186453	0	0	0	0	0	0	0.109699	0	0	0	0	0.0783579	0	0.0944057	0	0	0	0	0	0	0.215253	0	0	0	0.216555
8883	NAE1	0	0	0	0	0	0	0	0	0	0	0	0	0	0	0	0	0	0	0	0	0	0	0	0	0	0	0.569445	0	0	0	2.2101	0	0	0.194254	0	0	0	0	0	0	0	0.849768	0.482335	1.35961	0	0	0	0	0	0	0	0
583	BBS2	0	0	0	0	0	0	0	0	0	0	0	0	0	0	0	0	0	0	0	0	0	0	0	0	0	0	0.0204085	0	0	0	0	0	0	0	0	0	0	0	0	0	0	0	0	0	0	0	0	0	0	0	0	0
80854	SETD7	0	0	0	0	0	0	0	0	0	0	0	0	0	0	0	0	0	0	0	0	0	0	0	0	0	0	1.32672	0.950717	0	0	0	0	0	0	0	0	0	0	0	0	0	0	0	0	0	0	0	0	0	0	0	0
594	BCKDHB	0	0	0	0	0	0	0	0	0	0	0	0	0	0	0	0	0	0	0	0	0	0	0	0	0	0	0.154603	0.283359	0	0	0	0	0	0	0	0	0	0	0	0	0	0	0	0	0	0	0	0	0	0	0	0
596	BCL2	0	0	0	0	0	0	0	0	0	0	0	0	0	0	0	0	0	0	0	0	0	0	0	0	0	0	0.39834	0.115081	0	0	0.0673201	0	0	0	0	0	0	0	0	0	0	0	0.119308	0	0	0	0	0	0	0	0	0
51412	ACTL6B	0	0	0	0	0	0	0	0	0	0	0	0	0	0	0	0	0	0	0	0	0	0	0	0	0	0	0.307041	0.440336	1.01746	0	0.721016	0	0.223237	0	0	0	0	0	0	0	0	0	0	0	0	0	0.71009	0	0	0	0	0
23384	SPECC1L	0	0	0	0	0	0	0	0	0	0	0	0	0	0	0	0	0	0	0	0	0	0	0	0	0	0	0.116962	0.112776	0	0.406122	0.105154	0	0.149578	0	0	0	0	0	0	0	0	0	0	0	0	0	0	0	0	0	0	0
10082	GPC6	0	0	0	0	0	0	0	0	0	0	0	0	0	0	0	0	0	0	0	0	0	0	0	0	0	0	0.138467	0.0334682	0	0.26672	0.134574	0	0.40395	0	0	0	0	0	0.128517	0	0.148479	0	0.188677	0	0.160518	0	0.273416	0.138345	0	0	0	0
10085	EDIL3	0	0	0	0	0	0	0	0	0	0	0	0	0	0	0	0	0	0	0	0	0	0	0	0	0	0	0.0664645	0	0	0	0	0	0	0	0	0	0	0	0.308613	0	0	0	0	0	0	0	0	1.08498	0	0	0	0
23398	PPWD1	0	0	0	0	0	0	0	0	0	0	0	0	0	0	0	0	0	0	0	0	0	0	0	0	0	0	0.150141	0	0	0.0919776	0.27372	0	1.08193	0	0	0	0	0	0	0	0.0166329	0	0.12215	0	0	0	0.0319137	0	0	0	0.205323	0.470677
23395	LARS2	0	0	0	0	0	0	0	0	0	0	0	0	0	0	0	0	0	0	0	0	0	0	0	0	0	0	0.0752679	0.13463	0	0	0.163897	0	0	0	0	0	0	0	0.329096	0	0	0	0	0	0	0	0	0	0	0	0	0
64754	SMYD3	0	0	0	0	0	0	0	0	0	0	0	0	0	0	0	0	0	0	0	0	0	0	0	0	0	0	0.327803	0.164225	0	0	0	0	0	0	0	0	0	0	0	0	0	0	0	0	0	0	0	0	0	0	0	0
9317	PTER	0	0	0	0	0	0	0	0	0	0	0	0	0	0	0	0	0	0	0	0	0	0	0	0	0	0	0.223545	0.0799052	0	0.299104	0.128461	0	0	0	0	0	0	0	0.222519	0	0.819152	0	0	0	0	0	0	0	0	0	0	0
54505	DHX29	0	0	0	0	0	0	0	0	0	0	0	0	0	0	0	0	0	0	0	0	0	0	0	0	0	0	0.0626671	0.032481	0	0.0632154	0	0	0.0168219	0.0120487	0	0	0	0	0	0	0	0	0	0.0620141	0	0	0	0	0	0	0.0288701	0
55833	UBAP2	0	0	0	0	0	0	0	0	0	0	0	0	0	0	0	0	0	0	0	0	0	0	0	0	0	0	0.0155929	0	0	0	0	0	0	0.0971013	0	0	0	0	0	0	0	0	0	0	0	0	0	0	0	0	0	0
129285	PPP1R21	0	0	0	0	0	0	0	0	0	0	0	0	0	0	0	0	0	0	0	0	0	0	0	0	0	0	0.225595	0	0	0	0	0	0.237887	0.155995	0	0	0	0	0.348639	0	0.623014	0.0436283	0	0	0	0	0	0	0	0	0	0
56257	MEPCE	0	0	0	0	0	0	0	0	0	0	0	0	0	0	0	0	0	0	0	0	0	0	0	0	0	0	0.146728	0	0	0.238123	0.21555	0	0	0.358602	0	0	0	0	0	0	0	0	0	0	0	0	0	0	0	0	0	0
83871	RAB34	0	0	0	0	0	0	0	0	0	0	0	0	0	0	0	0	0	0	0	0	0	0	0	0	0	0	0.278418	0.0455106	0	0.0837049	0.743945	0	0	1.02268	0	0.122774	1.0978	0	0	0	0.208922	0	0	0	0	0	0	0	0	0	0	0
9351	SLC9A3R2	0	0	0	0	0	0	0	0	0	0	0	0	0	0	0	0	0	0	0	0	0	0	0	0	0	0	0.130162	0.166434	0	0.24346	0	0	0	0	0.117136	0.233279	0	0	0.874813	0	0	0	0	0	0	0	0	0	0	0	0	0
56265	CPXM1	0	0	0	0	0	0	0	0	0	0	0	0	0	0	0	0	0	0	0	0	0	0	0	0	0	0	0.0128277	0	0	0	0	0	0	0	0	0	0	0	0	0	0	0	0	0	0	0	0	0	0	0	0	0
2717	GLA	0	0	0	0	0	0	0	0	0	0	0	0	0	0	0	0	0	0	0	0	0	0	0	0	0	0	0.0896279	0	0	0.30437	0	0	0	0	0	0	0	0	0	0	0.48236	0	0.103549	0	0	0	0	0	0.0627176	0	0	0
56288	PARD3	0	0	0	0	0	0	0	0	0	0	0	0	0	0	0	0	0	0	0	0	0	0	0	0	0	0	0.323184	0.36053	0	0	0.388984	0	0	0	0	0	0	0	0	0	0	0.0792726	0	0	0	0	0	0	0	0	0	0
8050	PDHX	0	0	0	0	0	0	0	0	0	0	0	0	0	0	0	0	0	0	0	0	0	0	0	0	0	0	0.0244016	0.460091	0	0	0	0	0	1.45969	0	0	0	0	0.178063	0	0	0.117585	0	0	0	0	0	0	0	0	0	0
59339	PLEKHA2	0	0	0	0	0	0	0	0	0	0	0	0	0	0	0	0	0	0	0	0	0	0	0	0	0	0	0.0229195	0	0.0159937	0	0	0	0	0	0	0.0158048	0	0	0	0	0	0	0	0	0	0	0	0	0	0	0	0
84303	CHCHD6	0	0	0	0	0	0	0	0	0	0	0	0	0	0	0	0	0	0	0	0	0	0	0	0	0	0	0.327286	0.904968	0	0	0	0	0.33033	0	0	0	0	0	0	0	0	0	0	0	0	0	0	0	0	0	0.644957	0
5819	PVRL2	0	0	0	0	0	0	0	0	0	0	0	0	0	0	0	0	0	0	0	0	0	0	0	0	0	0	0.400571	0	0	0.717538	0	0	0	0.538967	0	0	0	0	0	0	0	0	0	0	0	0	0	0	0	0	0	0
1454	CSNK1E	0	0	0	0	0	0	0	0	0	0	0	0	0	0	0	0	0	0	0	0	0	0	0	0	0	0	0.185408	0.197584	0	0	0.204135	0	0.248666	0.388828	0	0	0	0	0	0	0	0	0	0	0	0	0	0	0	0	0	0
55102	ATG2B	0	0	0	0	0	0	0	0	0	0	0	0	0	0	0	0	0	0	0	0	0	0	0	0	0	0	0.00875533	0	0	0	0	0	0	0	0	0	0	0	0	0	0	0	0	0	0	0	0	0	0	0	0	0
64077	LHPP	0	0	0	0	0	0	0	0	0	0	0	0	0	0	0	0	0	0	0	0	0	0	0	0	0	0	0.833931	1.50398	0	1.50086	0	0	0	0	0	0	0	0	0	0	0	0.433966	0.197443	0.518863	0	0	0	0	0	0	0	0
400673	VMAC	0	0	0	0	0	0	0	0	0	0	0	0	0	0	0	0	0	0	0	0	0	0	0	0	0	0	0.0231299	0	0	0	0	0	0	0	0	0	0	0	0	0	0	0	0	0	0	0	0	0	0	0	0	0
4534	MTM1	0	0	0	0	0	0	0	0	0	0	0	0	0	0	0	0	0	0	0	0	0	0	0	0	0	0	0.0052375	0	0	0	0	0	0	0	0	0	0	0	0	0	0	0	0	0	0	0	0	0	0	0	0	0
5881	RAC3	0	0	0	0	0	0	0	0	0	0	0	0	0	0	0	0	0	0	0	0	0	0	0	0	0	0	1.06026	0	0	0	0	0	1.41503	0	0	0	0	0	0	0	0	0	0	0	0	0	0	0	0	0	0	0
3218	HOXB8	0	0	0	0	0	0	0	0	0	0	0	0	0	0	0	0	0	0	0	0	0	0	0	0	0	0	0.141897	0	0.0567282	0	0	0	0	0	0	0	0	0	0.497298	0	0	0	0.18269	0	0	0	0	0	0	0	0	0
3224	HOXC8	0	0	0	0	0	0	0	0	0	0	0	0	0	0	0	0	0	0	0	0	0	0	0	0	0	0	0.141897	0	0	0	0	0	0	0	0	0	0	0	0.419969	0	0	0	0	0	0	0	0	0	0	0	0	0
55964	SEPT3	0	0	0	0	0	0	0	0	0	0	0	0	0	0	0	0	0	0	0	0	0	0	0	0	0	0	0.636524	0.192863	0	0	1.08966	0	0.575844	0	0	0	0	0	0	0	0	0	0	0	0	0	0	0	0	0	0	0
23556	PIGN	0	0	0	0	0	0	0	0	0	0	0	0	0	0	0	0	0	0	0	0	0	0	0	0	0	0	0.00967216	0	0	0	0	0	0	0	0	0	0	0	0	0	0	0	0	0	0	0	0	0	0	0	0	0
4598	MVK	0	0	0	0	0	0	0	0	0	0	0	0	0	0	0	0	0	0	0	0	0	0	0	0	0	0	0.0600469	0	0	0.0819435	0	0	0	0	0	0	0	0	0	0	0	0	0	0	0	0	0	0	0.62647	0	0	0
53340	SPA17	0	0	0	0	0	0	0	0	0	0	0	0	0	0	0	0	0	0	0	0	0	0	0	0	0	0	0.0293046	0.512928	0	0	0	0	0	0	0	0	0	0	0	0	0	0	0	0	0	0	0	0	0	0	0	0
79968	WDR76	0	0	0	0	0	0	0	0	0	0	0	0	0	0	0	0	0	0	0	0	0	0	0	0	0	0	0.0429874	0	0.244111	0	0.180199	0	0.151726	0	0.137651	0	0	0	0	0	0	0	0	0	0	0	0	0	0	0	0	0
8976	WASL	0	0	0	0	0	0	0	0	0	0	0	0	0	0	0	0	0	0	0	0	0	0	0	0	0	0	0.0173182	0	0	0.0947496	0	0	0	0	0	0	0	0	0	0	0	0	0.105666	0.120233	0	0	0	0	0	0	0.08463	0
5001	ORC5	0	0	0	0	0	0	0	0	0	0	0	0	0	0	0	0	0	0	0	0	0	0	0	0	0	0	0.0627923	0.10758	0	0.0974603	0.081034	0	0.208767	0.186547	0	0	0	0	0	0	0	0	0.0333195	0	0	0	0	0	0	0	0	0
79990	PLEKHH3	0	0	0	0	0	0	0	0	0	0	0	0	0	0	0	0	0	0	0	0	0	0	0	0	0	0	0.85543	0	0	0	0	0	0.489757	0	0	0	0	0	0	0	0	0	0	0	0	0	0	0	0	0	0	0
57728	WDR19	0	0	0	0	0	0	0	0	0	0	0	0	0	0	0	0	0	0	0	0	0	0	0	0	0	0	0.0181478	0	0	0	0	0	0	0	0	0	0	0	0	0	0	0	0	0	0	0	0	0	0	0	0	0
23515	MORC3	0	0	0	0	0	0	0	0	0	0	0	0	0	0	0	0	0	0	0	0	0	0	0	0	0	0	0.0164718	0	0	0	0.240735	0	0.171468	0	0	0	0	0	0	0	0	0	0	0	0	0	0	0	0	0	0	0
79080	CCDC86	0	0	0	0	0	0	0	0	0	0	0	0	0	0	0	0	0	0	0	0	0	0	0	0	0	0	0.0542196	0	0	0	0	0	0	0.183069	0	0	0	0	0.16612	0	0	0	0.0665712	0.124045	0	0	0	0	0.985712	0	0	0
51530	ZC3HC1	0	0	0	0	0	0	0	0	0	0	0	0	0	0	0	0	0	0	0	0	0	0	0	0	0	0	1.03958	0.0626343	0	0	0	0	0.385329	0.0405982	0	0	0	0	0	0	0	0	0	0.0307134	0	0	1.14393	0	1.53264	0.485883	0	0
51535	PPHLN1	0	0	0	0	0	0	0	0	0	0	0	0	0	0	0	0	0	0	0	0	0	0	0	0	0	0	0.214342	2.16341	0	0	0	0	0	6.4392	0	0	1.3005	0	0	0	0	0	0	0	0	0	0	0	1.19184	0	0	0
143884	CWF19L2	0	0	0	0	0	0	0	0	0	0	0	0	0	0	0	0	0	0	0	0	0	0	0	0	0	0	0.0063552	0	0	0	0	0	0	0.0479257	0	0	0	0	0	0	0	0	0	0	0	0	0	0	0	0	0	0
6382	SDC1	0	0	0	0	0	0	0	0	0	0	0	0	0	0	0	0	0	0	0	0	0	0	0	0	0	0	0.341015	0	0	1.63612	0	0	0	0.151306	0	0	0	0	0	0	0	0	0	0.708335	0	0	0	0	0	0	0	0
55914	ERBB2IP	0	0	0	0	0	0	0	0	0	0	0	0	0	0	0	0	0	0	0	0	0	0	0	0	0	0	0.00135389	0	0	0	0	0	0	0	0	0	0	0	0	0	0	0	0	0	0	0	0	0	0	0	0	0
6399	TRAPPC2	0	0	0	0	0	0	0	0	0	0	0	0	0	0	0	0	0	0	0	0	0	0	0	0	0	0	0.158814	0	0	0	0	0	0	0	0	0	0	0	0	0	0	0	0	0	0	0	0	0	0	0	0	0
26520	TIMM9	0	0	0	0	0	0	0	0	0	0	0	0	0	0	0	0	0	0	0	0	0	0	0	0	0	0	1.24933	0	0	0	0.343523	0	0	1.7681	0	0	0	0	1.05149	0	0	0	0	0	0	0	0	0	0	3.70008	0	0
10152	ABI2	0	0	0	0	0	0	0	0	0	0	0	0	0	0	0	0	0	0	0	0	0	0	0	0	0	0	0.338458	0.318199	0	0.65825	0.0852257	0	0.337163	0.242563	0	0	0	0	0.328789	0	0	0	0	0	0	0	0	0.183817	0	0	0	0
54622	ARL15	0	0	0	0	0	0	0	0	0	0	0	0	0	0	0	0	0	0	0	0	0	0	0	0	0	0	0.153613	0	0	0.248071	0	0	0	0	0	0	0.541586	0	0	0	0	0	0	0	0	0	0	0	0	0	0	0
112724	RDH13	0	0	0	0	0	0	0	0	0	0	0	0	0	0	0	0	0	0	0	0	0	0	0	0	0	0	0.0522221	0	0	0	0	0	0	0	0	0	0	0	0	0	0	0	0	0	0	0	0	0	0	0	0	0
55051	NRDE2	0	0	0	0	0	0	0	0	0	0	0	0	0	0	0	0	0	0	0	0	0	0	0	0	0	0	0.118074	0.105133	0	0	0.0765678	0	0	0.0709285	0	0	0	0	0	0	0	0	0	0	0	0	0	0	0	0	0	0
284716	RIMKLA	0	0	0	0	0	0	0	0	0	0	0	0	0	0	0	0	0	0	0	0	0	0	0	0	0	0	0.0106217	0	0	0	0	0	0	0	0	0	0	0	0	0	0	0	0	0	0	0	0	0	0	0	0	0
93323	HAUS8	0	0	0	0	0	0	0	0	0	0	0	0	0	0	0	0	0	0	0	0	0	0	0	0	0	0	0.136195	0	0	0	0	0	0	0	0	0	0	0	0	0	0	0	0	0	0	0	0	0	0	0	0	0
134957	STXBP5	0	0	0	0	0	0	0	0	0	0	0	0	0	0	0	0	0	0	0	0	0	0	0	0	0	0	0.0150113	0	0	0	0	0	0	0	0	0	0	0	0.0169256	0	0	0	0	0	0	0	0	0.112111	0	0	0	0
93343	MVB12A	0	0	0	0	0	0	0	0	0	0	0	0	0	0	0	0	0	0	0	0	0	0	0	0	0	0	0.165741	0	0	0	0	0	0	0	0	0	0	0	0	0	0.236117	0	0	0	0	0	0	0	0	0	0	0
79047	KCTD15	0	0	0	0	0	0	0	0	0	0	0	0	0	0	0	0	0	0	0	0	0	0	0	0	0	0	0.197621	0	0.351261	0	0.279336	0	0.270515	0	0	0	0	0	0	0	0	0	0	0	0	0	0	0	0	0	0	0
5927	KDM5A	0	0	0	0	0	0	0	0	0	0	0	0	0	0	0	0	0	0	0	0	0	0	0	0	0	0	0.119408	0	0	0	0	0	0	0.269036	0	0	0	0	0	0	0	0	0	0	0	0	0	0	0	0	0	0
4650	MYO9B	0	0	0	0	0	0	0	0	0	0	0	0	0	0	0	0	0	0	0	0	0	0	0	0	0	0	0.0861673	0	0	0.141263	0.0892872	0	0	0	0	0	0	0	0	0	0.179293	0	0.00918147	0	0	0	0	0	0	0	0	0
27164	SALL3	0	0	0	0	0	0	0	0	0	0	0	0	0	0	0	0	0	0	0	0	0	0	0	0	0	0	0.0129999	0	0	0	0.0208222	0	0	0	0	0	0	0	0	0	0	0	0	0	0	0	0	0	0	0	0	0
55255	WDR41	0	0	0	0	0	0	0	0	0	0	0	0	0	0	0	0	0	0	0	0	0	0	0	0	0	0	0.0222049	0	0	0	5.36438	0	0	0	0	0	0	0	0	0	0	0	0	0	0	0	0	0	0	0	0	0
2009	EML1	0	0	0	0	0	0	0	0	0	0	0	0	0	0	0	0	0	0	0	0	0	0	0	0	0	0	0.0674534	0	0	0	0	0	0	0	0	0	0	0	0	0	0	0	0	0	0	0	0	0.0365139	0	0	0	0
4668	NAGA	0	0	0	0	0	0	0	0	0	0	0	0	0	0	0	0	0	0	0	0	0	0	0	0	0	0	0.415247	0.190921	0	0	0	0	0	0	0	0	0	0	0	0	0	0	0.0706098	0	0	0	0	0	0	0	0	0
7707	ZNF148	0	0	0	0	0	0	0	0	0	0	0	0	0	0	0	0	0	0	0	0	0	0	0	0	0	0	4.28095	0.147219	0.401074	0.129164	0	0	0.166076	0.192122	0	0	0	0	0.0495513	0	0	0	0.109956	0	0	0	0	0	0.858106	0	0	0
755	C21orf2	0	0	0	0	0	0	0	0	0	0	0	0	0	0	0	0	0	0	0	0	0	0	0	0	0	0	0.174951	0	0	0	0	0	0	0	0	0	0	0	0	0	0	0	0	0	0	0	0	0	0	0	0	0
757	TMEM50B	0	0	0	0	0	0	0	0	0	0	0	0	0	0	0	0	0	0	0	0	0	0	0	0	0	0	0.0466982	0	0	0	0	0	0	0	0	0	0	0	0	0	0	0	0	0	0	0	0	0	0	0	0	0
285282	RABL3	0	0	0	0	0	0	0	0	0	0	0	0	0	0	0	0	0	0	0	0	0	0	0	0	0	0	0.0109942	0	0	0	0	0	0	0.0932421	0	0	0	0	0	0	0	0	0	0	0	0	0	0	0	0	0	0
54776	PPP1R12C	0	0	0	0	0	0	0	0	0	0	0	0	0	0	0	0	0	0	0	0	0	0	0	0	0	0	0.178798	0.256179	0	0	0	0	0	0	0	0	0	0	0	0	0.343614	0	0	0	0	0	0	0	0	0	0	0
100526767	RNF103-CHMP3	0	0	0	0	0	0	0	0	0	0	0	0	0	0	0	0	0	0	0	0	0	0	0	0	0	0	0.152547	0	0	0	0	0	0	0	0	0	0	0	0.299945	0	0	0	0	0	0.125387	0	0	0.286454	0	0	0	0
7739	ZNF185	0	0	0	0	0	0	0	0	0	0	0	0	0	0	0	0	0	0	0	0	0	0	0	0	0	0	0.295517	0	0	0	0	0	0	0	0	0	0	0	0	0	0	0	0	0	0	0	0	0	0	0	0	0
780	DDR1	0	0	0	0	0	0	0	0	0	0	0	0	0	0	0	0	0	0	0	0	0	0	0	0	0	0	0.00536723	0.0932769	0	0	0	0	0	0	0	0	0	0	0	0	0	0	0	0	0	0	0	0.176541	0	0	0	0
54780	NSMCE4A	0	0	0	0	0	0	0	0	0	0	0	0	0	0	0	0	0	0	0	0	0	0	0	0	0	0	0.0703071	0.241772	0.115531	0	15.2082	0	0.123014	0	0	0	0	0	0.0557873	0	0	0	0	0	0	0	0	0	0	0	0	0
171024	SYNPO2	0	0	0	0	0	0	0	0	0	0	0	0	0	0	0	0	0	0	0	0	0	0	0	0	0	0	0.0767921	0.0907452	0.236242	0	0	0	0	0	0	0.615259	0	0	0	0	0.523078	0	0	0	0	0	0	0	0	0	0	0
793	CALB1	0	0	0	0	0	0	0	0	0	0	0	0	0	0	0	0	0	0	0	0	0	0	0	0	0	0	0.353701	0	0	0.0840723	0.0273068	0	0	0	0	0	0.271831	0	0	0	0	0	0	0	0	0	0	0	0	0	0	0
54799	MBTD1	0	0	0	0	0	0	0	0	0	0	0	0	0	0	0	0	0	0	0	0	0	0	0	0	0	0	0.7782	0	0	0	0	0	0	0	0	0	0	0	0	0	0	0	0	0	0	0	0	0	0	0	0	0
113146	AHNAK2	0	0	0	0	0	0	0	0	0	0	0	0	0	0	0	0	0	0	0	0	0	0	0	0	0	0	0.0192792	0	0	0	0	0	0	0	0	0	0	0	0	0	0	0	0	0	0	0	0	0	0	0	0	0
90407	TMEM41A	0	0	0	0	0	0	0	0	0	0	0	0	0	0	0	0	0	0	0	0	0	0	0	0	0	0	0.0626415	0	0	0	0	0	0	0.0518519	0	0	0	0	0	0	0.121244	0	0	0	0	0	0	0	0	0	0	0
60592	SCOC	0	0	0	0	0	0	0	0	0	0	0	0	0	0	0	0	0	0	0	0	0	0	0	0	0	0	0.0867779	0	0	0	0	0	0	0	0	0	0	0	0	0	0	0	0	0	0	0	0	0	0	0	0	0
64963	MRPS11	0	0	0	0	0	0	0	0	0	0	0	0	0	0	0	0	0	0	0	0	0	0	0	0	0	0	0.278887	0	0	0	0	0	0	0	0	0	0	0	0	0	0	0	0	0	0	0	0	0	0	0	0	0
51650	MRPS33	0	0	0	0	0	0	0	0	0	0	0	0	0	0	0	0	0	0	0	0	0	0	0	0	0	0	1.35004	0	0	0	0	0	0	0	0	0	0	0	0.956311	0	0	0	0	0	0	0	0	0	0	0	0	0
51652	CHMP3	0	0	0	0	0	0	0	0	0	0	0	0	0	0	0	0	0	0	0	0	0	0	0	0	0	0	0.222614	0	0	0	0	0	0	0	0	0	0	0	1.49884	0	0	0	0	0	0.181138	0	0	0.410232	0	0	0	0
84557	MAP1LC3A	0	0	0	0	0	0	0	0	0	0	0	0	0	0	0	0	0	0	0	0	0	0	0	0	0	0	14.4593	0	0	0	0	0	0	0	0	0	0	0	0	0	0	0	0	0	0	0	0	0	0	0	0	0
116113	FOXP4	0	0	0	0	0	0	0	0	0	0	0	0	0	0	0	0	0	0	0	0	0	0	0	0	0	0	0.0687636	0	0	0	0	0	0	0.256568	0	0	0	0	0	0	0	0	0	0	0	0	0	0	0	0	0	0
9515	STXBP5L	0	0	0	0	0	0	0	0	0	0	0	0	0	0	0	0	0	0	0	0	0	0	0	0	0	0	0.122498	0	0	0	0.219269	0	0	0	0	0	0	0	0	0	0	0	0	0	0	0	0	0	0	0	0	0
9519	TBPL1	0	0	0	0	0	0	0	0	0	0	0	0	0	0	0	0	0	0	0	0	0	0	0	0	0	0	0.275232	0	0	0	0	0	0	0	0	0	0	0	0	0	0	0	1.27763	0	0	0	0	0	0	0	0	0
121512	FGD4	0	0	0	0	0	0	0	0	0	0	0	0	0	0	0	0	0	0	0	0	0	0	0	0	0	0	0.0180969	0	0	0	0	0	0	0	0	0	0	0	0	0	0	0	0	0	0	0	0	0	0	0	0	0
200316	APOBEC3F	0	0	0	0	0	0	0	0	0	0	0	0	0	0	0	0	0	0	0	0	0	0	0	0	0	0	0.126305	0	0.122002	0	0	0	0.300608	0	0.198818	0	0	0	0.122115	0	0	0	0	0	0	0	0	0	0	0	0	0
51696	HECA	0	0	0	0	0	0	0	0	0	0	0	0	0	0	0	0	0	0	0	0	0	0	0	0	0	0	0.0207386	0	0	0	0	0	0	0	0	0	0	0	0	0	0	0	0	0	0	0	0	0	0	0	0	0
10283	CWC27	0	0	0	0	0	0	0	0	0	0	0	0	0	0	0	0	0	0	0	0	0	0	0	0	0	0	0.0586805	0	0	0	0.411854	0	0.276982	0	0	0	0	0	0	0	0	0	0	0	0	0	0	0	0	0	0	0
9570	GOSR2	0	0	0	0	0	0	0	0	0	0	0	0	0	0	0	0	0	0	0	0	0	0	0	0	0	0	1.30902	0.647722	0	0	0.158746	0	0	0.852514	0	0.136938	0	0	0.536313	0	1.65866	1.08347	0	0.732091	0	0	1.9722	1.85566	1.43419	1.8483	0	0
152687	ZNF595	0	0	0	0	0	0	0	0	0	0	0	0	0	0	0	0	0	0	0	0	0	0	0	0	0	0	0.0112505	0	0	0	0	0	0	0	0	0	0	0	0	0	0	0	0	0	0	0	0	0	0	0	0	0
1605	DAG1	0	0	0	0	0	0	0	0	0	0	0	0	0	0	0	0	0	0	0	0	0	0	0	0	0	0	0.0484115	0.0818255	0	0	0	0	0	0	0	0	0	0	0	0	0	0	0	0	0	0	0	0	0	0	0	0
27129	HSPB7	0	0	0	0	0	0	0	0	0	0	0	0	0	0	0	0	0	0	0	0	0	0	0	0	0	0	0.0183006	0	0	0	0	0	0	0	0	0.0447806	0	0	0	0	0.274669	0	0	0	0	0	0	0	0	0	0	0
80124	VCPIP1	0	0	0	0	0	0	0	0	0	0	0	0	0	0	0	0	0	0	0	0	0	0	0	0	0	0	0.025284	0	0	0.0451122	0	0	0.0182866	0.00953964	0	0	0	0	0.0446878	0	0.25597	0	0	0	0	0	0	0	0	0	0	0
55178	RNMTL1	0	0	0	0	0	0	0	0	0	0	0	0	0	0	0	0	0	0	0	0	0	0	0	0	0	0	0.0258007	0	0	0	0	0	0	0	0	0	0	0	0	0	0	0	0	0	0	0	0	0	0	0	0	0
2952	GSTT1	0	0	0	0	0	0	0	0	0	0	0	0	0	0	0	0	0	0	0	0	0	0	0	0	0	0	9.07358	0	0	0	0	0	0	0	0	0.0738544	27.1037	0	0	0	0	0	0	0	0	0	0	0	0	0	0	0
1629	DBT	0	0	0	0	0	0	0	0	0	0	0	0	0	0	0	0	0	0	0	0	0	0	0	0	0	0	0.637576	0.0182342	0	0.981888	0.0279244	0	0.216357	0	0	0	0	0	0.116495	0	0	0.133345	0.237062	0.0777188	0	0	0	0	0.256649	0	0	0
1657	DMXL1	0	0	0	0	0	0	0	0	0	0	0	0	0	0	0	0	0	0	0	0	0	0	0	0	0	0	0.00654178	0	0	0	0	0	0	0	0	0	0	0	0	0	0	0	0	0	0	0	0	0	0	0	0	0
2987	GUK1	0	0	0	0	0	0	0	0	0	0	0	0	0	0	0	0	0	0	0	0	0	0	0	0	0	0	0.279712	0.040738	0	0	0	0	0	0	0	0	0	0	0	0	0	0	0	0	0	0	0	0	0	0	0	0
79165	LENG1	0	0	0	0	0	0	0	0	0	0	0	0	0	0	0	0	0	0	0	0	0	0	0	0	0	0	0.369189	0	0	0.535458	0	0	0	0.242825	0	0	0	0	0	0	0	0	0	0	0	0	0	0	0	0	0	0
51616	TAF9B	0	0	0	0	0	0	0	0	0	0	0	0	0	0	0	0	0	0	0	0	0	0	0	0	0	0	0.294444	0	0	0	0	0	0	0	0	0	0	0	0	0	0	0	0	0	0.608634	0	0	0	0	0	0	0
4700	NDUFA6	0	0	0	0	0	0	0	0	0	0	0	0	0	0	0	0	0	0	0	0	0	0	0	0	0	0	1.54308	0.133075	0.17888	3.4904	0.938532	0	0.839276	10.4948	0.0737488	0	0.368542	0	1.23731	0	1.5432	0	0.438386	0	1.19353	0	0	0.793082	0.423711	0	0	0
100996724	LOC100996724	0	0	0	0	0	0	0	0	0	0	0	0	0	0	0	0	0	0	0	0	0	0	0	0	0	0	0.0236574	0	0	0	0	0	0	0	0	0	0	0	0	0	0	0	0	0	0	0	0	0	0	0	0	0
55330	BLOC1S4	0	0	0	0	0	0	0	0	0	0	0	0	0	0	0	0	0	0	0	0	0	0	0	0	0	0	0.0226519	0.0289686	0	0	0	0	0.00737264	0	0	0	0	0	0	0	0	0.0731331	0	0	0	0	0	0	0	0	0	0
55346	TCP11L1	0	0	0	0	0	0	0	0	0	0	0	0	0	0	0	0	0	0	0	0	0	0	0	0	0	0	0.0678054	0	0	0.0428381	0	0	0	0	0	0	0	0	0	0	0	0	0	0	0	0	0	0	0	0	0	0
814	CAMK4	0	0	0	0	0	0	0	0	0	0	0	0	0	0	0	0	0	0	0	0	0	0	0	0	0	0	0.00951883	0.00943971	0	0.184769	0.426368	0	0.758716	0	0	0	0	0	0	0	0	0	0	0	0	0	0	0	0	0	0	0
818	CAMK2G	0	0	0	0	0	0	0	0	0	0	0	0	0	0	0	0	0	0	0	0	0	0	0	0	0	0	0.147508	0.0232471	0.289	0.0899627	0.144714	0	0.014723	0	0	0	0	0	0.108736	0	0	0.0329814	0.0995239	0	0	0	0	0.112697	0	0	0	0
55352	COPRS	0	0	0	0	0	0	0	0	0	0	0	0	0	0	0	0	0	0	0	0	0	0	0	0	0	0	0.0787793	0	0	0	0	0	0	0	0	0	0	0	0	0	0	0	0	0	0	0	0	0	0	0	0	0
2110	ETFDH	0	0	0	0	0	0	0	0	0	0	0	0	0	0	0	0	0	0	0	0	0	0	0	0	0	0	0.0140186	0	0	0	0	0	0	0	0	0	0	0	0	0	0	0	0	0	0	0	0	0	0	0	0	0
114787	GPRIN1	0	0	0	0	0	0	0	0	0	0	0	0	0	0	0	0	0	0	0	0	0	0	0	0	0	0	0.438671	0.150826	0.105777	0	0	0	0.95709	0	0	0	0	0	0	0	0	0	0	0	0	0	0	0	0	0	0	0
114793	FMNL2	0	0	0	0	0	0	0	0	0	0	0	0	0	0	0	0	0	0	0	0	0	0	0	0	0	0	0.0600416	0.349134	0.00840229	0.158524	0.00398848	0	0.170046	0	0	0	0	0	0	0	1.4248	0	0.0337582	0	0	0	0	0	0.0475153	0	0	0
93624	TADA2B	0	0	0	0	0	0	0	0	0	0	0	0	0	0	0	0	0	0	0	0	0	0	0	0	0	0	0.0311857	0	0	0	0	0	0	0	0	0	0	0	0	0	0	0	0	0	0	0	0	0	0	0	0	0
2120	ETV6	0	0	0	0	0	0	0	0	0	0	0	0	0	0	0	0	0	0	0	0	0	0	0	0	0	0	0.0992854	0.904772	0	0	0	0	0	0.904022	0	0	0	0	1.63377	0	0.242469	0	0	0	0	0	0	0	0.400186	0	0	0
80315	CPEB4	0	0	0	0	0	0	0	0	0	0	0	0	0	0	0	0	0	0	0	0	0	0	0	0	0	0	0.00810662	0	0	0	0	0	0	0	0	0	0	0	0	0	0	0	0	0	0	0	0	0	0	0	0	0
27292	DIMT1	0	0	0	0	0	0	0	0	0	0	0	0	0	0	0	0	0	0	0	0	0	0	0	0	0	0	0.135503	0	0	0	0	0	0	0	0	0	0	0	0	0	0.431713	0	0	0	0	0	0	0	0.256959	0	0	0
27293	SMPDL3B	0	0	0	0	0	0	0	0	0	0	0	0	0	0	0	0	0	0	0	0	0	0	0	0	0	0	0.112883	0	0	0.489761	0	0	0.627944	0	0	0.193797	0	0	0	0	0	0.115487	0	0	0	0	0	0	0	0	0	0
114770	PGLYRP2	0	0	0	0	0	0	0	0	0	0	0	0	0	0	0	0	0	0	0	0	0	0	0	0	0	0	0.0164816	0	0	0	0	0	0	0	0	0	0	0	0	0	0.15615	0	0	0.0911126	0	0	0	0	0	0	0	0
2137	EXTL3	0	0	0	0	0	0	0	0	0	0	0	0	0	0	0	0	0	0	0	0	0	0	0	0	0	0	0.145387	0	0	0	0	0	0	0	0	0	0	0	0.0868129	0	0	0	0	0	0	0	0	0	0	0	0	0
54882	ANKHD1	0	0	0	0	0	0	0	0	0	0	0	0	0	0	0	0	0	0	0	0	0	0	0	0	0	0	0.111908	0	0.0190695	0.0541969	0.0826973	0	0.0113574	0	0	0	0.0484553	0	0	0	0	0	0.106302	0	0	0	0	0	0	0	0	0.0329024
10473	HMGN4	0	0	0	0	0	0	0	0	0	0	0	0	0	0	0	0	0	0	0	0	0	0	0	0	0	0	2.12407	2.30632	0	0	0	0	0	0	0	0	0	0	0	0	0	0	0	0	0	0	0	0	0	0	0	0
64223	MLST8	0	0	0	0	0	0	0	0	0	0	0	0	0	0	0	0	0	0	0	0	0	0	0	0	0	0	0.340617	0.117365	0	0	0.351474	0	0	0	0	0	0	0	0.128152	0	0	0	0	0	0	0	0	0.0827596	0	0	0	0
64222	TOR3A	0	0	0	0	0	0	0	0	0	0	0	0	0	0	0	0	0	0	0	0	0	0	0	0	0	0	0.633227	0	0.402679	0	0	0	2.08969	3.39845	0	0	0	0	0	0	0	0	0	0	0	0	0	0	0	0	0	0
2185	PTK2B	0	0	0	0	0	0	0	0	0	0	0	0	0	0	0	0	0	0	0	0	0	0	0	0	0	0	0.363874	0	0	0	0	0	0	0	0	0	0	0	0	0	0	0	0	0	0	0	0	0	0	0	0	0
5209	PFKFB3	0	0	0	0	0	0	0	0	0	0	0	0	0	0	0	0	0	0	0	0	0	0	0	0	0	0	0.0563933	0	0	0	0	0	0.0878632	0	0	0	0	0	0	0	0.353344	0	0	0	0	0	0	0	0	0	0	0
7881	KCNAB1	0	0	0	0	0	0	0	0	0	0	0	0	0	0	0	0	0	0	0	0	0	0	0	0	0	0	0.0447625	0	0	0	0	0	0	0	0	0	0	0	0	0	0	0	0	0	0	0	0	0	0	0	0	0
23764	MAFF	0	0	0	0	0	0	0	0	0	0	0	0	0	0	0	0	0	0	0	0	0	0	0	0	0	0	0.293106	0	0	0	0	0	0	0	0	0	0	0	0	0	0	0	0	0	0	0	0	0	0	0	0	0
23774	BRD1	0	0	0	0	0	0	0	0	0	0	0	0	0	0	0	0	0	0	0	0	0	0	0	0	0	0	0.00438422	0.0777667	0.17087	0	0.0684749	0	0.0947093	0	0.0296131	0	0	0	0	0	0	0	0.156958	0	0	0	0	0	0	0	0	0
10466	COG5	0	0	0	0	0	0	0	0	0	0	0	0	0	0	0	0	0	0	0	0	0	0	0	0	0	0	0.00747435	0	0	0	0	0	0	0	0	0	0	0	0.168661	0	0.10092	0	0	0	0	0	0	0	0	0	0	0
9600	PITPNM1	0	0	0	0	0	0	0	0	0	0	0	0	0	0	0	0	0	0	0	0	0	0	0	0	0	0	0.00883172	0	0	0	0	0	0	0	0	0	0	0	0	0	0	0	0	0	0	0	0	0	0	0	0	0
5238	PGM3	0	0	0	0	0	0	0	0	0	0	0	0	0	0	0	0	0	0	0	0	0	0	0	0	0	0	0.0558321	0.0602396	0	0.702636	0.720521	0	0.817581	0	0	0	1.03869	0	0.947194	0	1.72172	0.360164	0.999023	0.554265	0	0	0	0.188679	0	0	0	0
5252	PHF1	0	0	0	0	0	0	0	0	0	0	0	0	0	0	0	0	0	0	0	0	0	0	0	0	0	0	0.118286	0	0	0	0	0	0	0	0	0	0	0	0	0	0	0	0	0	0	0	0	0	0	0	0	0
23759	PPIL2	0	0	0	0	0	0	0	0	0	0	0	0	0	0	0	0	0	0	0	0	0	0	0	0	0	0	0.824641	0	0	0	0.0636628	0	0	0	0	0	0	0	0	0	0	0	0	0	0	0	0	0	0	0	0	0
9611	NCOR1	0	0	0	0	0	0	0	0	0	0	0	0	0	0	0	0	0	0	0	0	0	0	0	0	0	0	0.0228255	0.0264619	0	0	0	0	0	0	0	0	0	0	0	0	0	0	0	0	0	0	0	0	0	0	0	0
9643	MORF4L2	0	0	0	0	0	0	0	0	0	0	0	0	0	0	0	0	0	0	0	0	0	0	0	0	0	0	0.0397136	0	0	0	0	0	0	2.19258	0	0	0	0	0.132852	0	0	0	0.0626566	0	0	0	0	0	0	0	0	0
5297	PI4KA	0	0	0	0	0	0	0	0	0	0	0	0	0	0	0	0	0	0	0	0	0	0	0	0	0	0	0.0306047	0.0534987	0	0.05428	0	0	0.0659445	0	0	0	0.0369439	0	0.0078364	0	0.0291386	0	0	0.00999785	0	0	0	0	0.0136883	0	0	0
9659	PDE4DIP	0	0	0	0	0	0	0	0	0	0	0	0	0	0	0	0	0	0	0	0	0	0	0	0	0	0	0.04079	0.184936	0	0	0	0	0.129555	0	0	0	0	0	0.293494	0	0	0	0	0	0	0	0	0.0756389	0	0	0	0
94031	HTRA3	0	0	0	0	0	0	0	0	0	0	0	0	0	0	0	0	0	0	0	0	0	0	0	0	0	0	0.0160726	0.199037	0	0.589208	0	0	0	0	0	0	2.50351	0	0.497145	0	1.55103	0	0	0	0	0	0	0	0	0	0.132818	0
1719	DHFR	0	0	0	0	0	0	0	0	0	0	0	0	0	0	0	0	0	0	0	0	0	0	0	0	0	0	0.234805	0	0.466067	0	0.375167	0	0.110863	0	0	0	0	0	0	0	0	0	0	0	0	0	0	0	0	0	0	0
81572	PDRG1	0	0	0	0	0	0	0	0	0	0	0	0	0	0	0	0	0	0	0	0	0	0	0	0	0	0	0.0743515	0	0	0	0	0	0	0.500889	0	0	0	0	0	0	0	0	0	0	0	0	0	0	0	0	0	0
27229	TUBGCP4	0	0	0	0	0	0	0	0	0	0	0	0	0	0	0	0	0	0	0	0	0	0	0	0	0	0	0.0596118	0.0253204	0	0	0.0195464	0	0	0	0	0	0	0	0	0	0	0	0	0	0	0	0	0	0	0	0	0
1756	DMD	0	0	0	0	0	0	0	0	0	0	0	0	0	0	0	0	0	0	0	0	0	0	0	0	0	0	0.15731	0.1102	0.0121514	0	0	0	0	0	0	0	0	0	0	0	0	0	0	0	0	0	0	0	0	0	0	0
29882	ANAPC2	0	0	0	0	0	0	0	0	0	0	0	0	0	0	0	0	0	0	0	0	0	0	0	0	0	0	0.0298551	0	0	0	0	0	0.0799445	0.244781	0	0	0	0	0	0	0	0	0	0	0	0	0.0462518	0	0	0	0	0
7088	TLE1	0	0	0	0	0	0	0	0	0	0	0	0	0	0	0	0	0	0	0	0	0	0	0	0	0	0	0.0382278	0.0381168	0	0	0	0	0	0	0	0	0	0	0	0	0	0	0	0	0	0	0	0	0.101273	0	0	0
7089	TLE2	0	0	0	0	0	0	0	0	0	0	0	0	0	0	0	0	0	0	0	0	0	0	0	0	0	0	0.0543949	0	0	0	0.0447833	0	0	0	0	0	0	0	0	0	0	0	0	0	0	0	0	0	0	0	0	0
153478	PLEKHG4B	0	0	0	0	0	0	0	0	0	0	0	0	0	0	0	0	0	0	0	0	0	0	0	0	0	0	0.00760851	0.0153542	0	0	0	0	0	0	0	0	0	0	0	0	0	0	0	0	0	0	0	0	0	0	0	0
30849	PIK3R4	0	0	0	0	0	0	0	0	0	0	0	0	0	0	0	0	0	0	0	0	0	0	0	0	0	0	0.0536383	0	0	0	0	0	0	0	0	0	0	0	0.0544547	0	0.023699	0	0	0	0	0	0	0	0	0	0	0
7091	TLE4	0	0	0	0	0	0	0	0	0	0	0	0	0	0	0	0	0	0	0	0	0	0	0	0	0	0	0.0382278	0	0	0	0	0	0	0	0	0	0	0	0	0	0	0	0	0	0	0	0	0	0	0	0	0
7090	TLE3	0	0	0	0	0	0	0	0	0	0	0	0	0	0	0	0	0	0	0	0	0	0	0	0	0	0	0.0612949	0.065547	0	0	0.0211453	0	0	0.10953	0	0	0	0	0	0	0	0	0	0	0	0	0	0	0	0	0.0342595	0
404734	ANKHD1-EIF4EBP3	0	0	0	0	0	0	0	0	0	0	0	0	0	0	0	0	0	0	0	0	0	0	0	0	0	0	0.0488974	0	0.00677012	0.052208	0.0403621	0	0.0109406	0	0	0	0.0214369	0	0	0	0	0	0.0392802	0	0	0	0	0	0	0	0	0.0129293
30836	DNTTIP2	0	0	0	0	0	0	0	0	0	0	0	0	0	0	0	0	0	0	0	0	0	0	0	0	0	0	0.00769887	0.0503809	0.086702	0	0.0908348	0	0.0239023	0.172957	0	0	0.148555	0	0	0	0	0	0.0431775	0	0	0	0.0382753	0	0.198469	0	0	0
64398	MPP5	0	0	0	0	0	0	0	0	0	0	0	0	0	0	0	0	0	0	0	0	0	0	0	0	0	0	0.0447917	0	0	0	0	0	0	0.204389	0	0	0	0	0	0	0	0	0	0	0	0	0	0	0	0	0	0
56776	FMN2	0	0	0	0	0	0	0	0	0	0	0	0	0	0	0	0	0	0	0	0	0	0	0	0	0	0	0.0317011	0	0	0	0	0	0	0	0	0	0	0	0	0	0	0	0	0	0	0	0	0	0	0	0	0
283237	TTC9C	0	0	0	0	0	0	0	0	0	0	0	0	0	0	0	0	0	0	0	0	0	0	0	0	0	0	0.224305	0	0	0	0.496492	0	0.671573	1.1232	0	0	0	0	0.104527	0	0	0	0	0	0	0	0	0	0	0	0	0
90693	CCDC126	0	0	0	0	0	0	0	0	0	0	0	0	0	0	0	0	0	0	0	0	0	0	0	0	0	0	0.0226719	0	0	0	0	0	0	0	0	0	0	0	0	0	0	0	0	0	0	0	0	0	0	0	0	0
2224	FDPS	0	0	0	0	0	0	0	0	0	0	0	0	0	0	0	0	0	0	0	0	0	0	0	0	0	0	1.11219	0.364222	2.1886	2.13068	2.10779	0	5.64977	0.320113	0	2.82835	0	0	6.86411	0	9.57147	7.95232	1.78741	4.19432	0	0	0	0.391131	4.73811	0	0.0743124	0
29117	BRD7	0	0	0	0	0	0	0	0	0	0	0	0	0	0	0	0	0	0	0	0	0	0	0	0	0	0	0.110299	0.197841	0	0	0	0	0	0	0	0	0	0	0	0	0	0	0	0	0	0	0	0	0	0	0	0
26088	GGA1	0	0	0	0	0	0	0	0	0	0	0	0	0	0	0	0	0	0	0	0	0	0	0	0	0	0	0.0927943	0.0471709	0	0	0.0654514	0	0.27054	0.0319909	0	0	0	0	0	0	0	0	0	0	0	0	0	0.037222	0.355555	0	0	0
58528	RRAGD	0	0	0	0	0	0	0	0	0	0	0	0	0	0	0	0	0	0	0	0	0	0	0	0	0	0	0.0554023	0	0	0	0	0	0	0	0	0	0	0	0	0	0	0.153767	0	0	0	0	0	0	0	0	0	0
221823	PRPS1L1	0	0	0	0	0	0	0	0	0	0	0	0	0	0	0	0	0	0	0	0	0	0	0	0	0	0	0.129993	0	0	0	0	0	0	0	0	0	0	0	0	0	0	0	0	0	0	0	0	0	0	0	0	0
84811	BUD13	0	0	0	0	0	0	0	0	0	0	0	0	0	0	0	0	0	0	0	0	0	0	0	0	0	0	0.252324	0.102554	0	0	0	0	0.209291	0.913623	0	0	0	0	0	0	0	0	0	0	0	0	0	0	0	0	0	0
26953	RANBP6	0	0	0	0	0	0	0	0	0	0	0	0	0	0	0	0	0	0	0	0	0	0	0	0	0	0	0.13676	0.817016	0.214267	0	0	0	0.315402	0	0	0	0	0	0.138951	0	0	0.130298	0	0.18741	0.0907999	0	0.0114436	0.060951	0	0	0.0487834	0
6640	SNTA1	0	0	0	0	0	0	0	0	0	0	0	0	0	0	0	0	0	0	0	0	0	0	0	0	0	0	0.0656255	0	0	0.0129327	0	0	0.101658	0	0	0	0	0	0	0	0	0	0	0	0	0	0	0.099755	0	0	0	0
51024	FIS1	0	0	0	0	0	0	0	0	0	0	0	0	0	0	0	0	0	0	0	0	0	0	0	0	0	0	0.817019	1.04803	0	0.876277	0.551731	0	0.530582	0.617233	0	0.385419	0	0	0	0	1.75586	0.329471	0.607437	0.495937	0	0	0	0	0	0	0	0
78992	YIPF2	0	0	0	0	0	0	0	0	0	0	0	0	0	0	0	0	0	0	0	0	0	0	0	0	0	0	0.560707	0.346901	0.194597	0.614973	0.15514	0	0.253058	0.643654	0	0	1.01101	0	0	0	0.252966	0.0879752	0	0	0	0	0	0	0	0	0	0
55425	KIAA1704	0	0	0	0	0	0	0	0	0	0	0	0	0	0	0	0	0	0	0	0	0	0	0	0	0	0	0.123629	0	0	0	0.221839	0	0	0	0	0	0	0	0	0	0	0	0	0	0	0	0	0	0	0	0	0
9731	CEP104	0	0	0	0	0	0	0	0	0	0	0	0	0	0	0	0	0	0	0	0	0	0	0	0	0	0	0.0102307	0	0	0	0	0	0	0	0	0	0	0	0	0	0	0	0	0	0	0	0	0	0	0	0	0
51070	NOSIP	0	0	0	0	0	0	0	0	0	0	0	0	0	0	0	0	0	0	0	0	0	0	0	0	0	0	0.389542	0.0313971	0	0.129898	0.3528	0	0.25886	0.123184	0.132483	0	0	0	0	0	0	0	0	0	0.331845	0	0.456802	0	0	0	0	0
9742	IFT140	0	0	0	0	0	0	0	0	0	0	0	0	0	0	0	0	0	0	0	0	0	0	0	0	0	0	0.00869315	0	0	0	0	0	0	0	0	0	0	0	0	0	0	0	0	0	0	0	0	0	0	0	0	0
29959	NRBP1	0	0	0	0	0	0	0	0	0	0	0	0	0	0	0	0	0	0	0	0	0	0	0	0	0	0	0.031579	0	0	0.0223111	1.64495	0	0	0	0	0	0	0	1.15701	0	0	0	0.0463971	0.224786	0	0	0	0	0	0	0	0
163590	TOR1AIP2	0	0	0	0	0	0	0	0	0	0	0	0	0	0	0	0	0	0	0	0	0	0	0	0	0	0	0.0814241	0	0	0	0	0	0.0534188	0	0	0	0	0	0.0588066	0	0	0	0	0	0	0	0	0	0	0	0	0
9765	ZFYVE16	0	0	0	0	0	0	0	0	0	0	0	0	0	0	0	0	0	0	0	0	0	0	0	0	0	0	0.00831985	0	0	0	0	0	0	0	0	0	0	0	0	0	0	0	0	0	0	0	0	0	0	0	0	0
29922	NME7	0	0	0	0	0	0	0	0	0	0	0	0	0	0	0	0	0	0	0	0	0	0	0	0	0	0	0.0411228	0.609015	0	0	1.25852	0	0.771312	0	0	0	2.24324	0	0	0	0.305955	0	0.347057	0	0	0	0	0	0	0	0	0
4097	MAFG	0	0	0	0	0	0	0	0	0	0	0	0	0	0	0	0	0	0	0	0	0	0	0	0	0	0	0.0817953	0	0	0	0.0520121	0	0.105371	0	0	0	0	0	0	0	0	0	0	0	0	0	0	0	0	0	0	0
54954	FAM120C	0	0	0	0	0	0	0	0	0	0	0	0	0	0	0	0	0	0	0	0	0	0	0	0	0	0	0.0205001	0	0	0	0	0	0	0	0	0	0	0	0	0	0	0	0	0	0	0	0	0	0	0	0	0
29911	HOOK2	0	0	0	0	0	0	0	0	0	0	0	0	0	0	0	0	0	0	0	0	0	0	0	0	0	0	0.0750632	0	0	0	0	0	0	0	0	0	0	0	0	0	0	0	0	0	0	0	0	0	0	0	0	0
7143	TNR	0	0	0	0	0	0	0	0	0	0	0	0	0	0	0	0	0	0	0	0	0	0	0	0	0	0	0.189345	0	0	0	0	0	2.46593	0	0	0	5.49384	0	0	0	0	0	0	0	0	0	0	0	0	0	0	0
54982	CLN6	0	0	0	0	0	0	0	0	0	0	0	0	0	0	0	0	0	0	0	0	0	0	0	0	0	0	0.229299	0	0	0.151306	0	0	0	0	0	0	0	0	0	0	0	0	0	0	0	0	0	0	0	0	0	0
26037	SIPA1L1	0	0	0	0	0	0	0	0	0	0	0	0	0	0	0	0	0	0	0	0	0	0	0	0	0	0	0.160488	0.0579298	0	0	0	0	0	0	0	0	0	0	0	0	0	0	0	0	0	0	0	0	0	0	0	0
84726	PRRC2B	0	0	0	0	0	0	0	0	0	0	0	0	0	0	0	0	0	0	0	0	0	0	0	0	0	0	0.0142643	0	0	0	0	0	0.00982551	0	0	0	0	0	0	0	0	0	0	0	0	0	0	0	0	0	0	0
57103	C12orf5	0	0	0	0	0	0	0	0	0	0	0	0	0	0	0	0	0	0	0	0	0	0	0	0	0	0	0.0167749	0	0	0.0566468	0	0	0	0	0	0	0	0	0	0	0.35583	0	0.101722	2.63741	0	0	0	0	0	0	0	0
101060458	LOC101060458	0	0	0	0	0	0	0	0	0	0	0	0	0	0	0	0	0	0	0	0	0	0	0	0	0	0	0.234051	0	0	0	0	0	0	0	0	0	0	0	0	0	0	0	0	0	0	0	0	0	0	0	0	0
84747	UNC119B	0	0	0	0	0	0	0	0	0	0	0	0	0	0	0	0	0	0	0	0	0	0	0	0	0	0	0.329293	0	0	0	0	0	0.229231	0	0	0	0	0	0	0	0	0	0	0	0	0	0	0	0	0	0	0
101060460	LOC101060460	0	0	0	0	0	0	0	0	0	0	0	0	0	0	0	0	0	0	0	0	0	0	0	0	0	0	0.235672	0	0	0	0	0	0	0	0	0	0	0	0	0	0	0	0	0	0	0	0	0	0	0	0	0
1889	ECE1	0	0	0	0	0	0	0	0	0	0	0	0	0	0	0	0	0	0	0	0	0	0	0	0	0	0	0.464414	0	0.132865	0	0	0	0	0	0	0	0	0	0	0	0	0	0	0	0	0	0	0	0	0	0	0
94104	PAXBP1	0	0	0	0	0	0	0	0	0	0	0	0	0	0	0	0	0	0	0	0	0	0	0	0	0	0	0.0287444	0	0.11623	0.215294	0.448742	0	0.695755	0.32509	0	0	0	0	0	0	0	0	0	0	0	0	1.32932	0	1.71558	0	0	0
94103	ORMDL3	0	0	0	0	0	0	0	0	0	0	0	0	0	0	0	0	0	0	0	0	0	0	0	0	0	0	0.307409	0	0	0	0.280941	0	0.447284	0	0	0	0	0	0	0	0	0	0	0	0	0	0	0	0	0	0	0
29974	A1CF	0	0	0	0	0	0	0	0	0	0	0	0	0	0	0	0	0	0	0	0	0	0	0	0	0	0	0.0312156	0	0	0	0	0	0	0	0	0	0	0	0	0	0	0	0	0	0	0	0	0	0	0	0	0
57178	ZMIZ1	0	0	0	0	0	0	0	0	0	0	0	0	0	0	0	0	0	0	0	0	0	0	0	0	0	0	0.0438398	0	0.186006	0	0.284452	0	0	0	0	0	0	0	0	0	0	0	0	0	0	0	0	0	0.569724	0	0	0
56895	AGPAT4	0	0	0	0	0	0	0	0	0	0	0	0	0	0	0	0	0	0	0	0	0	0	0	0	0	0	0	0.0277838	0	0	0	0	0	0	0	0	0	0	0	0	0	0	0	0	0	0	0	0	0	0	0	0
121260	SLC15A4	0	0	0	0	0	0	0	0	0	0	0	0	0	0	0	0	0	0	0	0	0	0	0	0	0	0	0	0.0322042	0	0	0.0670089	0	0	0	0	0	0	0	0	0	0.171061	0	0	0	0	0	0	0	0	0	0	0
260293	CYP4X1	0	0	0	0	0	0	0	0	0	0	0	0	0	0	0	0	0	0	0	0	0	0	0	0	0	0	0	0.136227	0	0	0	0	0	0	0	0	0	0	0	0	0	0	0	0	0	0	0	0	0	0	0	0
79591	C10orf76	0	0	0	0	0	0	0	0	0	0	0	0	0	0	0	0	0	0	0	0	0	0	0	0	0	0	0	0.0209909	0	0.0352402	0	0	0	0.0280275	0	0	0	0	0	0	0	0	0	0	0	0	0	0	0	0	0	0
84928	TMEM209	0	0	0	0	0	0	0	0	0	0	0	0	0	0	0	0	0	0	0	0	0	0	0	0	0	0	0	0.112545	0	0	0	0	0	0	0	0	0	0	0	0	0	0	0	0	0	0	0	0	0	0	0	0
6733	SRPK2	0	0	0	0	0	0	0	0	0	0	0	0	0	0	0	0	0	0	0	0	0	0	0	0	0	0	0	0.0867875	0	0.934194	0.0425101	0	0	0.0914506	0	0	0	0	0	0	0	0.0130602	0	0.0206012	0.0424277	0	0	0	0	0	0	0
64434	NOM1	0	0	0	0	0	0	0	0	0	0	0	0	0	0	0	0	0	0	0	0	0	0	0	0	0	0	0	0.00511712	0	0	0	0	0	0.0286579	0	0	0	0	0	0	0	0	0	0	0	0	0	0	0	0	0	0
5422	POLA1	0	0	0	0	0	0	0	0	0	0	0	0	0	0	0	0	0	0	0	0	0	0	0	0	0	0	0	0.0105439	0.0222815	0	0.0452043	0	0.0518458	0.0172675	0	0	0.0142895	0	0	0	0	0	0	0	0	0	0	0	0	0	0	0
5428	POLG	0	0	0	0	0	0	0	0	0	0	0	0	0	0	0	0	0	0	0	0	0	0	0	0	0	0	0	0.0226185	0	0	0	0	0	0.00829782	0	0	0	0	0	0	0	0	0	0	0	0	0	0	0	0	0	0
55502	HES6	0	0	0	0	0	0	0	0	0	0	0	0	0	0	0	0	0	0	0	0	0	0	0	0	0	0	0	0.112574	0	0	0	0	0	0	0	0	0	0	0	0	0	0	0	0	0	0	0	0	0	0	0	0
5454	POU3F2	0	0	0	0	0	0	0	0	0	0	0	0	0	0	0	0	0	0	0	0	0	0	0	0	0	0	0	0.00291546	0	0	0	0	0	0	0	0	0	0	0	0	0	0	0	0	0	0	0	0	0	0	0	0
10691	GMEB1	0	0	0	0	0	0	0	0	0	0	0	0	0	0	0	0	0	0	0	0	0	0	0	0	0	0	0	0.130678	0	0.0419337	0	0	0	0.123329	0	0	0	0	0.0638001	0	0	0	0	0	0	0	0	0	0	0	0	0
8500	PPFIA1	0	0	0	0	0	0	0	0	0	0	0	0	0	0	0	0	0	0	0	0	0	0	0	0	0	0	0	0.0216166	0.0249168	0.173464	0.047062	0	0.0618179	0.0732009	0	0	0	0	0.0633563	0	0.0672386	0	0.110346	0	0	0	0	0	0	0	0	0
51187	RSL24D1	0	0	0	0	0	0	0	0	0	0	0	0	0	0	0	0	0	0	0	0	0	0	0	0	0	0	0	0.57291	0	0	0	0	0	0	0	0	0	0	4.45439	0	0	0	0	0	0	0	0	0	0	0	0	0
9869	SETDB1	0	0	0	0	0	0	0	0	0	0	0	0	0	0	0	0	0	0	0	0	0	0	0	0	0	0	0	0.301751	0	0	0	0	0	0.0149497	0	0	0	0	0	0	0	0	0	0	0.0294849	0	0	0	0	0	0	0
9894	TELO2	0	0	0	0	0	0	0	0	0	0	0	0	0	0	0	0	0	0	0	0	0	0	0	0	0	0	0	0.0102833	0	0.0293157	0	0	0	0.00845459	0	0	0	0	0	0	0	0	0.122883	0	0.0484728	0	0	0	0.121464	0	0	0
8559	PRPF18	0	0	0	0	0	0	0	0	0	0	0	0	0	0	0	0	0	0	0	0	0	0	0	0	0	0	0	0.112071	0	0	0	0	0	0	0.219459	0	0	0	0	0	0	0	0	0	0.0718735	0	0	0	0	0	0	0.171871
7260	TSSC1	0	0	0	0	0	0	0	0	0	0	0	0	0	0	0	0	0	0	0	0	0	0	0	0	0	0	0	0.35378	0.376471	0.212926	0.462805	0	0.503315	0.364045	0	0	0.808544	0	0	0	0.547896	0	0	0	0	0	0	0	0	0	0	0
11004	KIF2C	0	0	0	0	0	0	0	0	0	0	0	0	0	0	0	0	0	0	0	0	0	0	0	0	0	0	0	0.220087	0.103491	0	0	0	0	0.15012	0	0	0	0	0	0	0	0	0	0	0.198631	0	0	0.19777	0	0.326017	0	0.285356
1956	EGFR	0	0	0	0	0	0	0	0	0	0	0	0	0	0	0	0	0	0	0	0	0	0	0	0	0	0	0	0.045504	0.470778	0	0	0	0.103172	0	0	0.288279	0	0	0	0	0	0	0	0	0	0	0	0	0	0	0	0
55680	RUFY2	0	0	0	0	0	0	0	0	0	0	0	0	0	0	0	0	0	0	0	0	0	0	0	0	0	0	0	0.122354	0	0	0	0	0	0	0	0	0	0	0	0	0	0	0	0	0	0	0	0	0	0	0	0
9063	PIAS2	0	0	0	0	0	0	0	0	0	0	0	0	0	0	0	0	0	0	0	0	0	0	0	0	0	0	0	0.228239	0	0	0	0	0.0568097	0.174836	0	0	0	0	0	0	0	0	0	0	0	0	0	0	0	0	0	0
57405	SPC25	0	0	0	0	0	0	0	0	0	0	0	0	0	0	0	0	0	0	0	0	0	0	0	0	0	0	0	0.0681385	0	0	0.175647	0	0	0.17049	0	0	0	0	0	0	0	0	0.0116793	0	0	0	0.0842149	0	0	0	0	0.0614783
79665	DHX40	0	0	0	0	0	0	0	0	0	0	0	0	0	0	0	0	0	0	0	0	0	0	0	0	0	0	0	0.0452515	0	0	0	0	0.0271819	0.0633239	0	0	0	0	0	0	0	0	0.0371795	0	0	0	0	0	0	0	0	0
79693	YRDC	0	0	0	0	0	0	0	0	0	0	0	0	0	0	0	0	0	0	0	0	0	0	0	0	0	0	0	0.095216	0	0	0	0	0	0.280421	0	0	0	0	0	0	0	0	0	0	0	0	0	0	0	0	0	0
79698	ZMAT4	0	0	0	0	0	0	0	0	0	0	0	0	0	0	0	0	0	0	0	0	0	0	0	0	0	0	0	1.83395	0.182092	0	0.989186	0	0.304155	0	0	0	0	0	0.148992	0	0	0	0	0	0	0	0	0	0	0	0	0
10730	YME1L1	0	0	0	0	0	0	0	0	0	0	0	0	0	0	0	0	0	0	0	0	0	0	0	0	0	0	0	0.0853014	0	0	0	0	0	0.147959	0	0	0	0	0	0	0	0	0	0	0	0	0	0	0	0	0	0
285643	KIF4B	0	0	0	0	0	0	0	0	0	0	0	0	0	0	0	0	0	0	0	0	0	0	0	0	0	0	0	0.069917	0	0	0	0	0.0729859	0	0	0	0	0	0	0	0	0	0	0	0	0	0	0	0	0	0	0
92689	FAM114A1	0	0	0	0	0	0	0	0	0	0	0	0	0	0	0	0	0	0	0	0	0	0	0	0	0	0	0	0.1195	0	0.325214	0	0	0	0	0	0	0	0	0	0	0.0729197	0	0	0	0	0	0	0	0	0	0	0
1164	CKS2	0	0	0	0	0	0	0	0	0	0	0	0	0	0	0	0	0	0	0	0	0	0	0	0	0	0	0	0.269312	0	0	0	0	0	0	0	0	0	0	0	0	0	0	0	0	0	0	0	0	0	0	0	0
1163	CKS1B	0	0	0	0	0	0	0	0	0	0	0	0	0	0	0	0	0	0	0	0	0	0	0	0	0	0	0	0.232135	0	0	0.163571	0	0.1307	1.19863	0	0	0	0	0	0	0	0	0	0	0	0	0	0	0	0	0	0
57447	NDRG2	0	0	0	0	0	0	0	0	0	0	0	0	0	0	0	0	0	0	0	0	0	0	0	0	0	0	0	0.11366	0	0	0	0	0	0	0	0	0	0	0	0	0	0	0	0	0	0	0	0	0	0	0	0
4211	MEIS1	0	0	0	0	0	0	0	0	0	0	0	0	0	0	0	0	0	0	0	0	0	0	0	0	0	0	0	0.0774939	0	0	0	0	0	0	0	0	0	0	0	0	0.0444996	0	0	0	0	0	0	0	0	0	0	0
56936	CCDC177	0	0	0	0	0	0	0	0	0	0	0	0	0	0	0	0	0	0	0	0	0	0	0	0	0	0	0	0.0498175	0	0	0	0	0	0	0	0	0	0	0	0	0	0	0	0	0	0	0	0	0	0	0	0
1196	CLK2	0	0	0	0	0	0	0	0	0	0	0	0	0	0	0	0	0	0	0	0	0	0	0	0	0	0	0	0.033366	0.438563	0	0	0	0	0.042398	0	0	0	0	0	0	0	0	0	0	0	0	0	0	0	0	0	0
1195	CLK1	0	0	0	0	0	0	0	0	0	0	0	0	0	0	0	0	0	0	0	0	0	0	0	0	0	0	0	0.0481697	0.216318	0	0	0	0	0	0	0	0	0	0	0	0	0	0	0	0	0	0	0	0	0	0	0
1193	CLIC2	0	0	0	0	0	0	0	0	0	0	0	0	0	0	0	0	0	0	0	0	0	0	0	0	0	0	0	0.0713077	0.133677	0.276565	0.212612	0	0	0	0	0.135221	0	0	0	0	0	0	0.0370508	0	0	0	0	0	0	0	0	0
55610	CCDC132	0	0	0	0	0	0	0	0	0	0	0	0	0	0	0	0	0	0	0	0	0	0	0	0	0	0	0	0.210607	0	0.324479	0	0.0799913	0	0	0	0	0	0	0	0	0	0	0	0	0	0	0	0	0	0	0	0
56957	OTUD7B	0	0	0	0	0	0	0	0	0	0	0	0	0	0	0	0	0	0	0	0	0	0	0	0	0	0	0	0.016883	0	0.0124126	0	0	0.0701044	0.0430159	0	0	0.204528	0	0	0	0	0	0	0	0	0	0	0	0	0	0	0
9928	KIF14	0	0	0	0	0	0	0	0	0	0	0	0	0	0	0	0	0	0	0	0	0	0	0	0	0	0	0	0.00395967	0	0	0	0	0	0	0	0	0	0	0	0	0	0	0	0	0.0076069	0	0	0	0	0	0	0
5587	PRKD1	0	0	0	0	0	0	0	0	0	0	0	0	0	0	0	0	0	0	0	0	0	0	0	0	0	0	0	0.0177727	0	0.0413463	0.0393577	0	0	0	0	0	0	0	0	0	0	0	0	0	0	0	0	0	0	0	0	0
22794	CASC3	0	0	0	0	0	0	0	0	0	0	0	0	0	0	0	0	0	0	0	0	0	0	0	0	0	0	0	0.0188344	0.019793	0	0	0	0.0104495	0.0352045	0	0	0	0	0	0	0	0	0	0	0	0	0	0	0.02747	0	0	0
79611	ACSS3	0	0	0	0	0	0	0	0	0	0	0	0	0	0	0	0	0	0	0	0	0	0	0	0	0	0	0	0.0290123	0	0	0	0	0	0	0	0	0	0	0	0	0	0	0.136692	0	0	0	0	0	0	0	0	0
56980	PRDM10	0	0	0	0	0	0	0	0	0	0	0	0	0	0	0	0	0	0	0	0	0	0	0	0	0	0	0	0.00675563	0	0	0	0	0	0	0	0	0	0	0	0	0	0	0	0	0	0	0	0	0	0	0	0
9946	CRYZL1	0	0	0	0	0	0	0	0	0	0	0	0	0	0	0	0	0	0	0	0	0	0	0	0	0	0	0	0.823221	0	0	0	0	1.30762	0	0	0	2.63931	0	0	0	0	0	0	0	0	0	0	0	0	0	0	0
9945	GFPT2	0	0	0	0	0	0	0	0	0	0	0	0	0	0	0	0	0	0	0	0	0	0	0	0	0	0	0	0.0319947	0	0	0	0	0	0	0	0	0	0	0	0	0	0.0776725	0.126943	0	0	0	0	0	0	0	0	0
219348	PLAC9	0	0	0	0	0	0	0	0	0	0	0	0	0	0	0	0	0	0	0	0	0	0	0	0	0	0	0	0.796487	0	0	0	0	0	0	0	0.526822	0	0	0	0	0	0	0	0	0	0	0	0	0	0	0	0
8642	DCHS1	0	0	0	0	0	0	0	0	0	0	0	0	0	0	0	0	0	0	0	0	0	0	0	0	0	0	0	0.0302936	0	0	0	0	0	0	0	0	0	0	0	0	0	0	0	0	0	0	0	0	0	0	0	0
85416	ZIC5	0	0	0	0	0	0	0	0	0	0	0	0	0	0	0	0	0	0	0	0	0	0	0	0	0	0	0	0.0132572	0.1054	0	0.121687	0	0.125043	0	0	0	0	0	0	0	0	0	0	0	0.533103	0	0.212268	0	0	0	0.0806996	0.549911
23122	CLASP2	0	0	0	0	0	0	0	0	0	0	0	0	0	0	0	0	0	0	0	0	0	0	0	0	0	0	0	0.0576046	0	0	0	0	0.0497797	0.082912	0	0	0	0	0.00843794	0	0.00691778	0	0	0	0	0	0	0	0	0	0	0
85446	ZFHX2	0	0	0	0	0	0	0	0	0	0	0	0	0	0	0	0	0	0	0	0	0	0	0	0	0	0	0	0.00468151	0	0	0	0	0	0	0	0	0	0	0	0	0	0	0	0	0	0	0	0	0	0	0	0
23102	TBC1D2B	0	0	0	0	0	0	0	0	0	0	0	0	0	0	0	0	0	0	0	0	0	0	0	0	0	0	0	0.00489926	0	0	0	0	0	0	0	0	0	0	0	0	0	0	0	0	0	0	0	0	0	0	0	0
51231	VRK3	0	0	0	0	0	0	0	0	0	0	0	0	0	0	0	0	0	0	0	0	0	0	0	0	0	0	0	0.0200892	0	0	0	0	0	0	0	0	0	0	0.0393852	0	0	0	0	0	0	0	0	0	0	0	0	0
352999	C6orf58	0	0	0	0	0	0	0	0	0	0	0	0	0	0	0	0	0	0	0	0	0	0	0	0	0	0	0	0.32351	0	0	0	0	0	0	0	0	0	0	0	0	0	0	0	0	0	0	0	0	0	0	0	0
9107	MTMR6	0	0	0	0	0	0	0	0	0	0	0	0	0	0	0	0	0	0	0	0	0	0	0	0	0	0	0	0.0153532	0	0	0	0	0	0	0	0	0	0	0	0	0	0	0	0	0	0	0	0	0	0	0	0
3815	KIT	0	0	0	0	0	0	0	0	0	0	0	0	0	0	0	0	0	0	0	0	0	0	0	0	0	0	0	0.144561	0	0	0.123762	0	0	0	0.0170607	0	0	0	0	0	0	4.47646	0	0	0	0	0.813922	0	0	0.0885332	0.510244	0
403313	PPAPDC2	0	0	0	0	0	0	0	0	0	0	0	0	0	0	0	0	0	0	0	0	0	0	0	0	0	0	0	0.172329	0	0	0	0	0	0	0	0	0	0	0	0	0	0.045839	0	0	0	0	0	0	0	0	0	0
404636	FAM45A	0	0	0	0	0	0	0	0	0	0	0	0	0	0	0	0	0	0	0	0	0	0	0	0	0	0	0	0.0555964	0	0	0	0	0	0	0	0	0	0	0	0	0	0	0	0	0	0	0	0	0	0	0	0
9150	CTDP1	0	0	0	0	0	0	0	0	0	0	0	0	0	0	0	0	0	0	0	0	0	0	0	0	0	0	0	0.290405	0.207793	0.331189	0.155902	0	0	0.187028	0	0.147205	0	0	0.170993	0	0.455164	0	0	0	0.119917	0	0	0	0	0	0	0
201254	STRA13	0	0	0	0	0	0	0	0	0	0	0	0	0	0	0	0	0	0	0	0	0	0	0	0	0	0	0	0.0583136	0	0	0	0	0	0	0	0	0	0	0	0	0	0	0	0	0	0	0	0	0	0	0	0
54480	CHPF2	0	0	0	0	0	0	0	0	0	0	0	0	0	0	0	0	0	0	0	0	0	0	0	0	0	0	0	0.00395832	0	0	0	0	0	0	0	0	0	0	0	0	0	0	0	0	0	0	0	0	0	0	0	0
3898	LAD1	0	0	0	0	0	0	0	0	0	0	0	0	0	0	0	0	0	0	0	0	0	0	0	0	0	0	0	0.026918	0	0	0	0	0	0	0	0	0	0	0.0972748	0	0	0	0	0	0	0	0	0	0.268551	0	0	0
10873	ME3	0	0	0	0	0	0	0	0	0	0	0	0	0	0	0	0	0	0	0	0	0	0	0	0	0	0	0	0.0404332	0.0489418	0	0.0812237	0	0	0	0	0.0234136	0	0	0	0	0.165499	0	0	0	0	0	0	0	0.0604976	0.10128	0	0
22832	KIAA1009	0	0	0	0	0	0	0	0	0	0	0	0	0	0	0	0	0	0	0	0	0	0	0	0	0	0	0	0.00926366	0	0	0	0	0	0	0	0	0	0	0	0	0	0	0	0	0	0	0	0	0	0	0.0935738	0
80789	INTS5	0	0	0	0	0	0	0	0	0	0	0	0	0	0	0	0	0	0	0	0	0	0	0	0	0	0	0	0.0716892	0	0	0	0	0	0.262136	0	0	0	0	0	0	0	0	0	0	0	0	0	0	0	0	0.00874418	0
10848	PPP1R13L	0	0	0	0	0	0	0	0	0	0	0	0	0	0	0	0	0	0	0	0	0	0	0	0	0	0	0	0.0112718	0	0.220292	0	0	0	0	0	0	0	0	0	0	0.296454	0	0.0171813	0	0	0	0	0	0	0	0	0
10842	PPP1R17	0	0	0	0	0	0	0	0	0	0	0	0	0	0	0	0	0	0	0	0	0	0	0	0	0	0	0	0.604913	0	0	0	0	0	0	0	0	0	0	0	0	0	0	0	0	0	0	0	0	0	0	0	0
64689	GORASP1	0	0	0	0	0	0	0	0	0	0	0	0	0	0	0	0	0	0	0	0	0	0	0	0	0	0	0	0.0793962	0	0	0	0	0	0	0	0	0	0	0	0	0	0	0	0	0	0	0	0	0	0	0	0
4335	MNT	0	0	0	0	0	0	0	0	0	0	0	0	0	0	0	0	0	0	0	0	0	0	0	0	0	0	0	0.0276533	0.050412	0.00319968	0.0438551	0	0	0	0	0	0	0	0	0	0	0	0	0	0	0	0	0	0	0	0	0
55775	TDP1	0	0	0	0	0	0	0	0	0	0	0	0	0	0	0	0	0	0	0	0	0	0	0	0	0	0	0	0.0889728	0	0	0.324719	0	0	0	0	0	0	0	0	0	0	0	0	0	0	0	0	0	0	0	0	0
55795	PCID2	0	0	0	0	0	0	0	0	0	0	0	0	0	0	0	0	0	0	0	0	0	0	0	0	0	0	0	0.0667192	0	0.0862152	0	0	0.086901	0.101218	0	0	0	0	0.00967012	0	0	0	0	0	0.0218692	0	0	0	0.118267	0	0	0
152579	SCFD2	0	0	0	0	0	0	0	0	0	0	0	0	0	0	0	0	0	0	0	0	0	0	0	0	0	0	0	0.149135	0	0	0.0154734	0	0	0	0	0	0	0	0	0	0	0	0	0	0	0	0	0	0	0	0	0
23294	ANKS1A	0	0	0	0	0	0	0	0	0	0	0	0	0	0	0	0	0	0	0	0	0	0	0	0	0	0	0	0.0289998	0	0	0	0	0	0	0	0	0	0	0.00350362	0	0	0.0279027	0.0771771	0.0347266	0	0	0	0	0	0	0	0
7465	WEE1	0	0	0	0	0	0	0	0	0	0	0	0	0	0	0	0	0	0	0	0	0	0	0	0	0	0	0	7.10665	0	0	0.591285	0	0	0	0	0	0	0	0	0	0	0	0	0	0	0	0	0	0	0	0	0
10813	UTP14A	0	0	0	0	0	0	0	0	0	0	0	0	0	0	0	0	0	0	0	0	0	0	0	0	0	0	0	0.0672572	0	0.0132634	0	0	0	0.103463	0	0	0	0	0	0	0.0793547	0	0	0	0	0	0	0	0	0	0	0
22800	RRAS2	0	0	0	0	0	0	0	0	0	0	0	0	0	0	0	0	0	0	0	0	0	0	0	0	0	0	0	0.0282459	0	0	0	0	0	0	0	0	0	0	0	0	0	0	0.103275	0	0	0	0	0	0	0	0	0
3932	LCK	0	0	0	0	0	0	0	0	0	0	0	0	0	0	0	0	0	0	0	0	0	0	0	0	0	0	0	0.0334235	0	0	0	0	0	0	0	0.127014	0	0	0	0	0	0	0	0	0	0	0	0	0	0	0	0
83787	ARMC10	0	0	0	0	0	0	0	0	0	0	0	0	0	0	0	0	0	0	0	0	0	0	0	0	0	0	0	0.125484	0	0	0	0	0	0	0	0	0	0	0	0	0	0	0	0	0	0	0	0	0	0	0	0
3983	ABLIM1	0	0	0	0	0	0	0	0	0	0	0	0	0	0	0	0	0	0	0	0	0	0	0	0	0	0	0	0.0836661	0	0	0	0	0	0	0	0	0	0	0	0	0	0	0	0	0	0	0.145386	0	0	0	0	0
65268	WNK2	0	0	0	0	0	0	0	0	0	0	0	0	0	0	0	0	0	0	0	0	0	0	0	0	0	0	0	0.103319	0	0	0.0195671	0	0	0	0	0	0	0	0.0392026	0	0.363427	0	0	0	0	0	0	0	0	0	0	0
10973	ASCC3	0	0	0	0	0	0	0	0	0	0	0	0	0	0	0	0	0	0	0	0	0	0	0	0	0	0	0	0.0717126	0	0.0324686	0.0162472	0	0	0.0370837	0	0	0.514137	0	0	0	0	0	0.091986	0	0	0	0.0602486	0	0.507095	0	0	0
205327	C2orf69	0	0	0	0	0	0	0	0	0	0	0	0	0	0	0	0	0	0	0	0	0	0	0	0	0	0	0	0.0432559	0.0460461	0.0844244	0.0104442	0	0	0.0620903	0	0	0.10501	0	0	0	0	0	0	0	0	0	0	0	0	0	0	0
1387	CREBBP	0	0	0	0	0	0	0	0	0	0	0	0	0	0	0	0	0	0	0	0	0	0	0	0	0	0	0	0.043564	0.0335898	0	0.0516103	0	0.0286628	0	0	0	0	0	0	0	0	0	0	0	0	0	0	0	0	0	0	0
22933	SIRT2	0	0	0	0	0	0	0	0	0	0	0	0	0	0	0	0	0	0	0	0	0	0	0	0	0	0	0	0.120375	0.17123	0.483639	0	0	0	0	0	0	0	0	0	0	0	0	0	0	0	0	0	0	0.0517174	0	0	0
440193	CCDC88C	0	0	0	0	0	0	0	0	0	0	0	0	0	0	0	0	0	0	0	0	0	0	0	0	0	0	0	0.0231351	0	0	0.0346571	0	0.0303842	0.0874805	0	0	0	0	0.0194716	0	0	0	0.174503	0	0.0294469	0	0	0	0	0	0	0
57696	DDX55	0	0	0	0	0	0	0	0	0	0	0	0	0	0	0	0	0	0	0	0	0	0	0	0	0	0	0	0.00725734	0.0214165	0	0	0	0.0349159	0.03012	0	0	0	0	0	0	0	0	0	0.0809026	0.0100586	0	0	0.0641175	0	0.0140729	0	0
55844	PPP2R2D	0	0	0	0	0	0	0	0	0	0	0	0	0	0	0	0	0	0	0	0	0	0	0	0	0	0	0	0.0989688	0	0	0.116934	0	0	0	0	0	0	0	0	0	0	0	0	0	0	0	0	0	0	0	0	0
23456	ABCB10	0	0	0	0	0	0	0	0	0	0	0	0	0	0	0	0	0	0	0	0	0	0	0	0	0	0	0	0.0151501	0	0.0727908	0	0	0.0435248	0	0	0.0338234	0	0	0	0	0	0	0	0	0	0	0	0	0	0	0	0
8859	STK19	0	0	0	0	0	0	0	0	0	0	0	0	0	0	0	0	0	0	0	0	0	0	0	0	0	0	0	0.298941	0	0	0	0	0	0.0700352	0	0	0	0	0.457134	0	0	0	0	0	0	0	0	0	0	0	0	0
578	BAK1	0	0	0	0	0	0	0	0	0	0	0	0	0	0	0	0	0	0	0	0	0	0	0	0	0	0	0	0.199242	0.307519	0	0.376058	0	0	0.335612	0	0	0	0	0.304875	0	0	0	0	0	0	0	0	0	0	0.351718	0	0
8891	EIF2B3	0	0	0	0	0	0	0	0	0	0	0	0	0	0	0	0	0	0	0	0	0	0	0	0	0	0	0	0.436435	0	0.0457071	0	0	0.861831	1.105	0	0	1.46682	0	0.499892	0	0.432881	0	0	0	0	0	0	0	0	0	0	0
8888	MCM3AP	0	0	0	0	0	0	0	0	0	0	0	0	0	0	0	0	0	0	0	0	0	0	0	0	0	0	0	0.0028916	0	0	0	0	0	0	0	0	0	0	0	0	0	0	0	0	0	0	0	0	0	0	0	0
84317	CCDC115	0	0	0	0	0	0	0	0	0	0	0	0	0	0	0	0	0	0	0	0	0	0	0	0	0	0	0	0.22402	0.0906389	0	0	0	0	0.540843	0	0	0	0	0	0	0	0	0	0	0	0	0	0	0	0	0	0
23368	PPP1R13B	0	0	0	0	0	0	0	0	0	0	0	0	0	0	0	0	0	0	0	0	0	0	0	0	0	0	0	0.0539791	0	0	0	0	0	0	0	0	0	0	0	0	0	0	0	0	0	0	0	0	0	0	0	0
6271	S100A1	0	0	0	0	0	0	0	0	0	0	0	0	0	0	0	0	0	0	0	0	0	0	0	0	0	0	0	0.894721	0	0	0	0	0	0	0	0	2.527	0	0	0	0	0	0	0	0	0	0	0	0	0	0	0
23348	DOCK9	0	0	0	0	0	0	0	0	0	0	0	0	0	0	0	0	0	0	0	0	0	0	0	0	0	0	0	0.00271675	0.0289842	0	0	0	0.0656019	0	0	0	0	0	0	0	0	0	0.00372944	0	0	0	0	0	0	0	0	0
10042	HMGXB4	0	0	0	0	0	0	0	0	0	0	0	0	0	0	0	0	0	0	0	0	0	0	0	0	0	0	0	0.017109	0	0	0	0	0	0	0	0	0	0	0	0	0	0	0.0110518	0.0105427	0	0	0	0	0	0	0	0
8036	SHOC2	0	0	0	0	0	0	0	0	0	0	0	0	0	0	0	0	0	0	0	0	0	0	0	0	0	0	0	0.118188	0.0440103	0	0.459129	0	0	0	0	0	0	0	0	0	0	0	0	0	0	0	0	0	0	0	0	0
22902	RUFY3	0	0	0	0	0	0	0	0	0	0	0	0	0	0	0	0	0	0	0	0	0	0	0	0	0	0	0	0.655919	0	0	0.785183	0.427649	0.310588	0	0	0	0	0	0	0	0	0	0.83021	0	0	0	0	0	0	0	0	0
22904	SBNO2	0	0	0	0	0	0	0	0	0	0	0	0	0	0	0	0	0	0	0	0	0	0	0	0	0	0	0	0.0827702	0	0	0	0	0	0	0	0	0	0	0	0	0	0	0	0	0	0	0	0	0	0	0	0
2733	GLE1	0	0	0	0	0	0	0	0	0	0	0	0	0	0	0	0	0	0	0	0	0	0	0	0	0	0	0	0.104729	0	0	0	0	0	0.230336	0	0	0	0	0	0	0	0	0	0	0	0	0	0	0	0	0	0
60312	AFAP1	0	0	0	0	0	0	0	0	0	0	0	0	0	0	0	0	0	0	0	0	0	0	0	0	0	0	0	0.0726354	0	0	0	0	0	0	0	0	0	0	0	0	0	0	0	0	0	0	0	0	0	0	0	0
139818	DOCK11	0	0	0	0	0	0	0	0	0	0	0	0	0	0	0	0	0	0	0	0	0	0	0	0	0	0	0	0.00117212	0	0.0333706	0	0	0	0	0	0	0	0	0	0	0.00198877	0	0	0	0	0	0	0	0	0	0	0
160428	ALDH1L2	0	0	0	0	0	0	0	0	0	0	0	0	0	0	0	0	0	0	0	0	0	0	0	0	0	0	0	0.00535996	0	0.0954993	0	0	0	0	0	0.037501	0	0	0	0	0.00851394	0	0	0	0	0	0	0	0	0	0	0
5830	PEX5	0	0	0	0	0	0	0	0	0	0	0	0	0	0	0	0	0	0	0	0	0	0	0	0	0	0	0	0.0791114	0	0	0	0	0	0	0	0	0	0	0.0775694	0	0	0	0	0	0	0	0	0	0	0	0	0
1490	CTGF	0	0	0	0	0	0	0	0	0	0	0	0	0	0	0	0	0	0	0	0	0	0	0	0	0	0	0	0.0318726	0	0	0	0	0	0	0	0	0	0	0	0	0	0	0	0	0	0	0	0	0	0	0	0
27042	DIEXF	0	0	0	0	0	0	0	0	0	0	0	0	0	0	0	0	0	0	0	0	0	0	0	0	0	0	0	0.107558	0	0.0198653	0.0184126	0	0	0	0	0	0	0	0.104601	0	0.202024	0	0	0	0	0	0	0	0	0	0	0
221914	GPC2	0	0	0	0	0	0	0	0	0	0	0	0	0	0	0	0	0	0	0	0	0	0	0	0	0	0	0	0.204349	0	0	0	0	0	0	0	0	0	0	0	0	0	0	0	0	0	0	0	0	0	0	0	0
55153	SDAD1	0	0	0	0	0	0	0	0	0	0	0	0	0	0	0	0	0	0	0	0	0	0	0	0	0	0	0	0.225443	0	0	0.0283976	0	0	0	0	0	0	0	0	0	0	0	0	0	0	0	0	0	0.20668	0	0	0
253558	LCLAT1	0	0	0	0	0	0	0	0	0	0	0	0	0	0	0	0	0	0	0	0	0	0	0	0	0	0	0	0.0610988	0	0	0	0	0	0	0	0	0	0	0	0	0	0	0	0	0.0885204	0	0.101372	0.189949	0	0.978446	0	0
113246	C12orf57	0	0	0	0	0	0	0	0	0	0	0	0	0	0	0	0	0	0	0	0	0	0	0	0	0	0	0	0.161178	0.172399	0	0.320332	0	0	0	0	0	0	0	0	0	0	0	0	0	0	0	0	0	0	0	0	0
8936	WASF1	0	0	0	0	0	0	0	0	0	0	0	0	0	0	0	0	0	0	0	0	0	0	0	0	0	0	0	0.048768	0	0	0	0	0	0	0	0	0	0	0	0	0	0	0.117911	0	0	0	0	0	0	0	0	0.0274527
57719	ANO8	0	0	0	0	0	0	0	0	0	0	0	0	0	0	0	0	0	0	0	0	0	0	0	0	0	0	0	0.00930503	0	0	0.0140192	0	0	0	0	0	0	0	0	0	0	0	0	0	0	0	0	0	0	0	0	0
139886	SPIN4	0	0	0	0	0	0	0	0	0	0	0	0	0	0	0	0	0	0	0	0	0	0	0	0	0	0	0	0.0275494	0.0817389	0	0.0355224	0	0.0748676	0	0.12637	0	0	0	0.0166441	0	0	0	0	0	0	0	0	0.044118	0	0	0	0
6363	CCL19	0	0	0	0	0	0	0	0	0	0	0	0	0	0	0	0	0	0	0	0	0	0	0	0	0	0	0	0.0631188	0	0	0	0	0	0	0	0	0	0	0	0	0	0	0	0	0	0	0	0	0	0	0	0
64853	AIDA	0	0	0	0	0	0	0	0	0	0	0	0	0	0	0	0	0	0	0	0	0	0	0	0	0	0	0	0.143525	0	0	0	0	0.561556	0	0	0.0501843	0	0	0.210852	0	0	0	0.265607	0	0	0	0	0	0	0	0	0
51540	SCLY	0	0	0	0	0	0	0	0	0	0	0	0	0	0	0	0	0	0	0	0	0	0	0	0	0	0	0	0.0590832	0	0	0.172022	0	0	0	0	0.0495718	0	0	0.267841	0	0.20062	0.210704	0	0	0	0	0	0	0.0418592	0	0	0
5058	PAK1	0	0	0	0	0	0	0	0	0	0	0	0	0	0	0	0	0	0	0	0	0	0	0	0	0	0	0	0.107942	0.0270938	0.628323	0.973627	0	0	0	0	0	0.117567	0	0.0390669	0	0.366701	0.275394	0.302627	0	0	0	0	0	0	0	0	0
55917	CTTNBP2NL	0	0	0	0	0	0	0	0	0	0	0	0	0	0	0	0	0	0	0	0	0	0	0	0	0	0	0	0.128613	0.109323	0	0	0	0.197641	0.0669335	0	0	0	0	0.233911	0	0	0.00900696	0	0	0	0	0	0	0	0	0	0
10174	SORBS3	0	0	0	0	0	0	0	0	0	0	0	0	0	0	0	0	0	0	0	0	0	0	0	0	0	0	0	0.0831993	0.181156	0.458213	0	0	0.087531	0	0	0.152483	0	0	0.616051	0	2.22444	0	0	0	0	0	0	0	0	0	0	0
26512	INTS6	0	0	0	0	0	0	0	0	0	0	0	0	0	0	0	0	0	0	0	0	0	0	0	0	0	0	0	0.0251857	0	0	0	0	0	0.0450866	0	0	0	0	0	0	0.0546335	0	0	0	0	0	0	0.06033	0	0	0	0
9444	QKI	0	0	0	0	0	0	0	0	0	0	0	0	0	0	0	0	0	0	0	0	0	0	0	0	0	0	0	0.476106	0.67631	0	0	0	0.268747	0.718615	0.454382	0	0	0	1.23086	0	0.956849	0	1.64231	0	0	0	1.01714	0	1.22946	0	0	0
5083	PAX9	0	0	0	0	0	0	0	0	0	0	0	0	0	0	0	0	0	0	0	0	0	0	0	0	0	0	0	0.247172	0.534554	0	0	0	0	0.268346	0.737136	0	0	0	0	0	0	0	0	0	0	0	0	0	0	0	0	0
282974	STK32C	0	0	0	0	0	0	0	0	0	0	0	0	0	0	0	0	0	0	0	0	0	0	0	0	0	0	0	0.243639	0	0	0	0	0	0	0	0	0	0	0	0	0	0	0	0	0	0	0	0	0	0	0	0
51585	PCF11	0	0	0	0	0	0	0	0	0	0	0	0	0	0	0	0	0	0	0	0	0	0	0	0	0	0	0	0.0117637	0.046845	0	0.114674	0	0	0.00877373	0	0	0	0	0	0	0	0	0	0	0	0	0	0	0	0	0	0
26502	NARF	0	0	0	0	0	0	0	0	0	0	0	0	0	0	0	0	0	0	0	0	0	0	0	0	0	0	0	0.0920076	0	0	0	0	0	0	0	0	0	0	0	0	0	0	0	0	0	0	0	0	0	0	0	0
23473	CAPN7	0	0	0	0	0	0	0	0	0	0	0	0	0	0	0	0	0	0	0	0	0	0	0	0	0	0	0	0.061748	0	0.2001	0.180734	0	0.139557	0.0684679	0	0	0	0	0.0824331	0	0	0	0	0	0	0	0	0	0	0	0	0
84498	FAM120B	0	0	0	0	0	0	0	0	0	0	0	0	0	0	0	0	0	0	0	0	0	0	0	0	0	0	0	0.0241986	0	0	0	0	0.0180028	0.0260068	0	0.00568652	0	0	0.0111993	0	0	0	0	0	0	0	0	0	0	0	0	0
27000	DNAJC2	0	0	0	0	0	0	0	0	0	0	0	0	0	0	0	0	0	0	0	0	0	0	0	0	0	0	0	0.0484465	0	0	0.0335133	0	0	0	0	0	0	0	0	0	0.0474973	0	0	0	0	0	0	0	0	0	0	0
9470	EIF4E2	0	0	0	0	0	0	0	0	0	0	0	0	0	0	0	0	0	0	0	0	0	0	0	0	0	0	0	0.330498	0	0	0	0	0	0	0	0	0	0	0	0	0.0979331	0	0	0	0	0	0	0	0	0	0	0
79004	CUEDC2	0	0	0	0	0	0	0	0	0	0	0	0	0	0	0	0	0	0	0	0	0	0	0	0	0	0	0	0.0568462	0	0	0	0	0	0	0	0	0	0	0	0	0	0	0	0	0	0	0	0	0	0	0	0
55086	CXorf57	0	0	0	0	0	0	0	0	0	0	0	0	0	0	0	0	0	0	0	0	0	0	0	0	0	0	0	0.00474187	0	0	0	0	0	0	0	0	0	0	0	0	0	0	0	0	0	0	0	0	0	0	0	0
1545	CYP1B1	0	0	0	0	0	0	0	0	0	0	0	0	0	0	0	0	0	0	0	0	0	0	0	0	0	0	0	0.216726	0.0573005	0.0897307	0	0	0	0	0	0.00634919	0	0	0	0	0.465789	0	0	0	0	0	0	0	0	0	0	0
2899	GRIK3	0	0	0	0	0	0	0	0	0	0	0	0	0	0	0	0	0	0	0	0	0	0	0	0	0	0	0	0.101684	0	0	0	0	0	0	0	0	0	0	0	0	0	0	0	0	0	0	0	0	0	0	0	0
1593	CYP27A1	0	0	0	0	0	0	0	0	0	0	0	0	0	0	0	0	0	0	0	0	0	0	0	0	0	0	0	0.127662	0	2.63658	0	0	0	0	0	0	0	0	0	0	0.672873	0.398319	0.0878893	0	0	0	0	0	0	0	0	0
55225	RAVER2	0	0	0	0	0	0	0	0	0	0	0	0	0	0	0	0	0	0	0	0	0	0	0	0	0	0	0	0.0998249	0	0	0	0	0	0	0	0	0	0	0	0	0	0	0	0	0	0	0	0	0.233862	0	0	0
1595	CYP51A1	0	0	0	0	0	0	0	0	0	0	0	0	0	0	0	0	0	0	0	0	0	0	0	0	0	0	0	0.0798668	0.20608	0	0	0	0.531502	2.06233	0	0.0787294	0	0	0	0	0	0	0.219613	0	0	0	0	0	0.132951	0	0	0
283450	HECTD4	0	0	0	0	0	0	0	0	0	0	0	0	0	0	0	0	0	0	0	0	0	0	0	0	0	0	0	0.002904	0	0	0	0	0.00292091	0	0	0	0	0	0	0	0	0	0	0	0	0	0	0	0	0	0	0
4661	MYT1	0	0	0	0	0	0	0	0	0	0	0	0	0	0	0	0	0	0	0	0	0	0	0	0	0	0	0	0.0251917	0	0	0	0	0	0	0	0	0	0	0	0	0	0	0	0	0	0	0	0	0	0	0	0
7702	ZNF143	0	0	0	0	0	0	0	0	0	0	0	0	0	0	0	0	0	0	0	0	0	0	0	0	0	0	0	0.022343	0.091905	0.0225165	0.040546	0	0.027393	0.0294949	0	0	0	0	0	0	0	0	0	0	0	0	0	0	0	0	0	0
4694	NDUFA1	0	0	0	0	0	0	0	0	0	0	0	0	0	0	0	0	0	0	0	0	0	0	0	0	0	0	0	0.89395	0	2.38372	0	0	0	0	0	0	0	0	0.663559	0	0	0	0	0	0	0	0	0	0	0	0	0
2033	EP300	0	0	0	0	0	0	0	0	0	0	0	0	0	0	0	0	0	0	0	0	0	0	0	0	0	0	0	0.11072	0.0348322	0	0.0397708	0	0.029723	0	0	0	0.0110777	0	0	0	0	0	0	0	0	0	0	0	0	0	0.0103275	0
23677	SH3BP4	0	0	0	0	0	0	0	0	0	0	0	0	0	0	0	0	0	0	0	0	0	0	0	0	0	0	0	0.928421	0	0	0	0	0	0	0	0	0	0	0	0	0	0	0.189302	0	0	0	0	0	0	0	0	0
91746	YTHDC1	0	0	0	0	0	0	0	0	0	0	0	0	0	0	0	0	0	0	0	0	0	0	0	0	0	0	0	1.30947	0.0284793	0	0.657764	0	0.216459	0.654751	0.251134	0	0	0	0.0778767	0	0	0	0.409038	0	0	0	0	0	0.665697	0	0.675363	0
10325	RRAGB	0	0	0	0	0	0	0	0	0	0	0	0	0	0	0	0	0	0	0	0	0	0	0	0	0	0	0	0.183199	0	0	0	0.4466	0.214169	0.299928	0	0	0	0	0.659112	0	0	0	0	0	0	0	0	0	0	0	0	0
5163	PDK1	0	0	0	0	0	0	0	0	0	0	0	0	0	0	0	0	0	0	0	0	0	0	0	0	0	0	0	0.0591127	0.0931036	0.579689	0	0.497009	0.226088	0.296811	0.21417	0.103805	0.894407	0	0.13558	0	0.238744	0	0.300921	0	0	0	0	0	0	0	0	0
54704	PDP1	0	0	0	0	0	0	0	0	0	0	0	0	0	0	0	0	0	0	0	0	0	0	0	0	0	0	0	0.225346	0	0.257551	0	0	0	0.430481	0	0	0.224624	0	0	0	0.0416191	0	0	0	0	0	0	0	0	0	0	0
140688	C20orf112	0	0	0	0	0	0	0	0	0	0	0	0	0	0	0	0	0	0	0	0	0	0	0	0	0	0	0	0.12705	0	0	0	0	0	0.0922622	0	0	0	0	0	0	0	0	0	0	0	0	0	0	0	0	0	0
53407	STX18	0	0	0	0	0	0	0	0	0	0	0	0	0	0	0	0	0	0	0	0	0	0	0	0	0	0	0	0.0476878	0	0	0	0	0.167484	0	0	0	0	0	0	0	0	0	0	0	0.114756	0	0.242487	0	0	0	0	0
2948	GSTM4	0	0	0	0	0	0	0	0	0	0	0	0	0	0	0	0	0	0	0	0	0	0	0	0	0	0	0	0.139915	0	0.730078	0	0	0	0	0	0	0	0	0	0	0	0	0	0	0	0	0	0	0.875235	0	0	0
2965	GTF2H1	0	0	0	0	0	0	0	0	0	0	0	0	0	0	0	0	0	0	0	0	0	0	0	0	0	0	0	0.0131819	0	0	0	0	0	0	0	0	0	0	0	0	0	0	0	0	0	0	0	0	0	0	0	0
2961	GTF2E2	0	0	0	0	0	0	0	0	0	0	0	0	0	0	0	0	0	0	0	0	0	0	0	0	0	0	0	0.0853449	0	0.129277	0	0	0.0407705	0	0	0	0	0	0	0	0	0	0	0	0	0	0.0937941	0	0	0	0	0
2983	GUCY1B3	0	0	0	0	0	0	0	0	0	0	0	0	0	0	0	0	0	0	0	0	0	0	0	0	0	0	0	0.112222	0	0.0839501	0	0	0	0	0	0	0	0	0	0	0.0443189	0	0	0	0	0	0	0	0.0273978	0	0	0
80153	EDC3	0	0	0	0	0	0	0	0	0	0	0	0	0	0	0	0	0	0	0	0	0	0	0	0	0	0	0	0.21814	0	0.809167	0.494343	0	0.531173	0	0	0	0	0	0	0	0	0	0	0	0	0	0	0	0	0	0.272377	0
145508	CEP128	0	0	0	0	0	0	0	0	0	0	0	0	0	0	0	0	0	0	0	0	0	0	0	0	0	0	0	0.00817123	0	0	0	0	0	0	0	0	0	0	0	0	0	0	0	0	0	0	0	0	0	0	0	0
55337	C19orf66	0	0	0	0	0	0	0	0	0	0	0	0	0	0	0	0	0	0	0	0	0	0	0	0	0	0	0	0.0800134	0	0.201465	0.0172586	0	0.220082	0.314054	0	0	0	0	0	0	0	0	0	0	0	0	0	0	0	0	0	0
81627	TRMT1L	0	0	0	0	0	0	0	0	0	0	0	0	0	0	0	0	0	0	0	0	0	0	0	0	0	0	0	0.0345797	0	0	0	0	0	0	0	0	0	0	0	0	0	0	0	0	0	0	0	0	0	0	0	0
4741	NEFM	0	0	0	0	0	0	0	0	0	0	0	0	0	0	0	0	0	0	0	0	0	0	0	0	0	0	0	0.90675	2.39483	0	0	0	0	0	0	0	0	0	0	0	0	0	0	0	0	0	0	0	0	0	0	0
55361	PI4K2A	0	0	0	0	0	0	0	0	0	0	0	0	0	0	0	0	0	0	0	0	0	0	0	0	0	0	0	0.465247	0	0.0267744	0.157179	0	0	0.00954038	0	0	0	0	0.196566	0	0.279794	0	0.632701	0	0.0146526	0	0	0	0.738666	0	0	0
80309	SPHKAP	0	0	0	0	0	0	0	0	0	0	0	0	0	0	0	0	0	0	0	0	0	0	0	0	0	0	0	0.00434095	0	0	0	0	0	0	0	0	0	0	0	0	0	0	0.162798	0	0	0	0	0.0171594	0	0	0	0
66036	MTMR9	0	0	0	0	0	0	0	0	0	0	0	0	0	0	0	0	0	0	0	0	0	0	0	0	0	0	0	0.028023	0	0.0524268	0.0340111	0	0.0509836	0	0	0	0	0	0	0	0	0	0	0	0	0	0	0	0	0	0	0
80341	BPIFB2	0	0	0	0	0	0	0	0	0	0	0	0	0	0	0	0	0	0	0	0	0	0	0	0	0	0	0	0.611913	0	0	0	0	0	0	0	0	0	0	0	0	0	0	0	0	0	0	0	0.117044	0	0	0	0
10494	STK25	0	0	0	0	0	0	0	0	0	0	0	0	0	0	0	0	0	0	0	0	0	0	0	0	0	0	0	0.0876371	0	0	0	0	0	0	0	0	0	0	0	0	0	0	0	0	0	0	0	0	0.18707	0	0	0
126789	PUSL1	0	0	0	0	0	0	0	0	0	0	0	0	0	0	0	0	0	0	0	0	0	0	0	0	0	0	0	0.0545309	0	0	0	0	0	0	0	0	0	0	0	0	0	0	0	0	0	0	0	0	0	0	0	0
64225	ATL2	0	0	0	0	0	0	0	0	0	0	0	0	0	0	0	0	0	0	0	0	0	0	0	0	0	0	0	0.0512926	0	0.0520852	0	0	0.0159646	0.0875522	0	0	0	0	0	0	0.155432	0	0	0	0	0	0	0	0	0	0	0
338773	TMEM119	0	0	0	0	0	0	0	0	0	0	0	0	0	0	0	0	0	0	0	0	0	0	0	0	0	0	0	0.393174	0.192558	0	0.119164	0	0	0	0	0	0	0	0	0	0	0	0	0	0	0	0	0	0	0	0	0
10464	PIBF1	0	0	0	0	0	0	0	0	0	0	0	0	0	0	0	0	0	0	0	0	0	0	0	0	0	0	0	0.150952	0	0	0	0	0.0112681	0.563502	0	0	0	0	0	0	0.0420658	0	0	0	0	0	0	0	0	0	0	0
151742	PPM1L	0	0	0	0	0	0	0	0	0	0	0	0	0	0	0	0	0	0	0	0	0	0	0	0	0	0	0	0.045602	0.0281404	0.0136776	0.0696218	0	0.0438342	0.0263199	0	0	0	0	0	0	0	0	0	0	0	0	0	0	0.0882449	0	0	0
6585	SLIT1	0	0	0	0	0	0	0	0	0	0	0	0	0	0	0	0	0	0	0	0	0	0	0	0	0	0	0	1.2373	0	0	0	0	0	0	0	0	0	0	0	0	0	0	0	0	0	0	0	0	0	0	0	0
56648	EIF5A2	0	0	0	0	0	0	0	0	0	0	0	0	0	0	0	0	0	0	0	0	0	0	0	0	0	0	0	1.20343	0	0	0	0	0	0	0	1.56888	0	0	0	0	0	0	4.10466	0	0	0	6.66996	0	7.63963	0	0	0
54808	DYM	0	0	0	0	0	0	0	0	0	0	0	0	0	0	0	0	0	0	0	0	0	0	0	0	0	0	0	0.522881	0	0.278718	0	0	0	0	0	0	0	0	0	0	0	0	0	0	0	0	0	0	0	0	0	0
119559	SFXN4	0	0	0	0	0	0	0	0	0	0	0	0	0	0	0	0	0	0	0	0	0	0	0	0	0	0	0	0.55394	0	0	0	0	0	0	0	0	0	0	0	0	0	0	0	0	0	0	0	0	0	0	0	0
1749	DLX5	0	0	0	0	0	0	0	0	0	0	0	0	0	0	0	0	0	0	0	0	0	0	0	0	0	0	0	0.11146	0	0	0	0	0	0	0	0	0	0	0	0	0	0	0	0	0	0	0	0	0	0	0	0
152185	SPICE1	0	0	0	0	0	0	0	0	0	0	0	0	0	0	0	0	0	0	0	0	0	0	0	0	0	0	0	0.00220638	0	0.0066968	0.171766	0	0	0.0152125	0	0	0	0	0	0	0	0	0	0	0	0	0	0	0	0	0	0
29888	STRN4	0	0	0	0	0	0	0	0	0	0	0	0	0	0	0	0	0	0	0	0	0	0	0	0	0	0	0	0.143526	0.080497	0.125462	0	0	0	0.31033	0	0	0	0	0	0	0	0	0.0956163	0	0	0	0	0	0	0	0	0
143244	EIF5AL1	0	0	0	0	0	0	0	0	0	0	0	0	0	0	0	0	0	0	0	0	0	0	0	0	0	0	0	0.829911	0	0	0	0	0	0	0	1.35106	0	0	4.1402	0	0	0	2.95469	0	0	0	6.82335	0	3.02571	0	0	0
80267	EDEM3	0	0	0	0	0	0	0	0	0	0	0	0	0	0	0	0	0	0	0	0	0	0	0	0	0	0	0	0.0119627	0	0.0805887	0	0	0.0527467	0.0300073	0	0.00575937	0.45704	0	0	0	0	0	0	0	0	0	0	0	0	0	0	0
84668	FAM126A	0	0	0	0	0	0	0	0	0	0	0	0	0	0	0	0	0	0	0	0	0	0	0	0	0	0	0	0.0892038	0	0	0	0	0	0.0127081	0	0	0	0	0	0	0	0	0	0	0	0	0	0	0	0	0	0
51095	TRNT1	0	0	0	0	0	0	0	0	0	0	0	0	0	0	0	0	0	0	0	0	0	0	0	0	0	0	0	0.297753	0	0.0623648	0.0257527	0	0	0	0	0	0	0	0	0	0.0843092	0	0.0654432	0	0	0	0	0	0	0	0	0
10542	LAMTOR5	0	0	0	0	0	0	0	0	0	0	0	0	0	0	0	0	0	0	0	0	0	0	0	0	0	0	0	0.29406	0	0	0.0535351	0	0	0.177149	0	0	0	0	0	0	0	0	0	0	0	0	0	0	0	0	0	0
2230	FDX1	0	0	0	0	0	0	0	0	0	0	0	0	0	0	0	0	0	0	0	0	0	0	0	0	0	0	0	0.0860367	0	0.362302	0	0	0	0	0	0	0	0	0	0	0	0	0	0	0	0	0	0	0	0	0	0
58525	WIZ	0	0	0	0	0	0	0	0	0	0	0	0	0	0	0	0	0	0	0	0	0	0	0	0	0	0	0	0.0689151	0.0557624	0	0.0514643	0	0	0.010606	0	0	0	0	0	0	0	0	0	0	0	0	0	0	0	0	0	0
2239	GPC4	0	0	0	0	0	0	0	0	0	0	0	0	0	0	0	0	0	0	0	0	0	0	0	0	0	0	0	0.023423	0	0	0	0	0	0.0988899	0	0	0.315176	0	0	0	0.273763	0.578968	0	0	0	0	0	0	0	0	0	0
2272	FHIT	0	0	0	0	0	0	0	0	0	0	0	0	0	0	0	0	0	0	0	0	0	0	0	0	0	0	0	0.258471	0	0.415694	0	0	0	0	0	0	0	0	0.733506	0	0	0	0	0	0	0	0	0	0	0	0	0
348235	SKA2	0	0	0	0	0	0	0	0	0	0	0	0	0	0	0	0	0	0	0	0	0	0	0	0	0	0	0	0.0631386	0	0	0	0	0	0	0	0	0	0	0	0	0	0	0	0	0	0	0	0	0	0	0	0
6656	SOX1	0	0	0	0	0	0	0	0	0	0	0	0	0	0	0	0	0	0	0	0	0	0	0	0	0	0	0	0.133895	0.252084	0	0	0	0	0.192743	0	0	0	0	0	0	0	0	0	0	0	0	0	0	0	0	0.307122	0
6671	SP4	0	0	0	0	0	0	0	0	0	0	0	0	0	0	0	0	0	0	0	0	0	0	0	0	0	0	0	0.0725431	0	0	0.0768938	0	0	0	0	0	0	0	0	0	0	0	0	0	0	0	0	0	0	0	0	0
196513	DCP1B	0	0	0	0	0	0	0	0	0	0	0	0	0	0	0	0	0	0	0	0	0	0	0	0	0	0	0	0.0086659	0	0	0	0	0	0	0	0	0	0	0	0	0.0104991	0	0	0	0	0	0	0	0	0	0	0
6678	SPARC	0	0	0	0	0	0	0	0	0	0	0	0	0	0	0	0	0	0	0	0	0	0	0	0	0	0	0	0.472535	0	0	0	0	0.0895492	0	0	0	0	0	0	0	0	0	0	0	0	0	0	0	0	0	0	0
9732	DOCK4	0	0	0	0	0	0	0	0	0	0	0	0	0	0	0	0	0	0	0	0	0	0	0	0	0	0	0	0.00118977	0	0	0	0	0	0	0	0	0	0	0	0	0	0	0	0	0	0	0	0	0	0	0	0
51077	FCF1	0	0	0	0	0	0	0	0	0	0	0	0	0	0	0	0	0	0	0	0	0	0	0	0	0	0	0	0.0932306	0	0	0	0	0	0	0	0	0	0	0	0	0	0	0	0	0	0	0	0	0	0	0	0
57181	SLC39A10	0	0	0	0	0	0	0	0	0	0	0	0	0	0	0	0	0	0	0	0	0	0	0	0	0	0	0	0.175966	0	0	0	0	0	0	0	0	0	0	0	0	0	0	0	0	0	0	0	0	0	0	0	0
9747	FAM115A	0	0	0	0	0	0	0	0	0	0	0	0	0	0	0	0	0	0	0	0	0	0	0	0	0	0	0	0.482916	0	0	0	0	0.440879	0	0	0	0	0	0	0	0	0	0.171026	0	0	0	0	0	0	0	0	0
4085	MAD2L1	0	0	0	0	0	0	0	0	0	0	0	0	0	0	0	0	0	0	0	0	0	0	0	0	0	0	0	0.321794	0	0.852116	0	0	0	0	0	0	0	0	0.289655	0	0	0	0.361182	0.798326	0	0	0	0	2.00245	0	0	0
83483	PLVAP	0	0	0	0	0	0	0	0	0	0	0	0	0	0	0	0	0	0	0	0	0	0	0	0	0	0	0	0.100868	0	0	0	0	0	0	0	0	0	0	0	0	0	0	0	0	0	0	0	0	0	0	0	0
8437	RASAL1	0	0	0	0	0	0	0	0	0	0	0	0	0	0	0	0	0	0	0	0	0	0	0	0	0	0	0	0.0237726	0.0739048	0	0	0	0	0.162622	0	0	0	0	0	0	0	0	0	0	0	0	0	0	2.36242	0	0	0
7130	TNFAIP6	0	0	0	0	0	0	0	0	0	0	0	0	0	0	0	0	0	0	0	0	0	0	0	0	0	0	0	0.108631	0	0	0	0	0	0	0	0	0	0	0	0	0	0	0	0	0	0	0	0	0	0	0	0
91010	FMNL3	0	0	0	0	0	0	0	0	0	0	0	0	0	0	0	0	0	0	0	0	0	0	0	0	0	0	0	0.26114	0	0.218798	0	0	0.459412	0	0	0	0	0	0	0	1.749	0	0	0	0	0	0	0	0.216564	0	0	0
51804	SIX4	0	0	0	0	0	0	0	0	0	0	0	0	0	0	0	0	0	0	0	0	0	0	0	0	0	0	0	0.0237081	0	0	0	0	0	0	0	0	0	0	0	0	0	0	0	0	0	0	0	0	0	0	0	0
57117	INTS12	0	0	0	0	0	0	0	0	0	0	0	0	0	0	0	0	0	0	0	0	0	0	0	0	0	0	0	0.159274	0	0.0161013	0	0	0	0	0	0	0	0	0	0	0	0	0	0	0	0	0.0506879	0	0	0	0	0
27340	UTP20	0	0	0	0	0	0	0	0	0	0	0	0	0	0	0	0	0	0	0	0	0	0	0	0	0	0	0	0.00382156	0	0	0	0	0	0.0102872	0.00686713	0	0	0	0	0	0	0	0	0	0.0222154	0	0	0	0	0	0	0
124808	CCDC43	0	0	0	0	0	0	0	0	0	0	0	0	0	0	0	0	0	0	0	0	0	0	0	0	0	0	0	0.427091	0.125305	2.03818	0	0	0	0.781044	0	0	0	0	0	0	0.808866	0	0	0	0	0	0	0	0	0	0	0
84733	CBX2	0	0	0	0	0	0	0	0	0	0	0	0	0	0	0	0	0	0	0	0	0	0	0	0	0	0	0	0.119428	0.145309	0.134126	0.157714	0	0.103169	0.155642	0.109305	0	0	0	0	0	0	0	0	0	0.116152	0	0	0	0	0	0	0
29998	GLTSCR1	0	0	0	0	0	0	0	0	0	0	0	0	0	0	0	0	0	0	0	0	0	0	0	0	0	0	0	0.167655	0	0	0	0	0	0	0	0	0	0	0	0	0	0	0	0	0	0	0	0	0	0	0	0
29997	GLTSCR2	0	0	0	0	0	0	0	0	0	0	0	0	0	0	0	0	0	0	0	0	0	0	0	0	0	0	0	0.111983	0	0	0	0	0	0.0898638	0	0	0	0	0	0	0	0	0	0	0	0	0	0	0	0	0	0
29994	BAZ2B	0	0	0	0	0	0	0	0	0	0	0	0	0	0	0	0	0	0	0	0	0	0	0	0	0	0	0	0.0940153	0	0	0	0	0	0	0	0	0	0	0	0	0	0	0	0	0	0	0	0	0	0	0	0
92399	MRRF	0	0	0	0	0	0	0	0	0	0	0	0	0	0	0	0	0	0	0	0	0	0	0	0	0	0	0	0.557106	0	0	0.638893	0	0	1.27142	0	0.251893	0	0	1.21748	0	0	0	0	0	0	0	0	0	0	0	0	0
3671	ISLR	0	0	0	0	0	0	0	0	0	0	0	0	0	0	0	0	0	0	0	0	0	0	0	0	0	0	0	0	0.313721	0.700478	0	0	0	0	0	0	0.651512	0	0	0	0	0	0.236024	0	0	0	0	0	0	0	0	0
151903	CCDC12	0	0	0	0	0	0	0	0	0	0	0	0	0	0	0	0	0	0	0	0	0	0	0	0	0	0	0	0	0.957871	0	0	0	0	0	0	0	0	0	0	0	0	0	0	0	0	0	0	0	0	0	0	0
6737	TRIM21	0	0	0	0	0	0	0	0	0	0	0	0	0	0	0	0	0	0	0	0	0	0	0	0	0	0	0	0	0.0353885	0.157617	0	0	0	0	0	0.100432	0	0	0	0	0.186598	0	0	0	0	0	0	0	0	0	0	0
64431	ACTR6	0	0	0	0	0	0	0	0	0	0	0	0	0	0	0	0	0	0	0	0	0	0	0	0	0	0	0	0	0.171291	0	0	0	0	0	0	0	0	0	0.0182618	0	0	0.0592147	0	0	0	0	0	0	0	0	0	0
8572	PDLIM4	0	0	0	0	0	0	0	0	0	0	0	0	0	0	0	0	0	0	0	0	0	0	0	0	0	0	0	0	0.51329	0	0	0	0	0	0	2.12317	0	0	1.42843	0	2.20519	0	0	0	0	0	0	0	0	0	0	0
84826	SFT2D3	0	0	0	0	0	0	0	0	0	0	0	0	0	0	0	0	0	0	0	0	0	0	0	0	0	0	0	0	0.511427	0	0	0	0	0.925321	0	0	0	0	0	0	0	0	0	0	0	0	0	0	0	0	0	0
84886	C1orf198	0	0	0	0	0	0	0	0	0	0	0	0	0	0	0	0	0	0	0	0	0	0	0	0	0	0	0	0	0.582627	0	0	0	0	0	0	0	0	0	0	0	0	0	0	0	0	0	0	0	0	0	0	0
83549	UCK1	0	0	0	0	0	0	0	0	0	0	0	0	0	0	0	0	0	0	0	0	0	0	0	0	0	0	0	0	0.109835	0	0	0	0	0	0	0	0	0	0	0	0	0	0	0	0	0	0	0	0	0	0	0
1105	CHD1	0	0	0	0	0	0	0	0	0	0	0	0	0	0	0	0	0	0	0	0	0	0	0	0	0	0	0	0	0.000591978	0	0.00640835	0	0	0	0	0	0	0	0	0	0	0	0	0	0	0	0	0	0	0	0	0
1123	CHN1	0	0	0	0	0	0	0	0	0	0	0	0	0	0	0	0	0	0	0	0	0	0	0	0	0	0	0	0	0.153046	0	0	0	0.780267	0	0	0	1.27673	0	0	0	0	0	0.68347	0	0	0	0	0	0	0	0	0
1147	CHUK	0	0	0	0	0	0	0	0	0	0	0	0	0	0	0	0	0	0	0	0	0	0	0	0	0	0	0	0	0.0820996	0	0	0	0	0	0	0	0	0	0.00807395	0	0	0	0.015082	0	0	0	0	0	0	0	0	0
6838	SURF6	0	0	0	0	0	0	0	0	0	0	0	0	0	0	0	0	0	0	0	0	0	0	0	0	0	0	0	0	0.935474	0	0	0	0	0	0	0	0	0	0	0	0	0	0	0	0	0	0	0	0	0	0	0.169845
6874	TAF4	0	0	0	0	0	0	0	0	0	0	0	0	0	0	0	0	0	0	0	0	0	0	0	0	0	0	0	0	0.0117772	0	0.357349	0	0	0	0	0	0	0	0	0	0	0	0	0	0	0	0	0	0	0	0	0
1186	CLCN7	0	0	0	0	0	0	0	0	0	0	0	0	0	0	0	0	0	0	0	0	0	0	0	0	0	0	0	0	0.164071	0	0	0	0	0	0	0	0	0	0	0	0	0	0	0	0	0	0	0	0	0	0	0
84164	ASCC2	0	0	0	0	0	0	0	0	0	0	0	0	0	0	0	0	0	0	0	0	0	0	0	0	0	0	0	0	0.0330977	0	0	0	0	0.168162	0	0	0	0	0	0	0	0	0	0	0	0	0	0	0	0	0	0
4209	MEF2D	0	0	0	0	0	0	0	0	0	0	0	0	0	0	0	0	0	0	0	0	0	0	0	0	0	0	0	0	0.175816	0	0	0	0	0	0	0	0	0	0	0	1.53642	0	0	0	0	0	0	0	0.208667	0	0	0
84172	POLR1B	0	0	0	0	0	0	0	0	0	0	0	0	0	0	0	0	0	0	0	0	0	0	0	0	0	0	0	0	0.0328748	0	0	0	0	0	0	0	0	0	0	0	0	0	0	0	0	0	0	0	0	0	0	0
56996	SLC12A9	0	0	0	0	0	0	0	0	0	0	0	0	0	0	0	0	0	0	0	0	0	0	0	0	0	0	0	0	0.00842336	0	0	0	0	0	0	0	0	0	0	0	0.0394455	0	0	0	0	0	0	0	0	0	0	0
221656	KDM1B	0	0	0	0	0	0	0	0	0	0	0	0	0	0	0	0	0	0	0	0	0	0	0	0	0	0	0	0	0.0213366	0	0	0	0	0	0	0	0	0	0	0	0	0	0	0	0	0	0	0	0	0	0	0
4298	MLLT1	0	0	0	0	0	0	0	0	0	0	0	0	0	0	0	0	0	0	0	0	0	0	0	0	0	0	0	0	0.0879472	0	0.0325125	0	0.0664184	0.0864734	0	0	0	0	0	0	0	0	0	0	0	0	0	0	0.167257	0	0	0
22	ABCB7	0	0	0	0	0	0	0	0	0	0	0	0	0	0	0	0	0	0	0	0	0	0	0	0	0	0	0	0	0.147339	0.132131	0	0	0	0.0570823	0	0	0	0	0.0613233	0	0	0	0	0	0	0	0	0	0	0	0	0
30	ACAA1	0	0	0	0	0	0	0	0	0	0	0	0	0	0	0	0	0	0	0	0	0	0	0	0	0	0	0	0	0.0744847	0.092229	0.066476	0	0	0.0407518	0	0	0	0	0	0	0	0	0	0	0	0	0	0	0	0	0	0
36	ACADSB	0	0	0	0	0	0	0	0	0	0	0	0	0	0	0	0	0	0	0	0	0	0	0	0	0	0	0	0	0.020272	0	0	0	0	0	0	0.0302612	0	0	0	0	0.452948	2.8325	0	0	0	0	0	0	0	0	0	0
6908	TBP	0	0	0	0	0	0	0	0	0	0	0	0	0	0	0	0	0	0	0	0	0	0	0	0	0	0	0	0	0.0878809	0	0.0502837	0	0	0	0	0	0	0	0	0	0	0	0.177333	0	0	0	0	0	0	0	0	0
22889	KIAA0907	0	0	0	0	0	0	0	0	0	0	0	0	0	0	0	0	0	0	0	0	0	0	0	0	0	0	0	0	0.0314691	0	0	0	0	0	0	0	0	0	0	0	0	0	0	0	0	0	0	0	0.124507	0	0	0
7546	ZIC2	0	0	0	0	0	0	0	0	0	0	0	0	0	0	0	0	0	0	0	0	0	0	0	0	0	0	0	0	0.094568	0.0275852	0	0	0	0	0.186573	0	0	0	0	0	0	0	0	0	0	0	0	0	0	0	0	0.624783
197370	NSMCE1	0	0	0	0	0	0	0	0	0	0	0	0	0	0	0	0	0	0	0	0	0	0	0	0	0	0	0	0	0.149456	0	0.243952	0	0	0.144978	0	0	0	0	0	0	0	0	0	0	0	0	0	0	0	0	0.274828	0
84311	MRPL45	0	0	0	0	0	0	0	0	0	0	0	0	0	0	0	0	0	0	0	0	0	0	0	0	0	0	0	0	0.696785	0	0	0	0	0	0	0	0	0	1.23484	0	0	0	0	0	0	0	0	0	0	0	0	0
23371	TENC1	0	0	0	0	0	0	0	0	0	0	0	0	0	0	0	0	0	0	0	0	0	0	0	0	0	0	0	0	0.0280133	0	0	0	0	0	0	0	0	0	0.0152646	0	0	0	0	0	0	0	0	0	0	0	0	0
55829	VIMP	0	0	0	0	0	0	0	0	0	0	0	0	0	0	0	0	0	0	0	0	0	0	0	0	0	0	0	0	0.184047	0	0	0	0	0	0	0	0	0	0	0	0	0	0	0	0	0	0	0	0	0	0	0
57595	PDZD4	0	0	0	0	0	0	0	0	0	0	0	0	0	0	0	0	0	0	0	0	0	0	0	0	0	0	0	0	0.125918	0	0	0	0	0	0	0	0	0	0.0267718	0	0	0	0	0	0	0	0	0	0	0	0	0
339487	ZBTB8OS	0	0	0	0	0	0	0	0	0	0	0	0	0	0	0	0	0	0	0	0	0	0	0	0	0	0	0	0	0.0663482	0	0	0	0	0	0	0	0.323399	0	0	0	0	0	0	0	0.106926	0	0	0	0.0767312	0	0	0
339488	TFAP2E	0	0	0	0	0	0	0	0	0	0	0	0	0	0	0	0	0	0	0	0	0	0	0	0	0	0	0	0	0.211023	0	0	0	0	0	0	0	0	0	0	0	0	0	0	0	0	0	0	0	0	0.0848643	0	0
3265	HRAS	0	0	0	0	0	0	0	0	0	0	0	0	0	0	0	0	0	0	0	0	0	0	0	0	0	0	0	0	0.445504	2.18429	0	0	0.522292	0	0	0	4.726	0	0	0	0	0	0	0	0	0	0	0	0	0	0	0
91603	ZNF830	0	0	0	0	0	0	0	0	0	0	0	0	0	0	0	0	0	0	0	0	0	0	0	0	0	0	0	0	0.191777	0	1.52042	0	0	0	0	0	0	0	0	0	0	0	0	0	0	0	0	0	0	0	0	0
57703	CWC22	0	0	0	0	0	0	0	0	0	0	0	0	0	0	0	0	0	0	0	0	0	0	0	0	0	0	0	0	0.0515523	0	0.0135463	0.103783	0.0230357	0.0456077	0.0661915	0	0.0245647	0	0.00915081	0	0.014967	0	0	0	0	0	0	0	0	0	0	0
8986	RPS6KA4	0	0	0	0	0	0	0	0	0	0	0	0	0	0	0	0	0	0	0	0	0	0	0	0	0	0	0	0	0.203744	0	0	0	0	0	0	0	0	0	0	0	0.113088	0	0	0	0	0	0	0	0	0	0	0
684	BST2	0	0	0	0	0	0	0	0	0	0	0	0	0	0	0	0	0	0	0	0	0	0	0	0	0	0	0	0	0.14021	0	0	0	0	0.859703	0	0.736542	0	0	0	0	0.206662	0	0	0	0	0	0	0	0	0	0	0
23508	TTC9	0	0	0	0	0	0	0	0	0	0	0	0	0	0	0	0	0	0	0	0	0	0	0	0	0	0	0	0	0.103815	0	0.082587	0	0	0	0	0	0	0	0.128279	0	0	0	0	0	0	0	0	0	0	0	0	0
695	BTK	0	0	0	0	0	0	0	0	0	0	0	0	0	0	0	0	0	0	0	0	0	0	0	0	0	0	0	0	0.038636	0	0	0	0	0	0	0	0	0	0	0	0.383766	0	0.0186172	0	0	0	0	0	0	0	0	0.0100654
79913	ACTR5	0	0	0	0	0	0	0	0	0	0	0	0	0	0	0	0	0	0	0	0	0	0	0	0	0	0	0	0	0.0206077	0	0	0	0	0	0	0	0	0	0	0	0	0	0	0	0	0	0	0	0	0	0	0
55048	VPS37C	0	0	0	0	0	0	0	0	0	0	0	0	0	0	0	0	0	0	0	0	0	0	0	0	0	0	0	0	0.187365	0.284817	0.0813063	0	0	0	0	0	0.33857	0	0.0823059	0	0	0	0	0	0	0	0	0	0	0	0	0
9474	ATG5	0	0	0	0	0	0	0	0	0	0	0	0	0	0	0	0	0	0	0	0	0	0	0	0	0	0	0	0	0.0360958	0	0.0157213	0	0	0	0	0	0	0	0	0	0	0	0	0	0	0	0	0	0	0	0	0
79031	PDCL3	0	0	0	0	0	0	0	0	0	0	0	0	0	0	0	0	0	0	0	0	0	0	0	0	0	0	0	0	0.172906	0.20397	0.174793	0	0.0916425	0.104002	0	0	0.445224	0	0	0	0	0	0	0	0	0	0	0	0	0	0	0
79042	TSEN34	0	0	0	0	0	0	0	0	0	0	0	0	0	0	0	0	0	0	0	0	0	0	0	0	0	0	0	0	0.0845868	0.0145606	0.0122449	0	0.113269	0.105765	0	0	0	0	0	0	0	0	0	0	0.0647816	0	0.107008	0	0.0604006	0	0	0
90441	ZNF622	0	0	0	0	0	0	0	0	0	0	0	0	0	0	0	0	0	0	0	0	0	0	0	0	0	0	0	0	0.14906	0	0	0	0	0	0	0.0247097	0	0	0	0	0	0	0	0	0	0	0	0	0	0	0	0
22853	LMTK2	0	0	0	0	0	0	0	0	0	0	0	0	0	0	0	0	0	0	0	0	0	0	0	0	0	0	0	0	0.0409731	0	0	0	0	0	0	0	0	0	0	0	0	0	0	0	0	0	0	0	0	0	0	0
6938	TCF12	0	0	0	0	0	0	0	0	0	0	0	0	0	0	0	0	0	0	0	0	0	0	0	0	0	0	0	0	0.749387	0	0	0	0.425043	0	0.183695	0	0	0	0	0	0	0	0	0	0	0	0	0	0	0	0.35967	0
25980	AAR2	0	0	0	0	0	0	0	0	0	0	0	0	0	0	0	0	0	0	0	0	0	0	0	0	0	0	0	0	0.16009	0	0	0	0	0	0	0	0	0	0	0	0	0	0	0	0	0	0	0	0	0	0	0
79735	TBC1D17	0	0	0	0	0	0	0	0	0	0	0	0	0	0	0	0	0	0	0	0	0	0	0	0	0	0	0	0	0.901234	0	0	0	0	0	0	0	0	0	0	0	0	0	0	0	0	0	0	0	0	0	0	0
25957	PNISR	0	0	0	0	0	0	0	0	0	0	0	0	0	0	0	0	0	0	0	0	0	0	0	0	0	0	0	0	0.565457	0	0	0	0	0	0	0	0	0	0	0	0	0	0	0	0	0	0	0	0	0	0	0
3052	HCCS	0	0	0	0	0	0	0	0	0	0	0	0	0	0	0	0	0	0	0	0	0	0	0	0	0	0	0	0	0.0822894	0.163024	0.193257	0	0	0	0	0.069757	0	0	0	0	0	0	0	0	0	0	0.0888997	0	0	0	0	0
54442	KCTD5	0	0	0	0	0	0	0	0	0	0	0	0	0	0	0	0	0	0	0	0	0	0	0	0	0	0	0	0	0.0570634	0.188635	0	0	0	0	0	0	0	0	0	0	0	0	0	0	0	0	0	0	0	0	0	0
84233	TMEM126A	0	0	0	0	0	0	0	0	0	0	0	0	0	0	0	0	0	0	0	0	0	0	0	0	0	0	0	0	0.156249	0	0	0	0	0	0	0	0	0	0	0	0.264252	0	0	0	0	0	0	0	0	0	0	0
390916	NUDT19	0	0	0	0	0	0	0	0	0	0	0	0	0	0	0	0	0	0	0	0	0	0	0	0	0	0	0	0	0.145066	0.177452	0	0	0	5.16099	0	0	0	0	0	0	0	0.210984	0	0	0	0	0	0	0.606767	0	0	0
9238	TBRG4	0	0	0	0	0	0	0	0	0	0	0	0	0	0	0	0	0	0	0	0	0	0	0	0	0	0	0	0	0.268164	0	0	0	0	0.531885	0	0	0	0	0.279811	0	0	0	0	0	0	0	0.521261	0	0	0.0318766	0	0
3937	LCP2	0	0	0	0	0	0	0	0	0	0	0	0	0	0	0	0	0	0	0	0	0	0	0	0	0	0	0	0	0.0257533	0.233936	0	0	0	0	0	0.0477917	0	0	0	0	0.320016	0	0	0	0	0	0	0	0	0	0	0
28991	COMMD5	0	0	0	0	0	0	0	0	0	0	0	0	0	0	0	0	0	0	0	0	0	0	0	0	0	0	0	0	0.695492	0.455658	0.879066	0	0	0	0	0	0	0	0	0	0.0976129	0	0	0	0	0	0	0	0	0	0	0
2691	GHRH	0	0	0	0	0	0	0	0	0	0	0	0	0	0	0	0	0	0	0	0	0	0	0	0	0	0	0	0	0.707012	0	0	0	0	0	0	0	0	0	0	0	0	0	0	0	0	0	0	0	0	1.50213	0	0
5730	PTGDS	0	0	0	0	0	0	0	0	0	0	0	0	0	0	0	0	0	0	0	0	0	0	0	0	0	0	0	0	0.273604	0	0	0	0	0	0	0	0	0	0	0	0	0	0	0	0	0	0.335378	0	0	0.211388	0	0
22944	KIN	0	0	0	0	0	0	0	0	0	0	0	0	0	0	0	0	0	0	0	0	0	0	0	0	0	0	0	0	2.77715	0	0	0	0	0.170879	0	0	0	0	0	0	0	0	0	0	0	0	0	0	0	0	0	0
51496	CTDSPL2	0	0	0	0	0	0	0	0	0	0	0	0	0	0	0	0	0	0	0	0	0	0	0	0	0	0	0	0	0.261734	0	0	0	0	0.215514	0	0	0	0	0	0	0	0	0	0	0	0	0.334744	0	0	0	0.121883	0
441282	AKR1B15	0	0	0	0	0	0	0	0	0	0	0	0	0	0	0	0	0	0	0	0	0	0	0	0	0	0	0	0	0.397334	0	0	0	0	0	0	0	0	0	0	0	0	0	0	0	0	0	0	0.303348	0	0	0	0
10379	IRF9	0	0	0	0	0	0	0	0	0	0	0	0	0	0	0	0	0	0	0	0	0	0	0	0	0	0	0	0	0.127564	0	0	0	0	0	0	0.0386846	0	0	0	0	0	0	0	0.0753782	0	0	0	0	0	0	0	0
2050	EPHB4	0	0	0	0	0	0	0	0	0	0	0	0	0	0	0	0	0	0	0	0	0	0	0	0	0	0	0	0	0.183741	0	0	0	0.0282702	0	0	0	0	0	0	0	0.855044	0	0	0	0	0	0	0	0	0	0	0
91748	ELMSAN1	0	0	0	0	0	0	0	0	0	0	0	0	0	0	0	0	0	0	0	0	0	0	0	0	0	0	0	0	0.090627	0	0	0	0	0	0	0	0	0	0	0	0	0	0	0	0	0	0	0	0	0	0	0
6494	SIPA1	0	0	0	0	0	0	0	0	0	0	0	0	0	0	0	0	0	0	0	0	0	0	0	0	0	0	0	0	0.13651	0.0136548	0	0	0	0	0	0	0	0	0	0	0.0702672	0	0	0	0	0	0	0	0	0	0	0
149076	ZNF362	0	0	0	0	0	0	0	0	0	0	0	0	0	0	0	0	0	0	0	0	0	0	0	0	0	0	0	0	0.111761	0	0.20028	0	0.0306919	0.287869	0	0	0	0	0	0	0	0	0	0	0	0	0	0	0	0	0	0
8220	DGCR14	0	0	0	0	0	0	0	0	0	0	0	0	0	0	0	0	0	0	0	0	0	0	0	0	0	0	0	0	0.042932	0	0	0	0.0187174	0.908406	0	0	0	0	0	0	0	0	0	0	0	0	0	0	0	0	0	0
1602	DACH1	0	0	0	0	0	0	0	0	0	0	0	0	0	0	0	0	0	0	0	0	0	0	0	0	0	0	0	0	0.574231	0	0.62548	0	0.184445	0	0	0	0	0	0	0	0	0	0	0	0	0	0	0	0	0	0	0
90390	MED30	0	0	0	0	0	0	0	0	0	0	0	0	0	0	0	0	0	0	0	0	0	0	0	0	0	0	0	0	0.0460504	0	0.038378	0	0	0	0	0	0	0	0	0	0	0	0.0587772	0	0	0	0	0	0	0	0	0
643246	MAP1LC3B2	0	0	0	0	0	0	0	0	0	0	0	0	0	0	0	0	0	0	0	0	0	0	0	0	0	0	0	0	0.579063	0	0	0	0.846938	0	0	0	0	0	0	0	0	0	0	0	0	0	0	0	0	0	0	0
80179	MYO19	0	0	0	0	0	0	0	0	0	0	0	0	0	0	0	0	0	0	0	0	0	0	0	0	0	0	0	0	0.0392236	0.144167	0	0	0	0	0	0	0	0	0	0	0	0	0	0	0	0	0.5102	0	0	0	0	0
81631	MAP1LC3B	0	0	0	0	0	0	0	0	0	0	0	0	0	0	0	0	0	0	0	0	0	0	0	0	0	0	0	0	0.579063	0	0	0	0.846938	0	0	0	0	0	0	0	0	0	0	0	0	0	0	0	0	0	0	0
827	CAPN6	0	0	0	0	0	0	0	0	0	0	0	0	0	0	0	0	0	0	0	0	0	0	0	0	0	0	0	0	0.0228565	0	0	0	0	0	0	0	0	0	0	0	0	0	0	0	0	0	0	0	0	0	0	0
4790	NFKB1	0	0	0	0	0	0	0	0	0	0	0	0	0	0	0	0	0	0	0	0	0	0	0	0	0	0	0	0	0.0750274	0	0.0502045	0	0	0	0	0	0	0	0.729476	0	1.22868	0	0	0.403561	0	0	0	0	0	0	0	0
6566	SLC16A1	0	0	0	0	0	0	0	0	0	0	0	0	0	0	0	0	0	0	0	0	0	0	0	0	0	0	0	0	0.107674	0	0	0	0	0	0	0	0	0	0	0	0	0	0	0	0	0	0	0	0	0	0	0
5267	SERPINA4	0	0	0	0	0	0	0	0	0	0	0	0	0	0	0	0	0	0	0	0	0	0	0	0	0	0	0	0	0.0523437	0	0	0	0	0	0	0	0	0	0	0	0	0	0.149787	0.0478686	0	0	0	0	0	0	0	0
7021	TFAP2B	0	0	0	0	0	0	0	0	0	0	0	0	0	0	0	0	0	0	0	0	0	0	0	0	0	0	0	0	0.488647	0	0	0	0.0585796	0	0	0	0	0	0	0	0	0	0	0	0	0	0	0	0	0.120171	0	0
7020	TFAP2A	0	0	0	0	0	0	0	0	0	0	0	0	0	0	0	0	0	0	0	0	0	0	0	0	0	0	0	0	0.302673	0	0	0	0.0612423	0	0	0	0	0	0	0	0	0	0	0	0	0	0	0	0	0.125633	0	0
27248	ERLEC1	0	0	0	0	0	0	0	0	0	0	0	0	0	0	0	0	0	0	0	0	0	0	0	0	0	0	0	0	0.270842	0	0	0	0	0	0	0	0	0	0	0	0	0	0	0	0	0	0	0	0	0	0	0
57016	AKR1B10	0	0	0	0	0	0	0	0	0	0	0	0	0	0	0	0	0	0	0	0	0	0	0	0	0	0	0	0	0.244561	0	0	0	0	0	0	0	0	0	0	0	0	0	0	0	0	0	0	0	0	0	0	0
4864	NPC1	0	0	0	0	0	0	0	0	0	0	0	0	0	0	0	0	0	0	0	0	0	0	0	0	0	0	0	0	0.550859	0	0	0	0	0	0	0.724953	0.415537	0	0.960566	0	2.39916	0	0	0	0	0	0	0	0	0	0	0
51020	HDDC2	0	0	0	0	0	0	0	0	0	0	0	0	0	0	0	0	0	0	0	0	0	0	0	0	0	0	0	0	0.0190015	0	0	0	0	0	0	0	0.150375	0	0	0	0	0	0	0	0	0	0	0	0	0	0	0
51023	MRPS18C	0	0	0	0	0	0	0	0	0	0	0	0	0	0	0	0	0	0	0	0	0	0	0	0	0	0	0	0	0.176984	0	0	0	0	0	0	0	0	0	0	0	0	0	0	0	0	0	0	0	0	0	0	0
6692	SPINT1	0	0	0	0	0	0	0	0	0	0	0	0	0	0	0	0	0	0	0	0	0	0	0	0	0	0	0	0	0.149018	0	0	0	0.223424	0	0	0	0	0	0	0	0	0	0	0	0	0	0.37943	0	0	0	0	0
54926	UBE2R2	0	0	0	0	0	0	0	0	0	0	0	0	0	0	0	0	0	0	0	0	0	0	0	0	0	0	0	0	0.218196	0	0	0	0	0	0	0	0	0	0	0	0	0	0	0	0	0	0	0	0	0	0	0
54934	KANSL2	0	0	0	0	0	0	0	0	0	0	0	0	0	0	0	0	0	0	0	0	0	0	0	0	0	0	0	0	0.107071	0	0	0	0	0.022132	0	0	0	0	0	0	0	0	0	0	0	0	0	0	0	0	0	0
29919	C18orf8	0	0	0	0	0	0	0	0	0	0	0	0	0	0	0	0	0	0	0	0	0	0	0	0	0	0	0	0	0.0204628	0	0	0	0	0.0332252	0	0	0	0	0	0	0	0	0	0	0	0	0	0	0	0	0	0
166	AES	0	0	0	0	0	0	0	0	0	0	0	0	0	0	0	0	0	0	0	0	0	0	0	0	0	0	0	0	0.263784	0	0	0	0	0	0	0	0	0	0	0	0	0	0	0	0	0	0	0	0	0	0	0
255252	LRRC57	0	0	0	0	0	0	0	0	0	0	0	0	0	0	0	0	0	0	0	0	0	0	0	0	0	0	0	0	0.966917	0	0.665926	0	0.769448	0	0	0	0	0	0	0	0	0	0	0	0	0	0.211023	0	0	0	0	0
51808	PHAX	0	0	0	0	0	0	0	0	0	0	0	0	0	0	0	0	0	0	0	0	0	0	0	0	0	0	0	0	0.303401	0.249235	0.230308	0	0	0	0	0	0	0	0	0	0	0	0	0	0	0	0.286769	0	1.09727	0	0	0
27350	APOBEC3C	0	0	0	0	0	0	0	0	0	0	0	0	0	0	0	0	0	0	0	0	0	0	0	0	0	0	0	0	0.529217	0.407459	0.508904	0	1.31977	0	0	0.309454	0	0	0	0	0	0	0	0	0	0	0	0	0	0	0	0
2321	FLT1	0	0	0	0	0	0	0	0	0	0	0	0	0	0	0	0	0	0	0	0	0	0	0	0	0	0	0	0	0	0.4982	0	0	0	0	0	0	0	0	0	0	0	0	0	0	0	0	0	0	0	0	0	0
10644	IGF2BP2	0	0	0	0	0	0	0	0	0	0	0	0	0	0	0	0	0	0	0	0	0	0	0	0	0	0	0	0	0	0.467401	0	0	0	0	0	0	0	0	0	0	1.17694	0.0745302	0	0	0	0	0	0	0	0	0	0
11116	FGFR1OP	0	0	0	0	0	0	0	0	0	0	0	0	0	0	0	0	0	0	0	0	0	0	0	0	0	0	0	0	0	0.159652	0.0543565	0	0	0	0	0	0	0	0	0	0	0	0	0	0	0	0	0	0	0	0	0
6776	STAT5A	0	0	0	0	0	0	0	0	0	0	0	0	0	0	0	0	0	0	0	0	0	0	0	0	0	0	0	0	0	0.0540726	0.346928	0	0	0	0	0.00336764	0	0	0.0491146	0	0	0	0	0	0	0	0	0	0	0	0	0
5476	CTSA	0	0	0	0	0	0	0	0	0	0	0	0	0	0	0	0	0	0	0	0	0	0	0	0	0	0	0	0	0	0.0223665	0	0	0	0	0	0	0	0	0	0	0	0	0	0	0	0	0	0	0	0	0	0
8514	KCNAB2	0	0	0	0	0	0	0	0	0	0	0	0	0	0	0	0	0	0	0	0	0	0	0	0	0	0	0	0	0	0.305425	0	0	0	0	0	0	0	0	0	0	0	0	0	0	0	0	0	0	0.0849393	0	0	0
11068	CYB561D2	0	0	0	0	0	0	0	0	0	0	0	0	0	0	0	0	0	0	0	0	0	0	0	0	0	0	0	0	0	3.96885	0	0	2.64879	5.36419	0	0	0	0	0	0	0	0	0	0	0	0	0	0	0	0	0	0
249	ALPL	0	0	0	0	0	0	0	0	0	0	0	0	0	0	0	0	0	0	0	0	0	0	0	0	0	0	0	0	0	0.668293	0	0	0	0	0	0	0	0	0	0	0	0	0	0	0	0	0	0	3.0092	0	0	0
26973	CHORDC1	0	0	0	0	0	0	0	0	0	0	0	0	0	0	0	0	0	0	0	0	0	0	0	0	0	0	0	0	0	0.340279	0	0	0	0	0	0	0	0	0	0	0	0	0	0	0	0	0	0	0	0	0	0
51112	TRAPPC12	0	0	0	0	0	0	0	0	0	0	0	0	0	0	0	0	0	0	0	0	0	0	0	0	0	0	0	0	0	0.0337438	0	0	0	0	0	0	0	0	0	0	0	0	0	0	0	0	0	0	0	0	0	0
84859	LRCH3	0	0	0	0	0	0	0	0	0	0	0	0	0	0	0	0	0	0	0	0	0	0	0	0	0	0	0	0	0	0.179312	0	0	0	0	0	0	0	0	0	0	0	0	0	0	0	0	0	0	0	0	0	0
63922	CHTF18	0	0	0	0	0	0	0	0	0	0	0	0	0	0	0	0	0	0	0	0	0	0	0	0	0	0	0	0	0	0.134344	0	0	0	0	0	0	0	0	0	0	0	0	0	0	0	0	0	0	0	0	0	0
9046	DOK2	0	0	0	0	0	0	0	0	0	0	0	0	0	0	0	0	0	0	0	0	0	0	0	0	0	0	0	0	0	0.0274762	0	0	0	0	0	0	0	0	0	0	0.497957	0	0	0.0710949	0	0	0	0	0	0	0	0
23078	VWA8	0	0	0	0	0	0	0	0	0	0	0	0	0	0	0	0	0	0	0	0	0	0	0	0	0	0	0	0	0	0.0126635	0	0	0	0	0	0.00698585	0	0	0	0	0.00427421	0	0	0	0	0	0	0	0.0119166	0	0	0
9060	PAPSS2	0	0	0	0	0	0	0	0	0	0	0	0	0	0	0	0	0	0	0	0	0	0	0	0	0	0	0	0	0	0.44831	0	0	0	0	0	0	0	0	0.041723	0	0	0	0	0	0	0	0	0	0	0	0	0
79699	ZYG11B	0	0	0	0	0	0	0	0	0	0	0	0	0	0	0	0	0	0	0	0	0	0	0	0	0	0	0	0	0	0.035141	0	0	0	0	0	0	0	0	0	0	0	0	0	0	0	0	0	0	0	0	0	0
114885	OSBPL11	0	0	0	0	0	0	0	0	0	0	0	0	0	0	0	0	0	0	0	0	0	0	0	0	0	0	0	0	0	0.0126498	0.0215087	0	0.0103895	0	0	0	0	0	0	0	0	0	0	0	0	0	0	0	0	0	0	0
23218	NBEAL2	0	0	0	0	0	0	0	0	0	0	0	0	0	0	0	0	0	0	0	0	0	0	0	0	0	0	0	0	0	0.040743	0	0	0	0	0	0	0	0	0	0	0	0	0	0	0	0	0	0	0	0	0	0
23213	SULF1	0	0	0	0	0	0	0	0	0	0	0	0	0	0	0	0	0	0	0	0	0	0	0	0	0	0	0	0	0	0.070254	0	0	0.0384973	0	0	0	0	0	0	0	0	0	0	0	0	0	0	0	0	0	0	0
11214	AKAP13	0	0	0	0	0	0	0	0	0	0	0	0	0	0	0	0	0	0	0	0	0	0	0	0	0	0	0	0	0	0.00259939	0.00691064	0	0.00325289	0	0	0	0	0	0	0	0.00951881	0.0773282	0	0	0	0	0	0	0	0	0	0
22796	COG2	0	0	0	0	0	0	0	0	0	0	0	0	0	0	0	0	0	0	0	0	0	0	0	0	0	0	0	0	0	0.0195794	0	1.69767	0	0.052141	0	0	0	0	0	0	0	0	0	0	0	0	0	3.26609	0	0	0	0
115362	GBP5	0	0	0	0	0	0	0	0	0	0	0	0	0	0	0	0	0	0	0	0	0	0	0	0	0	0	0	0	0	0.175068	0	0	0	0	0	0.0113009	0	0	0	0	0.533024	0	0	0	0	0	0	0	0	0	0	0
79612	NAA16	0	0	0	0	0	0	0	0	0	0	0	0	0	0	0	0	0	0	0	0	0	0	0	0	0	0	0	0	0	0.483543	0	0	0	0	0	0	0	0	0	0	0	0	0	0	0	0	0	0	0	0	0	0
5592	PRKG1	0	0	0	0	0	0	0	0	0	0	0	0	0	0	0	0	0	0	0	0	0	0	0	0	0	0	0	0	0	0.131912	0	0	0	0	0	0	0	0	0	0	0.00556016	0	0	0	0	0	0	0	0	0	0	0
8623	ASMTL	0	0	0	0	0	0	0	0	0	0	0	0	0	0	0	0	0	0	0	0	0	0	0	0	0	0	0	0	0	0.280126	0.0935516	0	0	0	0	0	0	0	0	0	0.310908	0	0.0470353	0	0	0	0	0	0	0	0	0
25831	HECTD1	0	0	0	0	0	0	0	0	0	0	0	0	0	0	0	0	0	0	0	0	0	0	0	0	0	0	0	0	0	0.048987	0	0	0	0	0	0	0	0	0	0	0.035659	0	0	0	0	0	0	0	0	0	0	0
148223	C19orf25	0	0	0	0	0	0	0	0	0	0	0	0	0	0	0	0	0	0	0	0	0	0	0	0	0	0	0	0	0	0.30049	0	0	0	0	0	0	0	0	0	0	0	0	0	0	0	0	0	0.172032	0	0	0	0
4292	MLH1	0	0	0	0	0	0	0	0	0	0	0	0	0	0	0	0	0	0	0	0	0	0	0	0	0	0	0	0	0	0.0947036	0	0	0	0	0	0	0	0	0	0	0	0	0	0	0	0	0	0	0	0	0	0
23151	GRAMD4	0	0	0	0	0	0	0	0	0	0	0	0	0	0	0	0	0	0	0	0	0	0	0	0	0	0	0	0	0	0.0477458	0	0	0.0465167	0	0	0	0	0	0	0	0	0	0	0	0	0	0	0	0	0	0	0
6041	RNASEL	0	0	0	0	0	0	0	0	0	0	0	0	0	0	0	0	0	0	0	0	0	0	0	0	0	0	0	0	0	0.0115699	0	0	0.0124313	0	0	0	0	0	0	0	0	0	0	0	0	0	0	0	0	0	0	0
7388	UQCRH	0	0	0	0	0	0	0	0	0	0	0	0	0	0	0	0	0	0	0	0	0	0	0	0	0	0	0	0	0	0.0935144	0	0	0	0.977413	0	0	0	0	0	0	0	0	0	0	0	0	0	0	0	0	0	0
23111	SPG20	0	0	0	0	0	0	0	0	0	0	0	0	0	0	0	0	0	0	0	0	0	0	0	0	0	0	0	0	0	0.0254807	0.0195419	0	0	0.0121652	0	0.0158681	0	0	0	0	0	0	0	0	0	0	0	0	0	0	0	0
95	ACY1	0	0	0	0	0	0	0	0	0	0	0	0	0	0	0	0	0	0	0	0	0	0	0	0	0	0	0	0	0	0.034502	0	0	0	0	0	0	0	0	0	0	0	0	0	0	0	0	0	0	0	0	0	0
26263	FBXO22	0	0	0	0	0	0	0	0	0	0	0	0	0	0	0	0	0	0	0	0	0	0	0	0	0	0	0	0	0	0.0969026	0.617775	0	0.425667	0	0	0	0	0	0	0	0	0	0	0	0	0	0	0	0	0	0	0
23198	PSME4	0	0	0	0	0	0	0	0	0	0	0	0	0	0	0	0	0	0	0	0	0	0	0	0	0	0	0	0	0	0.0649831	0	0	0	0	0	0	0	0	0	0	0	0.639858	0	0	0	0	0	0	0	0	0	0
22870	PPP6R1	0	0	0	0	0	0	0	0	0	0	0	0	0	0	0	0	0	0	0	0	0	0	0	0	0	0	0	0	0	0.43643	0.60292	0	0	0	0	0	0	0	0	0	0	0	0	0	0	0	0	0	0	0	0	0
4320	MMP11	0	0	0	0	0	0	0	0	0	0	0	0	0	0	0	0	0	0	0	0	0	0	0	0	0	0	0	0	0	0.0666961	0	0	0	0	0	0	0	0	0	0	0.228875	0	0	0	0	0	0	0	0	0	0	0
1296	COL8A2	0	0	0	0	0	0	0	0	0	0	0	0	0	0	0	0	0	0	0	0	0	0	0	0	0	0	0	0	0	0.0333612	0	0	0	0	0	0	0	0	0	0	0	0	0	0	0	0	0	0	0	0	0	0
4331	MNAT1	0	0	0	0	0	0	0	0	0	0	0	0	0	0	0	0	0	0	0	0	0	0	0	0	0	0	0	0	0	0.133473	0	0	0	0	0	0	0	0	0.0568393	0	0	0	0	0	0	0	0	0	0	0	0	0
3001	GZMA	0	0	0	0	0	0	0	0	0	0	0	0	0	0	0	0	0	0	0	0	0	0	0	0	0	0	0	0	0	0.394874	0	0	0	0	0	4.47764	0	0	0	0	0.637816	0	0.0739237	0.0195024	0	0	0	0	0	0	0	0
4323	MMP14	0	0	0	0	0	0	0	0	0	0	0	0	0	0	0	0	0	0	0	0	0	0	0	0	0	0	0	0	0	0.786878	0.349877	0	0.765197	0	0	0.0477448	0	0	0	0	0.408801	1.399	0	0	0	0	0	0	0	0.0331044	0	0.34457
135293	PM20D2	0	0	0	0	0	0	0	0	0	0	0	0	0	0	0	0	0	0	0	0	0	0	0	0	0	0	0	0	0	0.0509729	0.423042	0	0.302646	0	0	0	0	0	0.144414	0	0	0	0	0	0	0	0	0	0	0	0	0
23339	VPS39	0	0	0	0	0	0	0	0	0	0	0	0	0	0	0	0	0	0	0	0	0	0	0	0	0	0	0	0	0	0.0283653	0	0	0	0	0	0	0	0	0	0	0	0	0	0	0	0	0	0	0	0	0	0
408	ARRB1	0	0	0	0	0	0	0	0	0	0	0	0	0	0	0	0	0	0	0	0	0	0	0	0	0	0	0	0	0	0.315116	0.214301	0	0.192753	0	0	0	0.798752	0	0	0	0	0	0	0.0362921	0	0	0	0	0	0	0	0
11329	STK38	0	0	0	0	0	0	0	0	0	0	0	0	0	0	0	0	0	0	0	0	0	0	0	0	0	0	0	0	0	0.184093	0.311891	0	0	0.122472	0	0	0	0	0	0	0	0.267456	0	0	0	0	0	0.165116	0	0	0	0
414	ARSD	0	0	0	0	0	0	0	0	0	0	0	0	0	0	0	0	0	0	0	0	0	0	0	0	0	0	0	0	0	0.0687739	0	0	0.151636	0	0	0	0	0	0	0	0	0	0	0	0	0	0	0	0	0	0	0
55773	TBC1D23	0	0	0	0	0	0	0	0	0	0	0	0	0	0	0	0	0	0	0	0	0	0	0	0	0	0	0	0	0	0.207827	0	0	0	0	0	0	0	0	0	0	0	0	0	0	0	0	0	0	0	0	0	0
8737	RIPK1	0	0	0	0	0	0	0	0	0	0	0	0	0	0	0	0	0	0	0	0	0	0	0	0	0	0	0	0	0	0.0445438	0	0	0	0	0	0	0	0	0.184073	0	0	0	0	0	0	0	0	0	0	0	0	0
28987	NOB1	0	0	0	0	0	0	0	0	0	0	0	0	0	0	0	0	0	0	0	0	0	0	0	0	0	0	0	0	0	0.149736	0.0892137	0	0	0	0	0	0	0	0	0	0	0	0	0	0	0	0	0	0	0	0	0
23299	BICD2	0	0	0	0	0	0	0	0	0	0	0	0	0	0	0	0	0	0	0	0	0	0	0	0	0	0	0	0	0	0.118324	0.731758	0	0	0	0	0	0	0	0	0	0.80898	0	0	0	0	0	0	0	0	0	0	0
23243	ANKRD28	0	0	0	0	0	0	0	0	0	0	0	0	0	0	0	0	0	0	0	0	0	0	0	0	0	0	0	0	0	0.010786	0.0345763	0	0	0	0	0	0	0	0	0	0	0	0	0	0	0	0	0	0	0	0	0
51324	SPG21	0	0	0	0	0	0	0	0	0	0	0	0	0	0	0	0	0	0	0	0	0	0	0	0	0	0	0	0	0	0.0266557	0	0	0	0	0	0	0	0	0	0	0	0	0	0	0	0	0	0	0	0	0	0
6167	RPL37	0	0	0	0	0	0	0	0	0	0	0	0	0	0	0	0	0	0	0	0	0	0	0	0	0	0	0	0	0	0.628453	6.49918	0	0	0	0	0	1.14513	0	0	0	0	0	0	0	0	0	0	0	0	0	0	0
51347	TAOK3	0	0	0	0	0	0	0	0	0	0	0	0	0	0	0	0	0	0	0	0	0	0	0	0	0	0	0	0	0	0.08512	0	0	0	0	0	0	0	0	0	0	0.255754	0.0297857	0	0	0	0	0	0	0	0	0	0
3903	LAIR1	0	0	0	0	0	0	0	0	0	0	0	0	0	0	0	0	0	0	0	0	0	0	0	0	0	0	0	0	0	0.18454	0	0	0	0	0	0	0	0	0	0	0	0	0	0	0	0	0	0	0	0	0	0
22801	ITGA11	0	0	0	0	0	0	0	0	0	0	0	0	0	0	0	0	0	0	0	0	0	0	0	0	0	0	0	0	0	0.0969703	0	0	0	0	0	0	0	0	0	0	0	0	0	0	0	0	0	0	0	0	0	0
2628	GATM	0	0	0	0	0	0	0	0	0	0	0	0	0	0	0	0	0	0	0	0	0	0	0	0	0	0	0	0	0	0.211415	0	0	0	0.0693948	0	0	0	0	0	0	0	0	0	0	0	0	0	0	0	0	0	0
2635	GBP3	0	0	0	0	0	0	0	0	0	0	0	0	0	0	0	0	0	0	0	0	0	0	0	0	0	0	0	0	0	0.733181	0	0	0	0	0	0.144774	0	0	0	0	0	0	0	0	0	0	0	0	0	0	0	0
83786	FRMD8	0	0	0	0	0	0	0	0	0	0	0	0	0	0	0	0	0	0	0	0	0	0	0	0	0	0	0	0	0	0.0336519	0	0	0	0.048402	0	0	0.359252	0	0	0	0.201819	0	0	0	0	0	0	0	0	0	0	0
57645	POGK	0	0	0	0	0	0	0	0	0	0	0	0	0	0	0	0	0	0	0	0	0	0	0	0	0	0	0	0	0	0.0148354	0	0	0	0	0	0	0	0	0	0	0	0	0	0	0	0	0	0	0	0	0	0
116844	LRG1	0	0	0	0	0	0	0	0	0	0	0	0	0	0	0	0	0	0	0	0	0	0	0	0	0	0	0	0	0	0.0809112	0	0.500757	0	0	0	0	0	9.51304	0.0287112	0	0	0	0	0.684981	0.853435	0	0.400864	0.458461	0	0.675096	0.444769	0.737699
64794	DDX31	0	0	0	0	0	0	0	0	0	0	0	0	0	0	0	0	0	0	0	0	0	0	0	0	0	0	0	0	0	0.0243688	0	0	0	0.106296	0	0	0	0	0	0	0	0	0	0	0	0	0	0	0	0	0	0
101060835	LOC101060835	0	0	0	0	0	0	0	0	0	0	0	0	0	0	0	0	0	0	0	0	0	0	0	0	0	0	0	0	0	1.43623	1.20392	0	0	0	1.00303	0	0	0	0	0	0	0	0	0	0	0	0	0	0	0	0	0
80851	SH3BP5L	0	0	0	0	0	0	0	0	0	0	0	0	0	0	0	0	0	0	0	0	0	0	0	0	0	0	0	0	0	0.633031	0	0	0	0	0	0	0	0	0	0	0	0	0	0	0	0	0	0	0	0	0	0
23396	PIP5K1C	0	0	0	0	0	0	0	0	0	0	0	0	0	0	0	0	0	0	0	0	0	0	0	0	0	0	0	0	0	0.765092	0	0	0	0	0	0	0	0	0	0	0	0	0	0	0	0	0	0	0	0	0	0
23378	RRP8	0	0	0	0	0	0	0	0	0	0	0	0	0	0	0	0	0	0	0	0	0	0	0	0	0	0	0	0	0	0.119132	0	0	0	0.0700244	0	0	0	0	0	0	0	0	0	0	0	0	0	0	0	0	0	0
64772	ENGASE	0	0	0	0	0	0	0	0	0	0	0	0	0	0	0	0	0	0	0	0	0	0	0	0	0	0	0	0	0	0.158541	0.768299	0	0	2.0375	0	0	0	0	0	0	0	0	0.0629147	0	0	0	0.146412	0	0	0	1.16189	0
23341	DNAJC16	0	0	0	0	0	0	0	0	0	0	0	0	0	0	0	0	0	0	0	0	0	0	0	0	0	0	0	0	0	0.104609	0	0	0	0	0	0	0.0286285	0	0	0	0	0	0	0	0	0	2.04541	0	0	0	0	0
23355	VPS8	0	0	0	0	0	0	0	0	0	0	0	0	0	0	0	0	0	0	0	0	0	0	0	0	0	0	0	0	0	0.0105599	0	0	0	0	0	0	0	0	0	0	0	0	0	0	0	0	0	0	0	0	0	0
9371	KIF3B	0	0	0	0	0	0	0	0	0	0	0	0	0	0	0	0	0	0	0	0	0	0	0	0	0	0	0	0	0	0.0423319	0	0	0	0	0	0	0	0	0	0	0	0	0	0	0	0	0	0	0	0	0	0
2731	GLDC	0	0	0	0	0	0	0	0	0	0	0	0	0	0	0	0	0	0	0	0	0	0	0	0	0	0	0	0	0	0.00526011	0	0	0	0	0	0	0	0	0	0	0	0	0	0	0	0	0	0	0	0	0	0
2760	GM2A	0	0	0	0	0	0	0	0	0	0	0	0	0	0	0	0	0	0	0	0	0	0	0	0	0	0	0	0	0	0.918786	0	0	0.314914	0	0	0	0	0	0	0	0	0	0.136987	0.444754	0	0	0	0	0.511975	0	0	0
10902	BRD8	0	0	0	0	0	0	0	0	0	0	0	0	0	0	0	0	0	0	0	0	0	0	0	0	0	0	0	0	0	0.020239	0	0	0	0.229802	0	0	0	0	0	0	0	0	0	0	0	0	0	0	0	0	0	0
5871	MAP4K2	0	0	0	0	0	0	0	0	0	0	0	0	0	0	0	0	0	0	0	0	0	0	0	0	0	0	0	0	0	0.0219783	0	0	0	0	0	0	0	0	0	0	0	0	0	0	0	0	0	0	0.0146871	0	0	0
64098	PARVG	0	0	0	0	0	0	0	0	0	0	0	0	0	0	0	0	0	0	0	0	0	0	0	0	0	0	0	0	0	0.0804544	0	0	0	0	0	0	0	0	0	0	0	0.0471461	0	0	0	0	0	0	0	0	0	0
155038	GIMAP8	0	0	0	0	0	0	0	0	0	0	0	0	0	0	0	0	0	0	0	0	0	0	0	0	0	0	0	0	0	0.00441324	0	0	0	0	0	0	0	0	0	0	0.136137	0	0	0	0	0	0	0	0	0	0	0
4548	MTR	0	0	0	0	0	0	0	0	0	0	0	0	0	0	0	0	0	0	0	0	0	0	0	0	0	0	0	0	0	0.0778984	0	0	0	0	0	0	0	0	0	0	0	0	0	0	0	0	0	0	0	0	0	0
376497	SLC27A1	0	0	0	0	0	0	0	0	0	0	0	0	0	0	0	0	0	0	0	0	0	0	0	0	0	0	0	0	0	0.0488583	0	0	0	0	0	0.188841	0	0	0	0	0	0	0	0	0	0	0	0	0	0	0	0
662	BNIP1	0	0	0	0	0	0	0	0	0	0	0	0	0	0	0	0	0	0	0	0	0	0	0	0	0	0	0	0	0	0.660241	0	0	0	0	0	0	0	0	0	0	0	0	0	0	0	0	0	0	1.55195	0	0	0
8975	USP13	0	0	0	0	0	0	0	0	0	0	0	0	0	0	0	0	0	0	0	0	0	0	0	0	0	0	0	0	0	0.0570008	0.10296	0	0.0974336	0.0710657	0	0	0	0	0.151134	0	0	0	0	0	0	0	0	0	0.133733	0	0	0
8994	LIMD1	0	0	0	0	0	0	0	0	0	0	0	0	0	0	0	0	0	0	0	0	0	0	0	0	0	0	0	0	0	0.0157262	0	0	0	0	0	0	0	0	0	0	0	0	0	0	0	0	0	0	0	0	0	0
79993	ELOVL7	0	0	0	0	0	0	0	0	0	0	0	0	0	0	0	0	0	0	0	0	0	0	0	0	0	0	0	0	0	0.0498736	0	0	0	0	0.117516	0	0	0	0.196337	0	0	0	0	0	0	0	0	0	0	0	0	0
9404	LPXN	0	0	0	0	0	0	0	0	0	0	0	0	0	0	0	0	0	0	0	0	0	0	0	0	0	0	0	0	0	0.213698	0	0	0	0	0	0.0244496	0	0	0	0	0	0	0	0	0	0	0	0	0	0	0	0
130589	GALM	0	0	0	0	0	0	0	0	0	0	0	0	0	0	0	0	0	0	0	0	0	0	0	0	0	0	0	0	0	1.84312	0	0	0	0	0	0	0	0	0	0	0	0	0	0	0	0	0	0	0	0	0	0
201501	ZBTB7C	0	0	0	0	0	0	0	0	0	0	0	0	0	0	0	0	0	0	0	0	0	0	0	0	0	0	0	0	0	0.102348	0	0	0	0	0	0	0	0	0	0	0	0	0	0	0	0	0	0	0	0	0	0
8139	GAN	0	0	0	0	0	0	0	0	0	0	0	0	0	0	0	0	0	0	0	0	0	0	0	0	0	0	0	0	0	0.161818	0	0	0	0	0	0	0	0	0	0	0	0	0	0	0	0	0	0	0	0	0	0
9476	NAPSA	0	0	0	0	0	0	0	0	0	0	0	0	0	0	0	0	0	0	0	0	0	0	0	0	0	0	0	0	0	0.236524	0	0	0	0	0	0	0	0	0.107756	0	0.164658	0.286657	0.0541629	0.510755	0	0	0	0	0	0	0	0
9473	THEMIS2	0	0	0	0	0	0	0	0	0	0	0	0	0	0	0	0	0	0	0	0	0	0	0	0	0	0	0	0	0	0.269912	0	0	0	0	0	0	0	0	0	0	0.28239	0	0	0.0246025	0	0	0	0	0	0	0	0
1512	CTSH	0	0	0	0	0	0	0	0	0	0	0	0	0	0	0	0	0	0	0	0	0	0	0	0	0	0	0	0	0	0.514386	0.489861	0	0	0	0	0.39278	0	0	0	0	0	0.597073	0	0.808709	0	0	0	0	0	0	0	0
55071	C9orf40	0	0	0	0	0	0	0	0	0	0	0	0	0	0	0	0	0	0	0	0	0	0	0	0	0	0	0	0	0	0.551346	0	0	0	0	0	0	0	0	0	0	0	0	0	0	0	0	0	0	0	0	0	0
79029	SPATA5L1	0	0	0	0	0	0	0	0	0	0	0	0	0	0	0	0	0	0	0	0	0	0	0	0	0	0	0	0	0	0.738534	0.0326882	0	0	0	0	0	0	0	0	0	0	0	0	0	0	0	0	0	0	0	0	0
92017	SNX29	0	0	0	0	0	0	0	0	0	0	0	0	0	0	0	0	0	0	0	0	0	0	0	0	0	0	0	0	0	0.0079704	0.00489695	0	0	0	0	0	0	0	0	0	0	0	0	0	0	0	0	0	0	0	0	0
79065	ATG9A	0	0	0	0	0	0	0	0	0	0	0	0	0	0	0	0	0	0	0	0	0	0	0	0	0	0	0	0	0	0.049593	0	0	0	0	0	0	0	0	0	0	0.0110897	0	0	0	0	0	0	0	0	0	0	0
5922	RASA2	0	0	0	0	0	0	0	0	0	0	0	0	0	0	0	0	0	0	0	0	0	0	0	0	0	0	0	0	0	0.0273615	0	0	0	0	0	0	0	0	0	0	0	0	0	0	0	0	0	0	0	0	0	0
4640	MYO1A	0	0	0	0	0	0	0	0	0	0	0	0	0	0	0	0	0	0	0	0	0	0	0	0	0	0	0	0	0	0.101988	0	0	0	0	0	0	0	0	0	0	0	0	0	0	0	0	0	0	0	0	0	0
712	C1QA	0	0	0	0	0	0	0	0	0	0	0	0	0	0	0	0	0	0	0	0	0	0	0	0	0	0	0	0	0	0.142226	0	0	0	0	0	0	0	0	0	0	0	0	0	0	0	0	0	0	0	0	0	0
80218	NAA50	0	0	0	0	0	0	0	0	0	0	0	0	0	0	0	0	0	0	0	0	0	0	0	0	0	0	0	0	0	0.477879	0.462591	0	0	1.02556	0	0	0	0	0.0781358	0	0.267541	0	0.291392	0.289694	0	0	0	0	0.0647964	0	0	0
6444	SGCD	0	0	0	0	0	0	0	0	0	0	0	0	0	0	0	0	0	0	0	0	0	0	0	0	0	0	0	0	0	0.360262	0	0	0.293752	0	0	0.150798	0	0	0	0	0	0	0	0	0	0	0	0	0	0	0	0
7798	LUZP1	0	0	0	0	0	0	0	0	0	0	0	0	0	0	0	0	0	0	0	0	0	0	0	0	0	0	0	0	0	0.305356	0	0	0	0	0	0	0	0	0	0	0.288599	0	0	0	0	0	0	0	0	0	0	0
254102	EHBP1L1	0	0	0	0	0	0	0	0	0	0	0	0	0	0	0	0	0	0	0	0	0	0	0	0	0	0	0	0	0	0.110557	0	0	0	0	0	0	0	0	0	0	0.16436	0	0	0	0	0	0	0	0	0	0	0
10282	BET1	0	0	0	0	0	0	0	0	0	0	0	0	0	0	0	0	0	0	0	0	0	0	0	0	0	0	0	0	0	3.96477	0	0	0	0	0	0	0	0	0	0	0	0	0	0	0	0	0	0	0	0	0	0
1601	DAB2	0	0	0	0	0	0	0	0	0	0	0	0	0	0	0	0	0	0	0	0	0	0	0	0	0	0	0	0	0	0.20851	0	0	0	0	0	0	0	0	0	0	0	0	0	0	0	0	0	0	0	0	0	0
55165	CEP55	0	0	0	0	0	0	0	0	0	0	0	0	0	0	0	0	0	0	0	0	0	0	0	0	0	0	0	0	0	0.23398	0	0	0	0.0524843	0	0	0	0	0	0	0	0	0	0	0	0	0	0	0	0	0	0
79156	PLEKHF1	0	0	0	0	0	0	0	0	0	0	0	0	0	0	0	0	0	0	0	0	0	0	0	0	0	0	0	0	0	0.562085	0	0	0	0	0	0	0	0	0	0	0	0	0	0	0	0	0	0	0	0	0	0
1636	ACE	0	0	0	0	0	0	0	0	0	0	0	0	0	0	0	0	0	0	0	0	0	0	0	0	0	0	0	0	0	0.542505	0	0	0.248004	0.216973	0	0	0.143519	0	0.00262037	0	0	0	0	0.355794	0	0	0	0	0	0	0	0
64926	RASAL3	0	0	0	0	0	0	0	0	0	0	0	0	0	0	0	0	0	0	0	0	0	0	0	0	0	0	0	0	0	0.0863611	0.710345	0	0	0	0	0.00969352	0	0	1.65688	0	4.04948	0.0242758	0	0	0	0	0	0	0	0	0	0
10413	YAP1	0	0	0	0	0	0	0	0	0	0	0	0	0	0	0	0	0	0	0	0	0	0	0	0	0	0	0	0	0	0.318385	0	0	0	0	0	0	0	0	0	0	0.077296	0	0	0	0	0	0	0	0	0	0	0
10425	ARIH2	0	0	0	0	0	0	0	0	0	0	0	0	0	0	0	0	0	0	0	0	0	0	0	0	0	0	0	0	0	0.0519902	0	0	0	0	0	0	0	0	0	0	0	0	0	0	0	0	0	0	0	0	0	0
4791	NFKB2	0	0	0	0	0	0	0	0	0	0	0	0	0	0	0	0	0	0	0	0	0	0	0	0	0	0	0	0	0	0.108007	7.64249	0	0	0	0	0	0	0	0	0	0.0258343	0	0	0	0	0	0	0	0	0	0	0
4794	NFKBIE	0	0	0	0	0	0	0	0	0	0	0	0	0	0	0	0	0	0	0	0	0	0	0	0	0	0	0	0	0	0.617505	0	0	0	0	0	0	0	0	0.13766	0	0	0	0	0	0	0	0	0	0	0	0	0
867	CBL	0	0	0	0	0	0	0	0	0	0	0	0	0	0	0	0	0	0	0	0	0	0	0	0	0	0	0	0	0	0.0565805	0	0	0	0.0159983	0	0	0.105528	0	0	0	0	0	0	0	0	0	0	0	0	0	0	0
10475	TRIM38	0	0	0	0	0	0	0	0	0	0	0	0	0	0	0	0	0	0	0	0	0	0	0	0	0	0	0	0	0	0.398653	0	0	0	0	0	0	0	0	0	0	0	0	0	0	0	0	0	0	0	0	0	0
29086	BABAM1	0	0	0	0	0	0	0	0	0	0	0	0	0	0	0	0	0	0	0	0	0	0	0	0	0	0	0	0	0	0.0459341	0.345853	0	0	0	0	0	0.142514	0	0	0	0	0	0	0.0185406	0	0	0	0	0	0	0	0
2191	FAP	0	0	0	0	0	0	0	0	0	0	0	0	0	0	0	0	0	0	0	0	0	0	0	0	0	0	0	0	0	0.284246	0	0	0	0	0	0	0	0	0	0	0.18656	0	0.228587	0	0	0	0	0	0	0	0	0
90522	YIF1B	0	0	0	0	0	0	0	0	0	0	0	0	0	0	0	0	0	0	0	0	0	0	0	0	0	0	0	0	0	0.351192	0	0	0	0	0	0	0	0	0	0	0	0	0	0	0	0	0	0	0	0	0	0
9645	MICAL2	0	0	0	0	0	0	0	0	0	0	0	0	0	0	0	0	0	0	0	0	0	0	0	0	0	0	0	0	0	0.173351	0	0	0	0	0	0	0	0	0	0	0	0	0	0	0	0	0	0	0	0	0	0
5298	PI4KB	0	0	0	0	0	0	0	0	0	0	0	0	0	0	0	0	0	0	0	0	0	0	0	0	0	0	0	0	0	0.0199866	0	0	0	0	0	0	0	0	0	0	0	0	0	0	0	0	0	0	0.0856558	0	0	0
54867	TMEM214	0	0	0	0	0	0	0	0	0	0	0	0	0	0	0	0	0	0	0	0	0	0	0	0	0	0	0	0	0	0.0798234	0	0	0.13752	0.181775	0	0	0	0	0	0	0.437752	0	0.156562	0	0	0	0.196535	0	0.208701	0	0	0
81562	LMAN2L	0	0	0	0	0	0	0	0	0	0	0	0	0	0	0	0	0	0	0	0	0	0	0	0	0	0	0	0	0	0.128853	0	0	0.888752	0.364333	0	0	0	0	0	0	0	0	0	0	0	0	0	0	0	0	0	0
166785	MMAA	0	0	0	0	0	0	0	0	0	0	0	0	0	0	0	0	0	0	0	0	0	0	0	0	0	0	0	0	0	0.0397357	0.014834	0	0	0	0	0	0	0	0	0	0.0356085	0	0	0	0	0	0	0	0	0	0	0
60684	TRAPPC11	0	0	0	0	0	0	0	0	0	0	0	0	0	0	0	0	0	0	0	0	0	0	0	0	0	0	0	0	0	2.02197	0	0	0	0	0	0	0	0	0	0	0	0	0	0	0	0	0	0	0	0	0	0
10536	LEPREL2	0	0	0	0	0	0	0	0	0	0	0	0	0	0	0	0	0	0	0	0	0	0	0	0	0	0	0	0	0	0.38934	0	0	0.148125	0	0	0	0	0	0	0	0	0	0	0	0	0	0	0	0	0	0	0
3551	IKBKB	0	0	0	0	0	0	0	0	0	0	0	0	0	0	0	0	0	0	0	0	0	0	0	0	0	0	0	0	0	0.486781	0.374775	0	0	0	0	0	0	0	0	0	0	0	0	0	0	0	0	0	0	0	0	0
58508	KMT2C	0	0	0	0	0	0	0	0	0	0	0	0	0	0	0	0	0	0	0	0	0	0	0	0	0	0	0	0	0	0.00192549	0	0	0	0	0	0	0	0	0	0	0	0	0	0	0	0	0	0	0	0	0	0
4898	NRD1	0	0	0	0	0	0	0	0	0	0	0	0	0	0	0	0	0	0	0	0	0	0	0	0	0	0	0	0	0	0.0417569	0	0	0	0	0	0	0	0	0	0	0.0543404	0	0.831113	0	0	0	0	0	0.0767698	0	0	0
976	CD97	0	0	0	0	0	0	0	0	0	0	0	0	0	0	0	0	0	0	0	0	0	0	0	0	0	0	0	0	0	0.125697	0	0	0	0	0	0.033156	0	0	0	0	0	0	0	0	0	0	0	0	0	0	0	0
991	CDC20	0	0	0	0	0	0	0	0	0	0	0	0	0	0	0	0	0	0	0	0	0	0	0	0	0	0	0	0	0	0.701385	0	0	0	0.438292	0.102683	0	0	0	0	0	0	0	0	0	0	0	0	0	0	0	0	0
51004	COQ6	0	0	0	0	0	0	0	0	0	0	0	0	0	0	0	0	0	0	0	0	0	0	0	0	0	0	0	0	0	0.089478	0	0	0	0	0	0	0	0	0	0	0	0	0	0	0	0	480.291	0	342.961	0	0	0
221830	TWISTNB	0	0	0	0	0	0	0	0	0	0	0	0	0	0	0	0	0	0	0	0	0	0	0	0	0	0	0	0	0	4.05019	0	0	0	0	0	0	0	0	0	0	0	0	0	0	0	0	0	0	0	0	0	1.24367
6654	SOS1	0	0	0	0	0	0	0	0	0	0	0	0	0	0	0	0	0	0	0	0	0	0	0	0	0	0	0	0	0	0.00580649	0	0	0	0	0	0	0	0	0	0	0.529419	0	0	0	0	0	0	0	0	0	0	0
9701	PPP6R2	0	0	0	0	0	0	0	0	0	0	0	0	0	0	0	0	0	0	0	0	0	0	0	0	0	0	0	0	0	0.533278	0.0318031	0	0	0	0	0	0	0	0	0	0	0	0	0	0	0	0	0	0	0	0	0
6683	SPAST	0	0	0	0	0	0	0	0	0	0	0	0	0	0	0	0	0	0	0	0	0	0	0	0	0	0	0	0	0	0.0908663	0	0	0	0	0	0	0	0	0	0	0	0	0	0	0	0	0	0	0	0	0	0
5360	PLTP	0	0	0	0	0	0	0	0	0	0	0	0	0	0	0	0	0	0	0	0	0	0	0	0	0	0	0	0	0	0.123871	0	0	0	0	0	0	1.04547	0	0	0	0	0	0	0	0	0	0	0	0	0	0	0
81704	DOCK8	0	0	0	0	0	0	0	0	0	0	0	0	0	0	0	0	0	0	0	0	0	0	0	0	0	0	0	0	0	0.071009	0	0	0	0	0	0.00281315	0	0	0	0	0.185638	0	0	0	0	0	0	0	0	0	0	0
100	ADA	0	0	0	0	0	0	0	0	0	0	0	0	0	0	0	0	0	0	0	0	0	0	0	0	0	0	0	0	0	0.857536	0.0732089	0	0	0	0	0.580896	0	0	0.0157933	0	0.320503	0.170016	0	0.0240199	0	0	0	0	0	0	0	0
29925	GMPPB	0	0	0	0	0	0	0	0	0	0	0	0	0	0	0	0	0	0	0	0	0	0	0	0	0	0	0	0	0	0.233644	0	0	0	0	0	0.571803	0	0	0	0	0.808174	0	0.108189	0	0	0	0	0	0	0	0	0
4089	SMAD4	0	0	0	0	0	0	0	0	0	0	0	0	0	0	0	0	0	0	0	0	0	0	0	0	0	0	0	0	0	0.110956	0	0	0	0	0	0	0	0	0	0	0	0	0.230594	0.18495	0	0	0	0.0703346	0	0	0.054248	0
141	ADPRH	0	0	0	0	0	0	0	0	0	0	0	0	0	0	0	0	0	0	0	0	0	0	0	0	0	0	0	0	0	0.101942	0	0	0	0	0	0	0	0	0	0	0.0681568	0	0	0	0	0	0	0	0	0	0	0
9784	SNX17	0	0	0	0	0	0	0	0	0	0	0	0	0	0	0	0	0	0	0	0	0	0	0	0	0	0	0	0	0	0.294691	0.296588	0	0	0	0	0	0	0	0	0	0.117077	0	0	0	0	0	0	0	0	0	0	0
54973	CPSF3L	0	0	0	0	0	0	0	0	0	0	0	0	0	0	0	0	0	0	0	0	0	0	0	0	0	0	0	0	0	0.286424	0	0	0	0	0	0	0	0	0	0	0	0	0	0	0	0	0	0	0	0	0	0
112840	WDR89	0	0	0	0	0	0	0	0	0	0	0	0	0	0	0	0	0	0	0	0	0	0	0	0	0	0	0	0	0	0.0167546	0.087856	0	0	0	0	0	0	0	0	0	0	0	0	0	0	0	0	0	0	0	0	0
7172	TPMT	0	0	0	0	0	0	0	0	0	0	0	0	0	0	0	0	0	0	0	0	0	0	0	0	0	0	0	0	0	2.71196	0	1.20977	1.93468	0	0	0	1.0206	0	2.3235	0	7.25935	0	0.205382	1.70292	0	0	0	0.21364	0	0	0	0
91039	DPP9	0	0	0	0	0	0	0	0	0	0	0	0	0	0	0	0	0	0	0	0	0	0	0	0	0	0	0	0	0	0.0344085	0	0	0	0.0467527	0	0	0	0	0.109263	0	0.204854	0.043798	0	0	0	0	0	0	0	0	0	0
26019	UPF2	0	0	0	0	0	0	0	0	0	0	0	0	0	0	0	0	0	0	0	0	0	0	0	0	0	0	0	0	0	0.00560506	0.0360143	0	0	0.00974236	0	0	0	0	0	0	0	0	0	0	0	0	0	0	0	0	0	0
149603	RNF187	0	0	0	0	0	0	0	0	0	0	0	0	0	0	0	0	0	0	0	0	0	0	0	0	0	0	0	0	0	0	0.0406294	0	0	0	0	0	0	0	0	0	0	0	0	0	0	0	0	0	0	0	0	0
3635	INPP5D	0	0	0	0	0	0	0	0	0	0	0	0	0	0	0	0	0	0	0	0	0	0	0	0	0	0	0	0	0	0	0.631773	0	0	0	0	0	0	0	0	0	0.00349812	0	0	0	0	0	0	0	0	0	0	0
2342	FNTB	0	0	0	0	0	0	0	0	0	0	0	0	0	0	0	0	0	0	0	0	0	0	0	0	0	0	0	0	0	0	0.0415463	0	0	0	0	0	0	0	0	0	0	0	0	0	0	0	0	0	0	0	0	0
81858	SHARPIN	0	0	0	0	0	0	0	0	0	0	0	0	0	0	0	0	0	0	0	0	0	0	0	0	0	0	0	0	0	0	0.0202787	0	0	0	0	0	0	0	0	0	0	0	0	0	0	0	0	0	0	0	0	0
134553	C5orf24	0	0	0	0	0	0	0	0	0	0	0	0	0	0	0	0	0	0	0	0	0	0	0	0	0	0	0	0	0	0	0.303762	0	0	0.220044	0	0	0	0	0	0	0	0	0	0	0	0	0	0	0	0	0	0
1018	CDK3	0	0	0	0	0	0	0	0	0	0	0	0	0	0	0	0	0	0	0	0	0	0	0	0	0	0	0	0	0	0	0.486599	0	0	0	0	0	0	0	0	0	0	0	0.656275	0	0	0	0	0	0	0	0	0
1028	CDKN1C	0	0	0	0	0	0	0	0	0	0	0	0	0	0	0	0	0	0	0	0	0	0	0	0	0	0	0	0	0	0	0.608773	0	0	0	0	0	0	0	0	0	0	0	0	0	0	0	0	0	0	0	0	0
10625	IVNS1ABP	0	0	0	0	0	0	0	0	0	0	0	0	0	0	0	0	0	0	0	0	0	0	0	0	0	0	0	0	0	0	0.0789762	0	0.0337532	0	0	0	0	0	0	0	0	0	0	0	0	0	0	0	0	0	0	0
84936	ZFYVE19	0	0	0	0	0	0	0	0	0	0	0	0	0	0	0	0	0	0	0	0	0	0	0	0	0	0	0	0	0	0	1.64674	0	0	0	0	0	0	0	0	0	0	0	0	0	0	0	0	0	0	0	0	0
84062	DTNBP1	0	0	0	0	0	0	0	0	0	0	0	0	0	0	0	0	0	0	0	0	0	0	0	0	0	0	0	0	0	0	0.305246	0	0	0	0	0	0	0	0.598443	0	0	0	0	0	0	0	0	0	0	0	0	0
4122	MAN2A2	0	0	0	0	0	0	0	0	0	0	0	0	0	0	0	0	0	0	0	0	0	0	0	0	0	0	0	0	0	0	0.0946304	0	0	0	0	0	0	0	0	0	0	0	0	0	0	0	0	0	0	0	0	0
6777	STAT5B	0	0	0	0	0	0	0	0	0	0	0	0	0	0	0	0	0	0	0	0	0	0	0	0	0	0	0	0	0	0	0.354996	0	0	0	0	0	0	0	0	0	0	0	0	0	0	0	0	0	0	0	0	0
8505	PARG	0	0	0	0	0	0	0	0	0	0	0	0	0	0	0	0	0	0	0	0	0	0	0	0	0	0	0	0	0	0	0.00742736	0	0	0	0	0	0	0	0.00441818	0	0	0	0	0	0	0	0	0	0	0	0	0
11065	UBE2C	0	0	0	0	0	0	0	0	0	0	0	0	0	0	0	0	0	0	0	0	0	0	0	0	0	0	0	0	0	0	0.561958	0	0	0	0	0	0	0	0	0	0	0	0	0	0	0	0	0	0	0	0	0
8525	DGKZ	0	0	0	0	0	0	0	0	0	0	0	0	0	0	0	0	0	0	0	0	0	0	0	0	0	0	0	0	0	0	0.228437	0	0	0	0	0	0	0	0	0	0	0.53546	0	0	0	0	0	0	0	0	0	0
8554	PIAS1	0	0	0	0	0	0	0	0	0	0	0	0	0	0	0	0	0	0	0	0	0	0	0	0	0	0	0	0	0	0	0.0826187	0	0	0	0	0	0	0	0	0	0	0	0	0	0	0	0	0	0	0	0	0
345778	MTX3	0	0	0	0	0	0	0	0	0	0	0	0	0	0	0	0	0	0	0	0	0	0	0	0	0	0	0	0	0	0	0.220335	0	0	0	0	0	0	0	0	0	0	0	0	0	0	0	0	0	0	0	0	0
283871	PGP	0	0	0	0	0	0	0	0	0	0	0	0	0	0	0	0	0	0	0	0	0	0	0	0	0	0	0	0	0	0	0.0191181	0	0	0	0	0	0	0	0	0	0	0	0	0	0	0	0	0	0	0	0	0
84861	KLHL22	0	0	0	0	0	0	0	0	0	0	0	0	0	0	0	0	0	0	0	0	0	0	0	0	0	0	0	0	0	0	0.0445783	0	0	0	0	0	0	0	0	0	0	0	0	0	0	0	0	0	0	0	0	0
63932	CXorf56	0	0	0	0	0	0	0	0	0	0	0	0	0	0	0	0	0	0	0	0	0	0	0	0	0	0	0	0	0	0	3.29238	0	0	0	0	0	0	0	0	0	0	0	0	0	0	0	0	0	0	0	0.0594367	0
258010	SVIP	0	0	0	0	0	0	0	0	0	0	0	0	0	0	0	0	0	0	0	0	0	0	0	0	0	0	0	0	0	0	3.81225	0.203957	0	0	0	0	0	0	0	0	0	0	0	0	0	0	0	0	0	0	0	0
23097	CDK19	0	0	0	0	0	0	0	0	0	0	0	0	0	0	0	0	0	0	0	0	0	0	0	0	0	0	0	0	0	0	0.244896	0	0	0	0	0	0	0	0	0	0	0	0.0892848	0	0	0	0	0	0	0	0	0
57407	NMRAL1	0	0	0	0	0	0	0	0	0	0	0	0	0	0	0	0	0	0	0	0	0	0	0	0	0	0	0	0	0	0	0.318587	0	0.0938883	0.228065	0	0	0	0	0	0	0	0	0	0	0	0	0	0	0	0	0	0
57412	AS3MT	0	0	0	0	0	0	0	0	0	0	0	0	0	0	0	0	0	0	0	0	0	0	0	0	0	0	0	0	0	0	0.0358029	0	0	0	0	0	0	0	0	0	0	0	0	0	0	0	0	0	0	0	0	0
23201	FAM168A	0	0	0	0	0	0	0	0	0	0	0	0	0	0	0	0	0	0	0	0	0	0	0	0	0	0	0	0	0	0	0.112652	0	0	0.159567	0	0	0	0	0	0	0	0	0	0	0	0	0	0	0	0	0	0
56983	POGLUT1	0	0	0	0	0	0	0	0	0	0	0	0	0	0	0	0	0	0	0	0	0	0	0	0	0	0	0	0	0	0	0.089103	0	0	0.0269081	0	0	0	0	0.102708	0	0	0	0.0565909	0	0	0	0	0	0.0914632	0	0	0
56992	KIF15	0	0	0	0	0	0	0	0	0	0	0	0	0	0	0	0	0	0	0	0	0	0	0	0	0	0	0	0	0	0	0.0055588	0	0	0	0	0	0	0	0	0	0	0	0	0	0	0	0	0	0	0	0	0
79624	C6orf211	0	0	0	0	0	0	0	0	0	0	0	0	0	0	0	0	0	0	0	0	0	0	0	0	0	0	0	0	0	0	0.040173	0	0	0	0	0	0.230945	0	0.147949	0	0	0.0528463	0	0	0	0	0	0	0	0	0	0
23162	MAPK8IP3	0	0	0	0	0	0	0	0	0	0	0	0	0	0	0	0	0	0	0	0	0	0	0	0	0	0	0	0	0	0	0.131255	0	0	0	0	0	0	0	0	0	0	0	0	0	0	0	0	0	0	0	0	0
57461	ISY1	0	0	0	0	0	0	0	0	0	0	0	0	0	0	0	0	0	0	0	0	0	0	0	0	0	0	0	0	0	0	0.0940617	0	0.132516	0	0	0	0	0	0	0	0	0	0	0	0	0	0	0	0	0	0	0
65095	KRI1	0	0	0	0	0	0	0	0	0	0	0	0	0	0	0	0	0	0	0	0	0	0	0	0	0	0	0	0	0	0	0.0423447	0	0	0.0848959	0	0	0	0	0	0	0	0	0	0	0	0	0	0	0	0	0	0
57482	KIAA1211	0	0	0	0	0	0	0	0	0	0	0	0	0	0	0	0	0	0	0	0	0	0	0	0	0	0	0	0	0	0	0.0274411	0	0.0497611	0	0	0	0	0	0	0	0	0	0	0	0	0	0	0	0	0	0	0
5716	PSMD10	0	0	0	0	0	0	0	0	0	0	0	0	0	0	0	0	0	0	0	0	0	0	0	0	0	0	0	0	0	0	0.417497	0	0.158333	0	0	0	0	0	1.29997	0	0	4.40696	0	0.162881	0	0	0	0	0	0	0	0
57673	BEND3	0	0	0	0	0	0	0	0	0	0	0	0	0	0	0	0	0	0	0	0	0	0	0	0	0	0	0	0	0	0	0.0883337	0	0	0	0	0	0	0	0.0220107	0	0	0	0	0	0	0	0	0	0	0	0	0
83940	TATDN1	0	0	0	0	0	0	0	0	0	0	0	0	0	0	0	0	0	0	0	0	0	0	0	0	0	0	0	0	0	0	0.622406	0	0	0	0	0	0	0	0	0	0	0	0	0.0461359	0	0	0	0	0	0	0	0
3111	HLA-DOA	0	0	0	0	0	0	0	0	0	0	0	0	0	0	0	0	0	0	0	0	0	0	0	0	0	0	0	0	0	0	0.258804	0	0	0	0	0	0	0	0	0	0	0	0	0	0	0	0	0	0	0	0	0
5780	PTPN9	0	0	0	0	0	0	0	0	0	0	0	0	0	0	0	0	0	0	0	0	0	0	0	0	0	0	0	0	0	0	0.057085	0	0	0	0	0	0	0	0	0	0	0	0	0	0	0	0	0	0	0	0	0
7507	XPA	0	0	0	0	0	0	0	0	0	0	0	0	0	0	0	0	0	0	0	0	0	0	0	0	0	0	0	0	0	0	4.11824	0	0	0	0	0	0	0	0	0	0	0	0	0	0	0	0	0	0	0	0	0
8853	ASAP2	0	0	0	0	0	0	0	0	0	0	0	0	0	0	0	0	0	0	0	0	0	0	0	0	0	0	0	0	0	0	0.0153852	0	0	0	0	0	0	0	0	0	0	0	0	0	0	0	0	0	0	0	0	0
7517	XRCC3	0	0	0	0	0	0	0	0	0	0	0	0	0	0	0	0	0	0	0	0	0	0	0	0	0	0	0	0	0	0	0.0209371	0	0.0242581	0	0	0	0	0	0	0	0	0	0	0	0	0	0	0	0	0	0	0
8848	TSC22D1	0	0	0	0	0	0	0	0	0	0	0	0	0	0	0	0	0	0	0	0	0	0	0	0	0	0	0	0	0	0	8.87025	0	0	0	0	0	0	0	0	0	0	0	0	0	0	0	0	0	0	0	0	0
79874	RABEP2	0	0	0	0	0	0	0	0	0	0	0	0	0	0	0	0	0	0	0	0	0	0	0	0	0	0	0	0	0	0	0.105503	0	0	0	0	0	0	0	0.184692	0	0.94597	0	0	0	0	0	0	0.557399	0.147542	0	0	0
8897	MTMR3	0	0	0	0	0	0	0	0	0	0	0	0	0	0	0	0	0	0	0	0	0	0	0	0	0	0	0	0	0	0	0.010178	0	0	0	0	0	0	0	0	0	0	0	0	0	0	0	0	0	0	0	0	0
23380	SRGAP2	0	0	0	0	0	0	0	0	0	0	0	0	0	0	0	0	0	0	0	0	0	0	0	0	0	0	0	0	0	0	0.222412	0	0.0531495	0	0	0	0	0	0	0	0	0	0	0	0	0	0.195663	0	0	0	0	0
10087	COL4A3BP	0	0	0	0	0	0	0	0	0	0	0	0	0	0	0	0	0	0	0	0	0	0	0	0	0	0	0	0	0	0	0.0786445	0	0	0	0	0.0280395	0	0	0	0	0.114086	0	0.0954812	0	0	0	0	0	0	0	0	0
64770	CCDC14	0	0	0	0	0	0	0	0	0	0	0	0	0	0	0	0	0	0	0	0	0	0	0	0	0	0	0	0	0	0	0.24472	0	0	0	0	0	0	0	0	0	0	0	0	0	0	0	0	0	0	0	0	0
64785	GINS3	0	0	0	0	0	0	0	0	0	0	0	0	0	0	0	0	0	0	0	0	0	0	0	0	0	0	0	0	0	0	0.107803	0	0.123083	0	0	0	0	0	0	0	0	0	0	0	0	0	0	0	0	0	0	0
140467	ZNF358	0	0	0	0	0	0	0	0	0	0	0	0	0	0	0	0	0	0	0	0	0	0	0	0	0	0	0	0	0	0	0.0213636	0	0	0	0	0	0	0	0	0	0	0	0	0	0	0	0	0	0	0	0	0
10905	MAN1A2	0	0	0	0	0	0	0	0	0	0	0	0	0	0	0	0	0	0	0	0	0	0	0	0	0	0	0	0	0	0	0.0400001	0	0	0	0	0	0	0	0	0	0	0	0	0	0	0	0	0.0420378	0	0	0	0
1432	MAPK14	0	0	0	0	0	0	0	0	0	0	0	0	0	0	0	0	0	0	0	0	0	0	0	0	0	0	0	0	0	0	0.132758	0	0	0	0	0	0	0	0	0	0	0.0432615	0.0245984	0	0.0415379	0	0	0	0	0	0	0
55132	LARP1B	0	0	0	0	0	0	0	0	0	0	0	0	0	0	0	0	0	0	0	0	0	0	0	0	0	0	0	0	0	0	0.191439	0	0	0	0	0	0	0	0	0	0	0	0	0	0	0	0	0	0	0	0	0
56916	SMARCAD1	0	0	0	0	0	0	0	0	0	0	0	0	0	0	0	0	0	0	0	0	0	0	0	0	0	0	0	0	0	0	0.0444749	0	0	0	0	0	0	0	0	0	0	0	0	0	0	0	0	0	0	0	0	0
23113	CUL9	0	0	0	0	0	0	0	0	0	0	0	0	0	0	0	0	0	0	0	0	0	0	0	0	0	0	0	0	0	0	0.00937543	0	0	0	0	0	0	0	0	0	0	0	0	0	0	0	0	0	0	0	0	0
51236	FAM203A	0	0	0	0	0	0	0	0	0	0	0	0	0	0	0	0	0	0	0	0	0	0	0	0	0	0	0	0	0	0	0.0394744	0	0	0	0	0	0	0	0	0	0.102488	0	0	0	0	0	0	0	0.0726822	0	0	0
91272	BOD1	0	0	0	0	0	0	0	0	0	0	0	0	0	0	0	0	0	0	0	0	0	0	0	0	0	0	0	0	0	0	8.45778	0	0	0	0	0	0	0	0	0	0	0	0	0	0	0	0	0	0	0	0	0
83642	SELO	0	0	0	0	0	0	0	0	0	0	0	0	0	0	0	0	0	0	0	0	0	0	0	0	0	0	0	0	0	0	0.0611617	0	0	0	0	0.0390956	0	0	0	0	0	0	0	0	0	0	0	0	0	0	0	0
3841	KPNA5	0	0	0	0	0	0	0	0	0	0	0	0	0	0	0	0	0	0	0	0	0	0	0	0	0	0	0	0	0	0	0.054979	0	0	0	0	0	0	0	0.0344858	0	0	0.0539253	0	0	0	0	0	0	0	0	0	0
9167	COX7A2L	0	0	0	0	0	0	0	0	0	0	0	0	0	0	0	0	0	0	0	0	0	0	0	0	0	0	0	0	0	0	0.465245	0	0	0	0	0	0	0	0	0	0	0	0	0	0	0	0	0	0	0	0	0
22879	MON1B	0	0	0	0	0	0	0	0	0	0	0	0	0	0	0	0	0	0	0	0	0	0	0	0	0	0	0	0	0	0	0.00357417	0	0	0	0	0	0	0	0	0	0	0	0	0	0	0	0	0	0	0	0	0
192670	AGO4	0	0	0	0	0	0	0	0	0	0	0	0	0	0	0	0	0	0	0	0	0	0	0	0	0	0	0	0	0	0	0.0321556	0	0	0	0	0	0	0	0	0	0	0	0	0	0	0	0	0	0	0	0	0
166378	SPATA5	0	0	0	0	0	0	0	0	0	0	0	0	0	0	0	0	0	0	0	0	0	0	0	0	0	0	0	0	0	0	0.0269356	0	0	0	0	0	0	0	0	0	0	0	0	0	0	0	0	0	0	0	0	0
25989	ULK3	0	0	0	0	0	0	0	0	0	0	0	0	0	0	0	0	0	0	0	0	0	0	0	0	0	0	0	0	0	0	0.0528104	0	0	0	0	0	0	0	0	0	0	0	0	0	0	0	0	0	0	0	0	0
10018	BCL2L11	0	0	0	0	0	0	0	0	0	0	0	0	0	0	0	0	0	0	0	0	0	0	0	0	0	0	0	0	0	0	0.144899	0	0	0	0.786412	0	0	0	0	0	0	0	0	0	0	0	0	0	0	0	0	0
51371	POMP	0	0	0	0	0	0	0	0	0	0	0	0	0	0	0	0	0	0	0	0	0	0	0	0	0	0	0	0	0	0	0.154287	0	0.233685	0.0457951	0	0	0	0	0	0	0	0	0	0	0	0	0	0	0	0	0.0540985	0
4338	MOCS2	0	0	0	0	0	0	0	0	0	0	0	0	0	0	0	0	0	0	0	0	0	0	0	0	0	0	0	0	0	0	0.407904	0	0	0	0	0	0	0	0	0	0	0	0	0	0	0	0	0	0	0	0	0
126308	MOB3A	0	0	0	0	0	0	0	0	0	0	0	0	0	0	0	0	0	0	0	0	0	0	0	0	0	0	0	0	0	0	0.238437	0	0	0	0	0.0546896	0	0	0	0	0	0	0	0	0	0	0	0	0	0	0	0
51399	TRAPPC4	0	0	0	0	0	0	0	0	0	0	0	0	0	0	0	0	0	0	0	0	0	0	0	0	0	0	0	0	0	0	0.0334695	0	4.40711	0	0	0	0	0	0	0	0	0	0	0	0.10445	0	0	0	0	0	0	0
25946	ZNF385A	0	0	0	0	0	0	0	0	0	0	0	0	0	0	0	0	0	0	0	0	0	0	0	0	0	0	0	0	0	0	0.0362637	0	0	0	0.533082	0	0	0	0	0	0	0	0	0	0	0	0	0	0	0	0	0
25949	SYF2	0	0	0	0	0	0	0	0	0	0	0	0	0	0	0	0	0	0	0	0	0	0	0	0	0	0	0	0	0	0	0.138955	0	0	0	0	0	0	0	0	0	0	0	0	0	0	0	0	0	0	0	0	0
7412	VCAM1	0	0	0	0	0	0	0	0	0	0	0	0	0	0	0	0	0	0	0	0	0	0	0	0	0	0	0	0	0	0	0.0494573	0	0	0	0	0	0	0	0	0	0	0	0	0	0	0	0	0	0	0	0	0
79720	VPS37B	0	0	0	0	0	0	0	0	0	0	0	0	0	0	0	0	0	0	0	0	0	0	0	0	0	0	0	0	0	0	0.10347	0	0	0.0308485	0	0	0	0	0	0	1.20365	0	0	0	0	0	0	0	0	0	0	0
7409	VAV1	0	0	0	0	0	0	0	0	0	0	0	0	0	0	0	0	0	0	0	0	0	0	0	0	0	0	0	0	0	0	0.0825449	0	0	0	0	0.076393	0	0	0	0	0	0	0	0	0	0	0	0	0	0	0	0
8776	MTMR1	0	0	0	0	0	0	0	0	0	0	0	0	0	0	0	0	0	0	0	0	0	0	0	0	0	0	0	0	0	0	0.00913913	0	0	0	0	0	0	0	0	0	0	0	0	0	0	0	0	0	0	0	0	0
23268	DNMBP	0	0	0	0	0	0	0	0	0	0	0	0	0	0	0	0	0	0	0	0	0	0	0	0	0	0	0	0	0	0	0.0279597	0	0	0	0	0	0	0	0	0	0	0	0	0	0	0	0	0	0	0	0	0
23264	ZC3H7B	0	0	0	0	0	0	0	0	0	0	0	0	0	0	0	0	0	0	0	0	0	0	0	0	0	0	0	0	0	0	0.431138	0	0	0	0	0	0	0	0	0	0	0	0	0	0	0	0	0	0.105989	0	0	0
23241	PACS2	0	0	0	0	0	0	0	0	0	0	0	0	0	0	0	0	0	0	0	0	0	0	0	0	0	0	0	0	0	0	0.040358	0	0	0	0	0	0	0	0	0	0	0	0.0675981	0	0	0	0	0	0	0	0	0
25885	POLR1A	0	0	0	0	0	0	0	0	0	0	0	0	0	0	0	0	0	0	0	0	0	0	0	0	0	0	0	0	0	0	0.0130522	0	0	0.0171844	0	0	0	0	0	0	0	0	0.0573847	0	0	0	0.0174415	0	0	0	0	0
5876	RABGGTB	0	0	0	0	0	0	0	0	0	0	0	0	0	0	0	0	0	0	0	0	0	0	0	0	0	0	0	0	0	0	0.597066	0	0	0	0	0	0	0	0	0	0	0	0	0	0	0	0	0	0.0547715	0	0	0
27037	TRMT2A	0	0	0	0	0	0	0	0	0	0	0	0	0	0	0	0	0	0	0	0	0	0	0	0	0	0	0	0	0	0	0.0453818	0	0	0	0	0	0	0	0	0	0	0	0	0	0	0	0	0	0	0	0	0
164832	LONRF2	0	0	0	0	0	0	0	0	0	0	0	0	0	0	0	0	0	0	0	0	0	0	0	0	0	0	0	0	0	0	0.0848338	0	0	0	0	0	0	0	0	0	0	0	0	0	0	0	0	0	0	0	0	0
114569	MAL2	0	0	0	0	0	0	0	0	0	0	0	0	0	0	0	0	0	0	0	0	0	0	0	0	0	0	0	0	0	0	1.33286	0	2.1363	0	0	0	0	0	0	0	0	0	0	0	0	0	0	0	0	0	0	0
54662	TBC1D13	0	0	0	0	0	0	0	0	0	0	0	0	0	0	0	0	0	0	0	0	0	0	0	0	0	0	0	0	0	0	0.0113185	0	0	0	0	0	0	0	0	0	0	0	0	0	0	0	0	0	0	0	0	0
728071	FAM203B	0	0	0	0	0	0	0	0	0	0	0	0	0	0	0	0	0	0	0	0	0	0	0	0	0	0	0	0	0	0	0.0394744	0	0	0	0	0	0	0	0	0	0.102488	0	0	0	0	0	0	0	0.0726822	0	0	0
8997	KALRN	0	0	0	0	0	0	0	0	0	0	0	0	0	0	0	0	0	0	0	0	0	0	0	0	0	0	0	0	0	0	0.00591229	0	0	0	0	0	0	0	0	0	0	0	0	0	0	0	0	0	0	0	0	0
23518	R3HDM1	0	0	0	0	0	0	0	0	0	0	0	0	0	0	0	0	0	0	0	0	0	0	0	0	0	0	0	0	0	0	0.0141805	0	0	0	0	0	0	0	0	0	0	0	0	0	0	0	0	0	0	0	0	0
64848	YTHDC2	0	0	0	0	0	0	0	0	0	0	0	0	0	0	0	0	0	0	0	0	0	0	0	0	0	0	0	0	0	0	0.00714645	0	0.0575682	0	0	0	0	0	0	0	0	0	0	0	0	0	0	0	0	0	0	0
84457	PHYHIPL	0	0	0	0	0	0	0	0	0	0	0	0	0	0	0	0	0	0	0	0	0	0	0	0	0	0	0	0	0	0	0.123373	0	0	0	0	0	0	0	0	0	0	0	0	0	0	0	0	0	0	0	0	0
55922	NKRF	0	0	0	0	0	0	0	0	0	0	0	0	0	0	0	0	0	0	0	0	0	0	0	0	0	0	0	0	0	0	0.109764	0	0	0	0	0	0	0	0	0	0	0	0	0	0	0	0	0	0	0	0	0
8115	TCL1A	0	0	0	0	0	0	0	0	0	0	0	0	0	0	0	0	0	0	0	0	0	0	0	0	0	0	0	0	0	0	0.999243	0	0	0	0	0	0	0	0	0	0	0	0	0	0	0	0	0	0	0	0	0
9440	MED17	0	0	0	0	0	0	0	0	0	0	0	0	0	0	0	0	0	0	0	0	0	0	0	0	0	0	0	0	0	0	0.0465585	0	0	0.0894578	0	0	0	0	0	0	0	0	0	0	0	0	0	0.0570022	0	0	0	0
10154	PLXNC1	0	0	0	0	0	0	0	0	0	0	0	0	0	0	0	0	0	0	0	0	0	0	0	0	0	0	0	0	0	0	0.00227679	0	0	0	0	0	0	0	0	0	0	0	0.00449946	0	0	0	0	0	0	0	0	0
2819	GPD1	0	0	0	0	0	0	0	0	0	0	0	0	0	0	0	0	0	0	0	0	0	0	0	0	0	0	0	0	0	0	0.215824	0	0	0	0	0	0	0	0	0	0	0	0	0	0	0	0	0	0	0	0	0
4651	MYO10	0	0	0	0	0	0	0	0	0	0	0	0	0	0	0	0	0	0	0	0	0	0	0	0	0	0	0	0	0	0	0.0533786	0	0	0	0	0	0	0	0	0	0	0	0	0	0	0	0	0	0	0	0	0
3394	IRF8	0	0	0	0	0	0	0	0	0	0	0	0	0	0	0	0	0	0	0	0	0	0	0	0	0	0	0	0	0	0	0.0377423	0	0	0	0	0	0	0	0	0	0	0	0	0	0	0	0	0	0	0	0	0
54784	ALKBH4	0	0	0	0	0	0	0	0	0	0	0	0	0	0	0	0	0	0	0	0	0	0	0	0	0	0	0	0	0	0	0.397641	0	0	0	0	0	0	0	0	0	0	0	0	0	0	0	0	0	0	0	0	0
2071	ERCC3	0	0	0	0	0	0	0	0	0	0	0	0	0	0	0	0	0	0	0	0	0	0	0	0	0	0	0	0	0	0	0.0190713	0	0	0.0285639	0	0	0	0	0	0	0	0	0	0	0	0	0	0	0.201289	0	0	0
64145	ZFYVE20	0	0	0	0	0	0	0	0	0	0	0	0	0	0	0	0	0	0	0	0	0	0	0	0	0	0	0	0	0	0	0.116743	0	0	0	0	0	0	0	0	0	0	0	0.0306432	0	0	0	0	0	0	0	0	0
10322	SMYD5	0	0	0	0	0	0	0	0	0	0	0	0	0	0	0	0	0	0	0	0	0	0	0	0	0	0	0	0	0	0	0.0369733	0	0	0	0	0	0	0	0	0	0	0	0	0	0	0	0	0	0	0	0	0
201626	PDE12	0	0	0	0	0	0	0	0	0	0	0	0	0	0	0	0	0	0	0	0	0	0	0	0	0	0	0	0	0	0	0.172811	0	0.0243946	0	0	0	0	0	0	0	0	0	0.262483	0.115769	0	0	0	0	0	0	0	0
9562	MINPP1	0	0	0	0	0	0	0	0	0	0	0	0	0	0	0	0	0	0	0	0	0	0	0	0	0	0	0	0	0	0	0.014469	0	0	0	0	0	0	0	0	0	0	0	0	1.2529	0	0	0	0	0	0	0	0
9577	BRE	0	0	0	0	0	0	0	0	0	0	0	0	0	0	0	0	0	0	0	0	0	0	0	0	0	0	0	0	0	0	0.0355398	0	0.0547057	0	0	0	0	0	0	0	0	0	0	0	0	0	0	0	0	0	0	0
23594	ORC6	0	0	0	0	0	0	0	0	0	0	0	0	0	0	0	0	0	0	0	0	0	0	0	0	0	0	0	0	0	0	0.052743	0	0	0	0	0	0	0	0	0	0	0	0	0	0	0	0	0	0	0	0	0
10285	SMNDC1	0	0	0	0	0	0	0	0	0	0	0	0	0	0	0	0	0	0	0	0	0	0	0	0	0	0	0	0	0	0	0.168298	0	0	0	0.278104	0	0	0	0	0	0	0.0572081	0.412011	0.118581	0	0	0	0	0	0	0.199741	0.549359
93436	ARMC6	0	0	0	0	0	0	0	0	0	0	0	0	0	0	0	0	0	0	0	0	0	0	0	0	0	0	0	0	0	0	0.0658823	0	0	0	0	0	0	0	0	0	0	0.106908	0	0	0	0	0	0	0	0	0	0
1616	DAXX	0	0	0	0	0	0	0	0	0	0	0	0	0	0	0	0	0	0	0	0	0	0	0	0	0	0	0	0	0	0	0.13022	0	0	0	0	0	0	0	0	0	0	0	0	0	0	0	0	0	0	0	0	0
55181	SMG8	0	0	0	0	0	0	0	0	0	0	0	0	0	0	0	0	0	0	0	0	0	0	0	0	0	0	0	0	0	0	0.0410011	0	0	0	0	0	0	0	0	0	0	0	0	0	0	0	0	0	0	0	0	0
1633	DCK	0	0	0	0	0	0	0	0	0	0	0	0	0	0	0	0	0	0	0	0	0	0	0	0	0	0	0	0	0	0	0.070679	0	0	0	0	0	0	0	0	0	0	0	0	0	0	0	0	0	0	0	0	0
55191	NADSYN1	0	0	0	0	0	0	0	0	0	0	0	0	0	0	0	0	0	0	0	0	0	0	0	0	0	0	0	0	0	0	0.236831	0	0.10771	0	0	0	0	0	0	0	0	0	0	0	0	0	0	0	0	0	0	0
79144	PPDPF	0	0	0	0	0	0	0	0	0	0	0	0	0	0	0	0	0	0	0	0	0	0	0	0	0	0	0	0	0	0	0.830636	0	0.416588	0.377629	0	0	0	0	0	0	0	0	0	0	0	0	0	0	0	0	0	0
84522	JAGN1	0	0	0	0	0	0	0	0	0	0	0	0	0	0	0	0	0	0	0	0	0	0	0	0	0	0	0	0	0	0	0.0790883	0	0.330547	0	0	0	0	0	0	0	0	0	0	0	0	0	0	0	0	0	0	0
4718	NDUFC2	0	0	0	0	0	0	0	0	0	0	0	0	0	0	0	0	0	0	0	0	0	0	0	0	0	0	0	0	0	0	0.488387	0	0	0	0	0	0	0	0	0	0	0	0	0	0	0	0.549381	0	0	0	0	0
1687	DFNA5	0	0	0	0	0	0	0	0	0	0	0	0	0	0	0	0	0	0	0	0	0	0	0	0	0	0	0	0	0	0	0.050722	0	0	0	0	0	0	0	0	0	0	0	0	0	0	0	0	0	0	0	0	0
10418	SPON1	0	0	0	0	0	0	0	0	0	0	0	0	0	0	0	0	0	0	0	0	0	0	0	0	0	0	0	0	0	0	0.208098	0	0.746042	0	0	0	0	0	0	0	0	0	0	0	0	0	0	0	0	0	0	0
23731	TMEM245	0	0	0	0	0	0	0	0	0	0	0	0	0	0	0	0	0	0	0	0	0	0	0	0	0	0	0	0	0	0	0.540914	0	0.378706	0	0	0	0	0	0.686301	0	0	0	0	0	0	0	0	0	0	0	0	0
4738	NEDD8	0	0	0	0	0	0	0	0	0	0	0	0	0	0	0	0	0	0	0	0	0	0	0	0	0	0	0	0	0	0	6.02487	0	0	0	0	0	0	0	0	0	0	0	0	0	0	0	0	0	0	0	0	0
2139	EYA2	0	0	0	0	0	0	0	0	0	0	0	0	0	0	0	0	0	0	0	0	0	0	0	0	0	0	0	0	0	0	0.020077	0	0	0	0	0	0	0	0	0	0	0	0	0	0	0	0	0	0	0	0	0
4796	TONSL	0	0	0	0	0	0	0	0	0	0	0	0	0	0	0	0	0	0	0	0	0	0	0	0	0	0	0	0	0	0	0.0142239	0	0	0	0	0	0	0	0	0	0	0	0	0	0	0	0	0	0	0	0	0
54883	CWC25	0	0	0	0	0	0	0	0	0	0	0	0	0	0	0	0	0	0	0	0	0	0	0	0	0	0	0	0	0	0	0.466539	0	0	0	0	0	0	0	0	0	0	0	0	0	0	0	0	0	0	0	0	0
10460	TACC3	0	0	0	0	0	0	0	0	0	0	0	0	0	0	0	0	0	0	0	0	0	0	0	0	0	0	0	0	0	0	0.182484	0	0	0	0	0	0	0	0	0	0	0	0	0	0	0	0	0	0	0	0	0
55317	AP5S1	0	0	0	0	0	0	0	0	0	0	0	0	0	0	0	0	0	0	0	0	0	0	0	0	0	0	0	0	0	0	0.293552	0	0.25243	0	0	0	0	0	0	0	0	0	0	0	0	0	0	0	0	0	0	0
374403	TBC1D10C	0	0	0	0	0	0	0	0	0	0	0	0	0	0	0	0	0	0	0	0	0	0	0	0	0	0	0	0	0	0	0.0433749	0	0	0	0	0	0	0	0	0	0	0	0	0	0	0	0	0	0	0	0	0
7023	TFAP4	0	0	0	0	0	0	0	0	0	0	0	0	0	0	0	0	0	0	0	0	0	0	0	0	0	0	0	0	0	0	0.152971	0	0	0	0	0	0	0	0	0	0	0	0	0	0	0	0	0	0	0	0	0
81577	GFOD2	0	0	0	0	0	0	0	0	0	0	0	0	0	0	0	0	0	0	0	0	0	0	0	0	0	0	0	0	0	0	0.199682	0	0	0	0	0	0	0	0	0	0	0	0	0	0	0	0	0	0	0	0	0
1731	SEPT1	0	0	0	0	0	0	0	0	0	0	0	0	0	0	0	0	0	0	0	0	0	0	0	0	0	0	0	0	0	0	0.33012	0	0	0	0	0	0	0	0	0	0.146328	0	0	0	0	0	0	0	0	0	0	0
57017	COQ9	0	0	0	0	0	0	0	0	0	0	0	0	0	0	0	0	0	0	0	0	0	0	0	0	0	0	0	0	0	0	0.00645937	0	0.0879071	0.0866812	0	0	0	0	0	0	0	0	0	0	0	0	0	0	0.204894	0	0	0
57018	CCNL1	0	0	0	0	0	0	0	0	0	0	0	0	0	0	0	0	0	0	0	0	0	0	0	0	0	0	0	0	0	0	0.143544	0	0	0	0	0	0	0	0	0	0	0	0	0	0	0	0	0	0	0	0	0
340277	FAM221A	0	0	0	0	0	0	0	0	0	0	0	0	0	0	0	0	0	0	0	0	0	0	0	0	0	0	0	0	0	0	0.0485476	0	0	0	0	0	0	0	0	0	0	0	0	0	0	0	0	0	0	0	0	0
3508	IGHMBP2	0	0	0	0	0	0	0	0	0	0	0	0	0	0	0	0	0	0	0	0	0	0	0	0	0	0	0	0	0	0	0.0173411	0	0	0	0	0	0	0	0	0	0	0	0	0	0	0	0	0	0	0	0	0
4842	NOS1	0	0	0	0	0	0	0	0	0	0	0	0	0	0	0	0	0	0	0	0	0	0	0	0	0	0	0	0	0	0	0.672997	0	0	0	0	0	0	0	0	0	0	0	0	0	0	0	0	0	0	0	0	0
51091	SEPSECS	0	0	0	0	0	0	0	0	0	0	0	0	0	0	0	0	0	0	0	0	0	0	0	0	0	0	0	0	0	0	0.0774503	0	0	0	0	0	0.108276	0	0	0	0	0	0	0	0	0	0	0	0	0	0	0
29110	TBK1	0	0	0	0	0	0	0	0	0	0	0	0	0	0	0	0	0	0	0	0	0	0	0	0	0	0	0	0	0	0	0.0588996	0	0	0.0988229	0	0	0	0	0.210754	0	0	0	0	0	0	0	0	0	0	0	0	0
6604	SMARCD3	0	0	0	0	0	0	0	0	0	0	0	0	0	0	0	0	0	0	0	0	0	0	0	0	0	0	0	0	0	0	0.278917	0	0	0	0	0	0	0	0.31009	0	0	0	0	0	0	0	0	0	0	0	0	0
57216	VANGL2	0	0	0	0	0	0	0	0	0	0	0	0	0	0	0	0	0	0	0	0	0	0	0	0	0	0	0	0	0	0	0.390345	0	0	0	0	0	0	0	0	0	0	0	0	0	0	0	0	0	0	0	0	0
146206	RLTPR	0	0	0	0	0	0	0	0	0	0	0	0	0	0	0	0	0	0	0	0	0	0	0	0	0	0	0	0	0	0	0.0106087	0	0	0	0	0	0	0	0	0	0	0	0	0	0	0	0	0	0	0	0	0
996	CDC27	0	0	0	0	0	0	0	0	0	0	0	0	0	0	0	0	0	0	0	0	0	0	0	0	0	0	0	0	0	0	0.101586	0	0.193009	0	0	0	0	0	0.0440581	0	0.0606678	0	0	0	0	0	0	0	0	0	0	0
78986	DUSP26	0	0	0	0	0	0	0	0	0	0	0	0	0	0	0	0	0	0	0	0	0	0	0	0	0	0	0	0	0	0	13.9474	0	0	0	0	0	0	0	0	0	0	0	0	0	0	0	0	0	0	0	0	0
51046	ST8SIA3	0	0	0	0	0	0	0	0	0	0	0	0	0	0	0	0	0	0	0	0	0	0	0	0	0	0	0	0	0	0	0.00352798	0	0	0	0	0	0	0	0	0	0	0	0	0	0	0	0	0	0	0	0	0
9730	VPRBP	0	0	0	0	0	0	0	0	0	0	0	0	0	0	0	0	0	0	0	0	0	0	0	0	0	0	0	0	0	0	0.0258212	0	0	0	0	0	0	0	0	0	0	0	0	0	0	0	0	0	0	0	0	0
100534599	ISY1-RAB43	0	0	0	0	0	0	0	0	0	0	0	0	0	0	0	0	0	0	0	0	0	0	0	0	0	0	0	0	0	0	0.082304	0	0.115952	0	0	0	0	0	0	0	0	0	0	0	0	0	0	0	0	0	0	0
51076	CUTC	0	0	0	0	0	0	0	0	0	0	0	0	0	0	0	0	0	0	0	0	0	0	0	0	0	0	0	0	0	0	0.126898	0	0	0	0	0	0	0	0	0	0	0	0	0	0	0	0	0	0.308349	0	0	0
54108	CHRAC1	0	0	0	0	0	0	0	0	0	0	0	0	0	0	0	0	0	0	0	0	0	0	0	0	0	0	0	0	0	0	0.977948	0	0	0	0	0	0	0	0	0	0	0	0	0	0	0	0	0	0	0	0	0
29945	ANAPC4	0	0	0	0	0	0	0	0	0	0	0	0	0	0	0	0	0	0	0	0	0	0	0	0	0	0	0	0	0	0	0.0171041	0	0	0	0	0	0	0	0	0	0	0	0	0	0	0	0	0	0	0	0	0
9735	KNTC1	0	0	0	0	0	0	0	0	0	0	0	0	0	0	0	0	0	0	0	0	0	0	0	0	0	0	0	0	0	0	0.0498468	0	0	0	0	0	0	0	0	0	0	0	0	0	0	0	0	0	0	0	0	0
9736	USP34	0	0	0	0	0	0	0	0	0	0	0	0	0	0	0	0	0	0	0	0	0	0	0	0	0	0	0	0	0	0	0.0363201	0	0.0869112	0	0	0	0	0	0	0	0	0	0	0	0	0	0	0	0	0	0	0
8409	UXT	0	0	0	0	0	0	0	0	0	0	0	0	0	0	0	0	0	0	0	0	0	0	0	0	0	0	0	0	0	0	0.132334	0	0	0	0	0	0	0	0	0	0	0	0	0	0	0	0	0	0	0	0	0
152002	XXYLT1	0	0	0	0	0	0	0	0	0	0	0	0	0	0	0	0	0	0	0	0	0	0	0	0	0	0	0	0	0	0	0.0185647	0	0	0	0	0	0	0	0	0	0	0	0	0	0	0	0	0	0	0	0	0
26873	OPLAH	0	0	0	0	0	0	0	0	0	0	0	0	0	0	0	0	0	0	0	0	0	0	0	0	0	0	0	0	0	0	0.612453	0	0	0	0	0	0.356276	0	0.0178433	0	0.0288599	0	0	0	0	0	0	0	0.146573	0	0	0
53630	BCMO1	0	0	0	0	0	0	0	0	0	0	0	0	0	0	0	0	0	0	0	0	0	0	0	0	0	0	0	0	0	0	0.131734	0	0	0	0	0	0	0	0	0	0	0	0	0	0	0	0	0	0	0	0	0
54972	TMEM132A	0	0	0	0	0	0	0	0	0	0	0	0	0	0	0	0	0	0	0	0	0	0	0	0	0	0	0	0	0	0	0.201304	0	0	0	0	0	0	0	0	0	0	0	0	0	0	0	0	0	0	0	0	0
26031	OSBPL3	0	0	0	0	0	0	0	0	0	0	0	0	0	0	0	0	0	0	0	0	0	0	0	0	0	0	0	0	0	0	0.427052	0	0.179877	0	0	0	0	0	0	0	1.94957	0	0	0	0	0	0	0	0	0	0	0
1857	DVL3	0	0	0	0	0	0	0	0	0	0	0	0	0	0	0	0	0	0	0	0	0	0	0	0	0	0	0	0	0	0	0.139209	0	0	0	0	0	0	0	0	0	0	0	0	0	0	0	0	0	0	0	0	0
26011	TENM4	0	0	0	0	0	0	0	0	0	0	0	0	0	0	0	0	0	0	0	0	0	0	0	0	0	0	0	0	0	0	0.156783	0	0	0	0	0	0	0	0	0	0	0	0	0	0	0	0	0	0	0	0	0
27342	RABGEF1	0	0	0	0	0	0	0	0	0	0	0	0	0	0	0	0	0	0	0	0	0	0	0	0	0	0	0	0	0	0	0.204739	0	0	0	0	0	0	0	0	0	0	0	0	0	0	0	0	0	0	0	0	0
26000	TBC1D10B	0	0	0	0	0	0	0	0	0	0	0	0	0	0	0	0	0	0	0	0	0	0	0	0	0	0	0	0	0	0	0.206668	0	0	0	0	0	0	0	0	0	0	0	0	0	0	0	0	0	0	0	0	0
132430	PABPC4L	0	0	0	0	0	0	0	0	0	0	0	0	0	0	0	0	0	0	0	0	0	0	0	0	0	0	0	0	0	0	8.03123	0	0	0	0	0	0	0	0	0	0	0	0	0	0	0	0	0	0.210076	0	0	0
145264	SERPINA12	0	0	0	0	0	0	0	0	0	0	0	0	0	0	0	0	0	0	0	0	0	0	0	0	0	0	0	0	0	0	0	0.137829	0	0	0	0	0	0	0	0	0	0	0	0	0	0	0	0	0	0	0	0
5055	SERPINB2	0	0	0	0	0	0	0	0	0	0	0	0	0	0	0	0	0	0	0	0	0	0	0	0	0	0	0	0	0	0	0	1.03084	0	0	0	0	0	0	0	0	0	0	0	0	0	0	0	0	0	0	0	0
276	AMY1A	0	0	0	0	0	0	0	0	0	0	0	0	0	0	0	0	0	0	0	0	0	0	0	0	0	0	0	0	0	0	0	0.00940787	0	0	0	0	0	0	0	0	0	0	0	0	0	0	0.0631102	0	0	0	0	0
277	AMY1B	0	0	0	0	0	0	0	0	0	0	0	0	0	0	0	0	0	0	0	0	0	0	0	0	0	0	0	0	0	0	0	0.00940787	0	0	0	0	0	0	0	0	0	0	0	0	0	0	0.0631102	0	0	0	0	0
278	AMY1C	0	0	0	0	0	0	0	0	0	0	0	0	0	0	0	0	0	0	0	0	0	0	0	0	0	0	0	0	0	0	0	0.00940787	0	0	0	0	0	0	0	0	0	0	0	0	0	0	0.0631102	0	0	0	0	0
279	AMY2A	0	0	0	0	0	0	0	0	0	0	0	0	0	0	0	0	0	0	0	0	0	0	0	0	0	0	0	0	0	0	0	0.337552	0	0	0.0128928	0	0	0	0	0	0	0	0	0	0.0208102	0	0.0985056	0	0	0	0	0
51200	CPA4	0	0	0	0	0	0	0	0	0	0	0	0	0	0	0	0	0	0	0	0	0	0	0	0	0	0	0	0	0	0	0	3.82315	0	0	0	0	0	0	0	0	0	0	0	0	0	0	0	0	0	0	0	0
57535	KIAA1324	0	0	0	0	0	0	0	0	0	0	0	0	0	0	0	0	0	0	0	0	0	0	0	0	0	0	0	0	0	0	0	0.532792	0.300013	0	0	0	0	0	0	0	0	0	0	0	0	0	0	0.0991473	0	0	0	0
127687	C1orf122	0	0	0	0	0	0	0	0	0	0	0	0	0	0	0	0	0	0	0	0	0	0	0	0	0	0	0	0	0	0	0	0.190767	0	0.216373	0	0	0	0	0.504833	0	1.18857	0	0	0	0	0	0	0	0	0	0	0
6196	RPS6KA2	0	0	0	0	0	0	0	0	0	0	0	0	0	0	0	0	0	0	0	0	0	0	0	0	0	0	0	0	0	0	0	0.0725413	0	0	0	0	0.0457996	0	0	0	0	0	0	0	0	0	0	0	0	0	0	0
4857	NOVA1	0	0	0	0	0	0	0	0	0	0	0	0	0	0	0	0	0	0	0	0	0	0	0	0	0	0	0	0	0	0	0	0.0525473	0.100702	0	0	0	0	0	0	0	0	0	0	0	0.700846	0	0	1.06457	0	0	0	0
284217	LAMA1	0	0	0	0	0	0	0	0	0	0	0	0	0	0	0	0	0	0	0	0	0	0	0	0	0	0	0	0	0	0	0	0	0.498201	0	0	0	0	0	0	0	0	0	0	0	0	0	0.320131	0	0	0	0	0
205428	C3orf58	0	0	0	0	0	0	0	0	0	0	0	0	0	0	0	0	0	0	0	0	0	0	0	0	0	0	0	0	0	0	0	0	0.497055	0	0	0	0	0	0	0	0	0	0	0	0	0	0	0	0	0	0	0
4999	ORC2	0	0	0	0	0	0	0	0	0	0	0	0	0	0	0	0	0	0	0	0	0	0	0	0	0	0	0	0	0	0	0	0	0.0204887	0	0	0	0	0	0	0	0	0	0.233415	0	0	0	0	0	0	0	0	0
79571	GCC1	0	0	0	0	0	0	0	0	0	0	0	0	0	0	0	0	0	0	0	0	0	0	0	0	0	0	0	0	0	0	0	0	0.0326746	0	0	0	0	0	0	0	0	0	0	0	0	0	0	0	0.0770543	0	0	0
3679	ITGA7	0	0	0	0	0	0	0	0	0	0	0	0	0	0	0	0	0	0	0	0	0	0	0	0	0	0	0	0	0	0	0	0	0.0734957	0	0	0.0261388	0	0	0	0	0	0	0	0	0	0	0	0	0	0	0	0
51125	GOLGA7	0	0	0	0	0	0	0	0	0	0	0	0	0	0	0	0	0	0	0	0	0	0	0	0	0	0	0	0	0	0	0	0	0.454648	0.609426	0	0	0	0	1.02451	0	1.58366	0	0	0	0	0	0	0	0	0	0	0
205	AK4	0	0	0	0	0	0	0	0	0	0	0	0	0	0	0	0	0	0	0	0	0	0	0	0	0	0	0	0	0	0	0	0	0.830282	0	0	0	0	0	0.514788	0	0	0	0	0	0	0	0	0	0.431357	0	0	0
9837	GINS1	0	0	0	0	0	0	0	0	0	0	0	0	0	0	0	0	0	0	0	0	0	0	0	0	0	0	0	0	0	0	0	0	0.0469747	0	0	0	0	0	0	0	0	0	0	0	0	0	0	0	0	0	0	0
8507	ENC1	0	0	0	0	0	0	0	0	0	0	0	0	0	0	0	0	0	0	0	0	0	0	0	0	0	0	0	0	0	0	0	0	1.06203	0	0	0	0	0	0	0	0	0	0	0	0	0	0	0	0	0	0	0
55558	PLXNA3	0	0	0	0	0	0	0	0	0	0	0	0	0	0	0	0	0	0	0	0	0	0	0	0	0	0	0	0	0	0	0	0	0.0780002	0	0	0	0	0	0	0	0	0	0	0	0	0	0	0	0	0	0	0
4189	DNAJB9	0	0	0	0	0	0	0	0	0	0	0	0	0	0	0	0	0	0	0	0	0	0	0	0	0	0	0	0	0	0	0	0	0.121019	0	0	0	0	0	0	0	0	0	0	0	0	0	0	0	0	0	0	0
8567	MADD	0	0	0	0	0	0	0	0	0	0	0	0	0	0	0	0	0	0	0	0	0	0	0	0	0	0	0	0	0	0	0	0	0.020305	0	0	0	0	0	0	0	0	0	0	0	0	0	0	0	0	0	0	0
11022	TDRKH	0	0	0	0	0	0	0	0	0	0	0	0	0	0	0	0	0	0	0	0	0	0	0	0	0	0	0	0	0	0	0	0	0.0709033	0.0906826	0	0	0	0	0.032012	0	0	0	0	0	0	0	0	0	0.159226	0	0	0
286053	NSMCE2	0	0	0	0	0	0	0	0	0	0	0	0	0	0	0	0	0	0	0	0	0	0	0	0	0	0	0	0	0	0	0	0	0.334278	0	0	0	0	0	0	0	0	0	0	0	0	0	0	0	0	0	0	0
51101	ZC2HC1A	0	0	0	0	0	0	0	0	0	0	0	0	0	0	0	0	0	0	0	0	0	0	0	0	0	0	0	0	0	0	0	0	0.0689203	0	0	0	0	0	0	0	0	0	0	0	0	0	0	0	0	0	0	0
51107	APH1A	0	0	0	0	0	0	0	0	0	0	0	0	0	0	0	0	0	0	0	0	0	0	0	0	0	0	0	0	0	0	0	0	0.20675	0.170176	0	0	0	0	0	0	0	0	0	0	0	0	0	0	0.778023	0	0	0
3716	JAK1	0	0	0	0	0	0	0	0	0	0	0	0	0	0	0	0	0	0	0	0	0	0	0	0	0	0	0	0	0	0	0	0	1.36051	0	0	0	0	0	0	0	0	0	0	0	0	0	0	0	0	0	0	0
23091	ZC3H13	0	0	0	0	0	0	0	0	0	0	0	0	0	0	0	0	0	0	0	0	0	0	0	0	0	0	0	0	0	0	0	0	0.24858	0	0	0	0	0	0	0	0	0	0	0	0	0	0	0	0	0	0	0
83707	TRPT1	0	0	0	0	0	0	0	0	0	0	0	0	0	0	0	0	0	0	0	0	0	0	0	0	0	0	0	0	0	0	0	0	0.0456414	0.156243	0	0	0	0	0	0	0	0	0	0	0	0	0	0	0	0	0	0
2487	FRZB	0	0	0	0	0	0	0	0	0	0	0	0	0	0	0	0	0	0	0	0	0	0	0	0	0	0	0	0	0	0	0	0	2.57518	0	0	0	0	0	0	0	0	0	0	0	0	0	0	0	0	0	0	0
65078	RTN4R	0	0	0	0	0	0	0	0	0	0	0	0	0	0	0	0	0	0	0	0	0	0	0	0	0	0	0	0	0	0	0	0	0.0293609	0	0	0	0	0	0	0	0	0	0	0	0	0	0	0	0	0	0	0
114880	OSBPL6	0	0	0	0	0	0	0	0	0	0	0	0	0	0	0	0	0	0	0	0	0	0	0	0	0	0	0	0	0	0	0	0	0.0183587	0	0	0	0	0	0	0	0	0	0	0	0	0	0	0	0	0	0	0
6854	SYN2	0	0	0	0	0	0	0	0	0	0	0	0	0	0	0	0	0	0	0	0	0	0	0	0	0	0	0	0	0	0	0	0	0.222724	0	0	0	0	0	0	0	0	0	0	0	0	0	0	0	0	0	0	0
9910	RABGAP1L	0	0	0	0	0	0	0	0	0	0	0	0	0	0	0	0	0	0	0	0	0	0	0	0	0	0	0	0	0	0	0	0	0.073968	0	0	0	0	0	0	0	0.0781475	0	0	0	0	0	0	0	0	0	0	0
139322	APOOL	0	0	0	0	0	0	0	0	0	0	0	0	0	0	0	0	0	0	0	0	0	0	0	0	0	0	0	0	0	0	0	0	1.41163	0.3803	0	0	0	0	0	0	0	0	0	0	0	0	0	0	0	0	0	0
4249	MGAT5	0	0	0	0	0	0	0	0	0	0	0	0	0	0	0	0	0	0	0	0	0	0	0	0	0	0	0	0	0	0	0	0	0.0486913	0	0	0	0	0	0	0	0	0	0	0	0	0	0	0	0	0	0	0
101060601	LOC101060601	0	0	0	0	0	0	0	0	0	0	0	0	0	0	0	0	0	0	0	0	0	0	0	0	0	0	0	0	0	0	0	0	0.097096	0	0	0	0	0	0	0	0	0	0	0	0	0	0	0	0.22056	0	0	0
334	APLP2	0	0	0	0	0	0	0	0	0	0	0	0	0	0	0	0	0	0	0	0	0	0	0	0	0	0	0	0	0	0	0	0	0.018818	0.0208894	0	0	0	0	0	0	0	0	0	0	0	0	0	0.0617839	0	0	0	0
11167	FSTL1	0	0	0	0	0	0	0	0	0	0	0	0	0	0	0	0	0	0	0	0	0	0	0	0	0	0	0	0	0	0	0	0	0.171318	0	0	0	0	0	0	0	0	0	0	0	0	0	0	0	0	0	0	0
23155	CLCC1	0	0	0	0	0	0	0	0	0	0	0	0	0	0	0	0	0	0	0	0	0	0	0	0	0	0	0	0	0	0	0	0	0.256908	0	0	0	0	0	0	0	0	0	0	0	0	0	0	0	0	0	0	0
394	ARHGAP5	0	0	0	0	0	0	0	0	0	0	0	0	0	0	0	0	0	0	0	0	0	0	0	0	0	0	0	0	0	0	0	0	0.0377912	0	0	0	0	0	0	0	0	0	0	0	0	0	0	0	0	0	0	0
7378	UPP1	0	0	0	0	0	0	0	0	0	0	0	0	0	0	0	0	0	0	0	0	0	0	0	0	0	0	0	0	0	0	0	0	0.392208	0	0	0	0.353968	0	0	0	0	0	0	0	0	0	0	0	0	0	0	0
56913	C1GALT1	0	0	0	0	0	0	0	0	0	0	0	0	0	0	0	0	0	0	0	0	0	0	0	0	0	0	0	0	0	0	0	0	0.0190691	0	0	0	0	0	0	0	0	0	0	0	0	0	0	0	0	0	0	0
84135	UTP15	0	0	0	0	0	0	0	0	0	0	0	0	0	0	0	0	0	0	0	0	0	0	0	0	0	0	0	0	0	0	0	0	0.314233	0	0	0	0	0	0	0	0	0	0	0	0	0	1.09033	0	0	0	0	0
84966	IGSF21	0	0	0	0	0	0	0	0	0	0	0	0	0	0	0	0	0	0	0	0	0	0	0	0	0	0	0	0	0	0	0	0	0.789882	0	0	0	0.651774	0	0	0	0	0	0	0	0	0	0	0	1.22791	0	0	0
401541	CENPP	0	0	0	0	0	0	0	0	0	0	0	0	0	0	0	0	0	0	0	0	0	0	0	0	0	0	0	0	0	0	0	0	0.110728	0	0	0	0	0	0	0	0	0	0	0	0	0	0	0	0	0	0	0
10898	CPSF4	0	0	0	0	0	0	0	0	0	0	0	0	0	0	0	0	0	0	0	0	0	0	0	0	0	0	0	0	0	0	0	0	0.837745	0	0	0	0	0	0	0	0	0	0	0	0	0	0	0	0	0	0	0
92737	DNER	0	0	0	0	0	0	0	0	0	0	0	0	0	0	0	0	0	0	0	0	0	0	0	0	0	0	0	0	0	0	0	0	0.0226652	0	0	0	0	0	0	0	0	0	0	0	0	0	0	0	0	0	0	0
25917	THUMPD3	0	0	0	0	0	0	0	0	0	0	0	0	0	0	0	0	0	0	0	0	0	0	0	0	0	0	0	0	0	0	0	0	0.0276914	0	0	0	0	0	0	0	0	0	0	0	0	0	0	0	0	0	0	0
6919	TCEA2	0	0	0	0	0	0	0	0	0	0	0	0	0	0	0	0	0	0	0	0	0	0	0	0	0	0	0	0	0	0	0	0	0.222102	0	0	0	0	0	0	0	0	0	0	0	0	0	0	0	0	0	0	0
135228	CD109	0	0	0	0	0	0	0	0	0	0	0	0	0	0	0	0	0	0	0	0	0	0	0	0	0	0	0	0	0	0	0	0	0.0714987	0	0	0	0	0	0	0	0	0	0	0	0	0	0	0	0	0	0	0
2583	B4GALNT1	0	0	0	0	0	0	0	0	0	0	0	0	0	0	0	0	0	0	0	0	0	0	0	0	0	0	0	0	0	0	0	0	0.0667365	0	0	0	0	0	0	0	0	0	0	0	0	0	0	0	0	0	0	0
1288	COL4A6	0	0	0	0	0	0	0	0	0	0	0	0	0	0	0	0	0	0	0	0	0	0	0	0	0	0	0	0	0	0	0	0	0.268736	0	0	0	0	0	0	0	0	0	0	0	0	0	0	0	0	0	0	0
5649	RELN	0	0	0	0	0	0	0	0	0	0	0	0	0	0	0	0	0	0	0	0	0	0	0	0	0	0	0	0	0	0	0	0	0.174104	0	0	0	0	0	0	0	0	0	0	0	0	0	0.336683	0	0	0	0	0
10005	ACOT8	0	0	0	0	0	0	0	0	0	0	0	0	0	0	0	0	0	0	0	0	0	0	0	0	0	0	0	0	0	0	0	0	0.0224006	0	0	0	0	0	0	0	0	0	0	0	0	0	0	0	0	0	0	0
80725	SRCIN1	0	0	0	0	0	0	0	0	0	0	0	0	0	0	0	0	0	0	0	0	0	0	0	0	0	0	0	0	0	0	0	0	0.183887	0	0	0	0	0	0	0	0	0	0	0	0	0	0.412175	0	0	0	0	0
23242	COBL	0	0	0	0	0	0	0	0	0	0	0	0	0	0	0	0	0	0	0	0	0	0	0	0	0	0	0	0	0	0	0	0	0.119503	0	0	0	0	0	0.00796999	0	0	0	0	0	0	0	0	0	0	0	0	0
140564	APOBEC3D	0	0	0	0	0	0	0	0	0	0	0	0	0	0	0	0	0	0	0	0	0	0	0	0	0	0	0	0	0	0	0	0	0.312975	0	0	0	0	0	0	0	0	0	0	0	0	0	0	0	0	0	0	0
2675	GFRA2	0	0	0	0	0	0	0	0	0	0	0	0	0	0	0	0	0	0	0	0	0	0	0	0	0	0	0	0	0	0	0	0	0.367305	0	0	0	0	0	0	0	0	0	0	0	0	0	0	0	0	0	0	0
22976	PAXIP1	0	0	0	0	0	0	0	0	0	0	0	0	0	0	0	0	0	0	0	0	0	0	0	0	0	0	0	0	0	0	0	0	0.0978164	0	0	0	0	0	0	0	0	0	0	0	0	0	0	0	0	0	0	0
22954	TRIM32	0	0	0	0	0	0	0	0	0	0	0	0	0	0	0	0	0	0	0	0	0	0	0	0	0	0	0	0	0	0	0	0	0.0687516	0	0	0	0	0	0	0	0	0	0	0	0	0	0	0	0	0	0	0
5793	PTPRG	0	0	0	0	0	0	0	0	0	0	0	0	0	0	0	0	0	0	0	0	0	0	0	0	0	0	0	0	0	0	0	0	0.0923898	0	0	0	0	0	0	0	0	0	0	0	0	0	0	0	0	0	0	0
54556	ING3	0	0	0	0	0	0	0	0	0	0	0	0	0	0	0	0	0	0	0	0	0	0	0	0	0	0	0	0	0	0	0	0	1.76535	0	0	0	0	0	0	0	0	0	0	0	0	0	0	0	0	0	0	0
23360	FNBP4	0	0	0	0	0	0	0	0	0	0	0	0	0	0	0	0	0	0	0	0	0	0	0	0	0	0	0	0	0	0	0	0	0.0124946	0	0	0	0	0	0.0559331	0	0	0	0	0	0.149951	0	0	0	0	0	0	0
10058	ABCB6	0	0	0	0	0	0	0	0	0	0	0	0	0	0	0	0	0	0	0	0	0	0	0	0	0	0	0	0	0	0	0	0	0.0285456	0	0	0	0.049165	0	0	0	0	0	0	0	0	0	0.504892	0	0.0434706	0	0	0
51463	GPR89B	0	0	0	0	0	0	0	0	0	0	0	0	0	0	0	0	0	0	0	0	0	0	0	0	0	0	0	0	0	0	0	0	0.491	0.0850204	0	0	0	0	0	0	0	0	0	0	0	0	0	0	0	0	0	0
2786	GNG4	0	0	0	0	0	0	0	0	0	0	0	0	0	0	0	0	0	0	0	0	0	0	0	0	0	0	0	0	0	0	0	0	9.40856	0	0	0	0	0	0	0	0	0	0	0	0	0	0	0	0	0	0	0
3206	HOXA10	0	0	0	0	0	0	0	0	0	0	0	0	0	0	0	0	0	0	0	0	0	0	0	0	0	0	0	0	0	0	0	0	0.274583	0	0	0	0	0	0	0	0	0	0	0	0	0	0	0	0	0	0	0
157697	ERICH1	0	0	0	0	0	0	0	0	0	0	0	0	0	0	0	0	0	0	0	0	0	0	0	0	0	0	0	0	0	0	0	0	0.0980936	0	0	0	0	0	0	0	0	0	0	0	0	0	0	0	0	0	0	0
221935	SDK1	0	0	0	0	0	0	0	0	0	0	0	0	0	0	0	0	0	0	0	0	0	0	0	0	0	0	0	0	0	0	0	0	0.0189198	0	0	0	0	0	0	0	0	0	0	0	0	0	0	0	0	0	0	0
8940	TOP3B	0	0	0	0	0	0	0	0	0	0	0	0	0	0	0	0	0	0	0	0	0	0	0	0	0	0	0	0	0	0	0	0	0.0111522	0	0	0	0	0	0	0	0	0	0	0	0.508674	0	0	0	0	0	0	0
79921	TCEAL4	0	0	0	0	0	0	0	0	0	0	0	0	0	0	0	0	0	0	0	0	0	0	0	0	0	0	0	0	0	0	0	0	0.0963077	0	0	0	0	0	0	0	0	0	0	0	0	0	0	0	0	0	0	0
5000	ORC4	0	0	0	0	0	0	0	0	0	0	0	0	0	0	0	0	0	0	0	0	0	0	0	0	0	0	0	0	0	0	0	0	0.176232	0.18506	0	0	0	0	0	0	0	0	0	0	0	0	0	0	0	0	0	0
285148	IAH1	0	0	0	0	0	0	0	0	0	0	0	0	0	0	0	0	0	0	0	0	0	0	0	0	0	0	0	0	0	0	0	0	0.178028	0	0	0.155776	0	0	0.7336	0	0	0.382518	0	0.481015	0	0	0	0	0	0	0	0
58157	NGB	0	0	0	0	0	0	0	0	0	0	0	0	0	0	0	0	0	0	0	0	0	0	0	0	0	0	0	0	0	0	0	0	1.04239	0	0	0	0	0	0	0	0	0	0	0	0	0	0	0	0	0	0	0
60492	CCDC90B	0	0	0	0	0	0	0	0	0	0	0	0	0	0	0	0	0	0	0	0	0	0	0	0	0	0	0	0	0	0	0	0	0.697399	0	0	0	0	0	0	0	0	0	0	0	0	0	0	0	0	0	0	0
728932	GPR89C	0	0	0	0	0	0	0	0	0	0	0	0	0	0	0	0	0	0	0	0	0	0	0	0	0	0	0	0	0	0	0	0	0.635412	0	0	0	0	0	0	0	0	0	0	0	0	0	0	0	0	0	0	0
80028	FBXL18	0	0	0	0	0	0	0	0	0	0	0	0	0	0	0	0	0	0	0	0	0	0	0	0	0	0	0	0	0	0	0	0	0.236166	0	0	0	0	0	0	0	0	0	0	0.0101938	0	0	0	0	0	0	0	0
55072	RNF31	0	0	0	0	0	0	0	0	0	0	0	0	0	0	0	0	0	0	0	0	0	0	0	0	0	0	0	0	0	0	0	0	0.0101069	0.170256	0	0	0.197751	0	0	0	0.245016	0	0.269857	0	0	0	0	0	0	0	0	0
55075	UACA	0	0	0	0	0	0	0	0	0	0	0	0	0	0	0	0	0	0	0	0	0	0	0	0	0	0	0	0	0	0	0	0	0.0519593	0	0	0	0	0	0	0	0	0	0	0	0	0	0.0834013	0	0.0149632	0	0	0
400569	MED11	0	0	0	0	0	0	0	0	0	0	0	0	0	0	0	0	0	0	0	0	0	0	0	0	0	0	0	0	0	0	0	0	0.366332	0	0	0	0	0	0	0	0	0	0	0	0	0	0	0	0	0	0	0
112755	STX1B	0	0	0	0	0	0	0	0	0	0	0	0	0	0	0	0	0	0	0	0	0	0	0	0	0	0	0	0	0	0	0	0	0.267635	0	0	0	0	0	0	0	0	0	0	0	0	0	0	0	0	0	0	0
5930	RBBP6	0	0	0	0	0	0	0	0	0	0	0	0	0	0	0	0	0	0	0	0	0	0	0	0	0	0	0	0	0	0	0	0	0.112003	0.0770828	0	0	0	0	0	0	0	0	0	0	0	0	0	0	0	0	0	0
55215	FANCI	0	0	0	0	0	0	0	0	0	0	0	0	0	0	0	0	0	0	0	0	0	0	0	0	0	0	0	0	0	0	0	0	0.0326688	0	0	0	0	0	0	0	0	0	0	0	0	0	0	0	0	0	0	0
653519	GPR89A	0	0	0	0	0	0	0	0	0	0	0	0	0	0	0	0	0	0	0	0	0	0	0	0	0	0	0	0	0	0	0	0	0.50269	0.0870447	0	0	0	0	0	0	0	0	0	0	0	0	0	0	0	0	0	0
27143	PALD1	0	0	0	0	0	0	0	0	0	0	0	0	0	0	0	0	0	0	0	0	0	0	0	0	0	0	0	0	0	0	0	0	0.0702868	0	0	0	0	0	0	0	0	0	0	0	0	0	0	0	0	0	0	0
80227	PAAF1	0	0	0	0	0	0	0	0	0	0	0	0	0	0	0	0	0	0	0	0	0	0	0	0	0	0	0	0	0	0	0	0	0.742437	0	0	0	0	0	0	0	0	0	0	0	0	0	0	0	0	0	0	0
55268	ECHDC2	0	0	0	0	0	0	0	0	0	0	0	0	0	0	0	0	0	0	0	0	0	0	0	0	0	0	0	0	0	0	0	0	0.180329	0	0	0	0	0	0	0	0	0	0	0	0	0	23.2754	0	0	0	0	0
60625	DHX35	0	0	0	0	0	0	0	0	0	0	0	0	0	0	0	0	0	0	0	0	0	0	0	0	0	0	0	0	0	0	0	0	0.0680456	0.302779	0	0	0	0	0	0	0	0	0	0	0	0	0	0	0	0	0	0
762	CA4	0	0	0	0	0	0	0	0	0	0	0	0	0	0	0	0	0	0	0	0	0	0	0	0	0	0	0	0	0	0	0	0	0.625254	0	0	0	0	0	0	0	0	0	0	0	0	0	0	0	0	0	0	0
2054	STX2	0	0	0	0	0	0	0	0	0	0	0	0	0	0	0	0	0	0	0	0	0	0	0	0	0	0	0	0	0	0	0	0	0.399893	0	0	0	0	0	0	0	0	0	0	0	0	0	0	0	0	0	0	0
790955	C11orf83	0	0	0	0	0	0	0	0	0	0	0	0	0	0	0	0	0	0	0	0	0	0	0	0	0	0	0	0	0	0	0	0	1.38856	0	0	0	0	0	0	0	0	0	0	0	0	0	0	0	0	0	0	0
784	CACNB3	0	0	0	0	0	0	0	0	0	0	0	0	0	0	0	0	0	0	0	0	0	0	0	0	0	0	0	0	0	0	0	0	0.257837	0	0	0	0	0	0	0	0	0	0	0	0	0	0	0	0	0	0	0
285237	C3orf38	0	0	0	0	0	0	0	0	0	0	0	0	0	0	0	0	0	0	0	0	0	0	0	0	0	0	0	0	0	0	0	0	0.00782073	0	0	0	0	0	0	0	0	0	0	0	0	0	0	0	0	0	0	0
23632	CA14	0	0	0	0	0	0	0	0	0	0	0	0	0	0	0	0	0	0	0	0	0	0	0	0	0	0	0	0	0	0	0	0	0.111166	0	0	0	0	0	0	0	0	0	0	0	0	0	0	0	0	0	0	0
64960	MRPS15	0	0	0	0	0	0	0	0	0	0	0	0	0	0	0	0	0	0	0	0	0	0	0	0	0	0	0	0	0	0	0	0	0.0283004	0.240752	0	0	0	0	0	0	0	0	0	0	0	0	0	0	0.157571	0	0	0
9557	CHD1L	0	0	0	0	0	0	0	0	0	0	0	0	0	0	0	0	0	0	0	0	0	0	0	0	0	0	0	0	0	0	0	0	0.10039	0	0	0	0	0	0	0	0	0	0	0	0	0	0	0	0.234469	0	0	0
51690	LSM7	0	0	0	0	0	0	0	0	0	0	0	0	0	0	0	0	0	0	0	0	0	0	0	0	0	0	0	0	0	0	0	0	0.551484	0	0	0	0	0	0	0	0	0	3.43288	4.5344	0	0	0	0	0	0	0.660663	0
23595	ORC3	0	0	0	0	0	0	0	0	0	0	0	0	0	0	0	0	0	0	0	0	0	0	0	0	0	0	0	0	0	0	0	0	0.499434	0.105777	0	0	0	0	0	0	0	0	0	0	0	0	0	0	0	0	0	0
79137	FAM134A	0	0	0	0	0	0	0	0	0	0	0	0	0	0	0	0	0	0	0	0	0	0	0	0	0	0	0	0	0	0	0	0	0.037428	0	0	0	0	0	0	0	0.444166	0	0	0	0	0	0	0	0	0	0	0
56654	NPDC1	0	0	0	0	0	0	0	0	0	0	0	0	0	0	0	0	0	0	0	0	0	0	0	0	0	0	0	0	0	0	0	0	0.250702	0	0	0	0.070564	0	0	0	0	0	0	0	0	0	0.0810494	0	0	0	0	0
54014	BRWD1	0	0	0	0	0	0	0	0	0	0	0	0	0	0	0	0	0	0	0	0	0	0	0	0	0	0	0	0	0	0	0	0	0.0101978	0.00311034	0	0	0	0	0	0	0	0	0	0	0	0	0	0	0	0	0	0
10472	ZBTB18	0	0	0	0	0	0	0	0	0	0	0	0	0	0	0	0	0	0	0	0	0	0	0	0	0	0	0	0	0	0	0	0	0.157526	0	0	0	0	0	0	0	0	0	0	0	0	0	0	0	0	0	0	0
154810	AMOTL1	0	0	0	0	0	0	0	0	0	0	0	0	0	0	0	0	0	0	0	0	0	0	0	0	0	0	0	0	0	0	0	0	0.332474	0	0	0	0	0	0	0	0	0	0	0	0	0	0	0	0	0	0	0
150465	TTL	0	0	0	0	0	0	0	0	0	0	0	0	0	0	0	0	0	0	0	0	0	0	0	0	0	0	0	0	0	0	0	0	0.0178042	0	0	0	0	0	0	0	0	0	0	0	0	0	0	0	0	0	0	0
91875	TTC5	0	0	0	0	0	0	0	0	0	0	0	0	0	0	0	0	0	0	0	0	0	0	0	0	0	0	0	0	0	0	0	0	0.0352527	0	0	0	0	0	0	0	0	0	0	0	0	0	0	0	0	0	0	0
9620	CELSR1	0	0	0	0	0	0	0	0	0	0	0	0	0	0	0	0	0	0	0	0	0	0	0	0	0	0	0	0	0	0	0	0	0.00333837	0	0	0	0	0	0	0.163837	0	0	0	0	0	0	0	0	0	0	0	0
84687	PPP1R9B	0	0	0	0	0	0	0	0	0	0	0	0	0	0	0	0	0	0	0	0	0	0	0	0	0	0	0	0	0	0	0	0	0.229588	0	0	0	0	0	0	0	0	0	0	0	0	0	0	0	0	0	0	0
9640	ZNF592	0	0	0	0	0	0	0	0	0	0	0	0	0	0	0	0	0	0	0	0	0	0	0	0	0	0	0	0	0	0	0	0	0.342224	0	0	0	0	0	0	0	0	0	0	0	0	0	0	0	0	0	0	0
9683	N4BP1	0	0	0	0	0	0	0	0	0	0	0	0	0	0	0	0	0	0	0	0	0	0	0	0	0	0	0	0	0	0	0	0	0.156551	0	0	0	0	0	0	0	0	0	0	0	0	0	0	0	0	0	0	0
7074	TIAM1	0	0	0	0	0	0	0	0	0	0	0	0	0	0	0	0	0	0	0	0	0	0	0	0	0	0	0	0	0	0	0	0	0.0645123	0	0	0	0	0	0	0	0	0	0	0	0	0	0	0	0	0	0	0
154796	AMOT	0	0	0	0	0	0	0	0	0	0	0	0	0	0	0	0	0	0	0	0	0	0	0	0	0	0	0	0	0	0	0	0	0.0606676	0	0	0	0	0	0	0	0	0.0462976	0	0	0	0	0	0	0	0	0	0
100507855	LOC100507855	0	0	0	0	0	0	0	0	0	0	0	0	0	0	0	0	0	0	0	0	0	0	0	0	0	0	0	0	0	0	0	0	0.830282	0	0	0	0	0	0.514788	0	0	0	0	0	0	0	0	0	0.431357	0	0	0
2201	FBN2	0	0	0	0	0	0	0	0	0	0	0	0	0	0	0	0	0	0	0	0	0	0	0	0	0	0	0	0	0	0	0	0	0.131269	0	0	0	0.101297	0	0	0	0	0	0	0	0	0	0	0	0	0	0	0
158219	TTC39B	0	0	0	0	0	0	0	0	0	0	0	0	0	0	0	0	0	0	0	0	0	0	0	0	0	0	0	0	0	0	0	0	0.015443	0	0	0	0	0	0	0	0	0	0	0	0	0	0	0	0	0	0	0
956	ENTPD3	0	0	0	0	0	0	0	0	0	0	0	0	0	0	0	0	0	0	0	0	0	0	0	0	0	0	0	0	0	0	0	0	0.0468478	0	0	0	0	0	0	0	0	0	0	0	0	0	0	0	0	0	0	0
342979	PALM3	0	0	0	0	0	0	0	0	0	0	0	0	0	0	0	0	0	0	0	0	0	0	0	0	0	0	0	0	0	0	0	0	0.0377262	0	0	0	0	0	0	0	0	0	0	0	0	0	0	0	0	0	0	0
4899	NRF1	0	0	0	0	0	0	0	0	0	0	0	0	0	0	0	0	0	0	0	0	0	0	0	0	0	0	0	0	0	0	0	0	0.195307	0.160557	0.732675	0	0	0	0	0	0	0	0	0	0	0	0	0	0	0	0	0.60765
6612	SUMO3	0	0	0	0	0	0	0	0	0	0	0	0	0	0	0	0	0	0	0	0	0	0	0	0	0	0	0	0	0	0	0	0	12.2891	0	0	0	0	0	0	0	0	0	0	10.4157	0	0	0	0	0	0	0	0
126695	C1orf172	0	0	0	0	0	0	0	0	0	0	0	0	0	0	0	0	0	0	0	0	0	0	0	0	0	0	0	0	0	0	0	0	0.0797174	0	0	0	0	0	0	0	0	0	0	0	0	0	0	0	0	0	0	0
5361	PLXNA1	0	0	0	0	0	0	0	0	0	0	0	0	0	0	0	0	0	0	0	0	0	0	0	0	0	0	0	0	0	0	0	0	0.0509246	0	0	0	0	0	0	0	0	0	0	0	0	0	0	0	0	0	0	0
104	ADARB1	0	0	0	0	0	0	0	0	0	0	0	0	0	0	0	0	0	0	0	0	0	0	0	0	0	0	0	0	0	0	0	0	0.4564	0	0	0	0	0	0	0	0	0	0	0	0	0	0	0	0	0	0	0
90649	ZNF486	0	0	0	0	0	0	0	0	0	0	0	0	0	0	0	0	0	0	0	0	0	0	0	0	0	0	0	0	0	0	0	0	0.0271694	0	0	0	0	0	0	0	0	0	0	0	0	0	0	0	0	0	0	0
83479	DDX59	0	0	0	0	0	0	0	0	0	0	0	0	0	0	0	0	0	0	0	0	0	0	0	0	0	0	0	0	0	0	0	0	0.0354164	0	0	0	0	0	0.0196549	0	0	0	0	0	0	0	0	0	0	0	0	0
9739	SETD1A	0	0	0	0	0	0	0	0	0	0	0	0	0	0	0	0	0	0	0	0	0	0	0	0	0	0	0	0	0	0	0	0	0.0140305	0.0196771	0	0	0	0	0	0	0	0	0	0	0	0	0	0	0	0	0	0
29929	ALG6	0	0	0	0	0	0	0	0	0	0	0	0	0	0	0	0	0	0	0	0	0	0	0	0	0	0	0	0	0	0	0	0	0.109431	0	0	0	0	0	0	0	0.158834	0	0	0	0	0	0	0.0364165	0	0	0	0
7105	TSPAN6	0	0	0	0	0	0	0	0	0	0	0	0	0	0	0	0	0	0	0	0	0	0	0	0	0	0	0	0	0	0	0	0	0.0550266	0	0	0	0	0	0	0	0	0	0	0	0	0	0	0	0	0	0	0
9757	KMT2B	0	0	0	0	0	0	0	0	0	0	0	0	0	0	0	0	0	0	0	0	0	0	0	0	0	0	0	0	0	0	0	0	0.0033361	0.177569	0	0	0	0	0	0	0	0	0	0	0	0	0	0	0	0	0	0
7109	TRAPPC10	0	0	0	0	0	0	0	0	0	0	0	0	0	0	0	0	0	0	0	0	0	0	0	0	0	0	0	0	0	0	0	0	0.0109007	0.00581185	0	0	0	0	0.0182311	0	0.102069	0	0	0	0	0	0	0	0.015537	0	0	0
29901	SAC3D1	0	0	0	0	0	0	0	0	0	0	0	0	0	0	0	0	0	0	0	0	0	0	0	0	0	0	0	0	0	0	0	0	0.0904281	0.130336	0	0	0	0	0	0	0	0	0	0	0	0	0	0	0	0	0	0
1838	DTNB	0	0	0	0	0	0	0	0	0	0	0	0	0	0	0	0	0	0	0	0	0	0	0	0	0	0	0	0	0	0	0	0	0.157482	0	0	0	0	0	0	0	0	0	0	0	0	0	0	0	0	0	0	0
84720	PIGO	0	0	0	0	0	0	0	0	0	0	0	0	0	0	0	0	0	0	0	0	0	0	0	0	0	0	0	0	0	0	0	0	0.0191302	0	0	0	0	0	0	0	0	0	0	0	0	0	0	0	0	0	0	0
26035	GLCE	0	0	0	0	0	0	0	0	0	0	0	0	0	0	0	0	0	0	0	0	0	0	0	0	0	0	0	0	0	0	0	0	0.170577	0	0	0	0	0	0	0	0	0	0	0	0	0	0	0	0	0	0	0
57156	TMEM63C	0	0	0	0	0	0	0	0	0	0	0	0	0	0	0	0	0	0	0	0	0	0	0	0	0	0	0	0	0	0	0	0	0.0992965	0	0	0	0	0	0	0	0	0	0	0	0	0	0	0	0	0	0	0
100506658	OCLN	0	0	0	0	0	0	0	0	0	0	0	0	0	0	0	0	0	0	0	0	0	0	0	0	0	0	0	0	0	0	0	0	0	0.464842	0	0	0	0	0	0	0	0	0	0	0	0	0	0	0	0	0	0
114971	PTPMT1	0	0	0	0	0	0	0	0	0	0	0	0	0	0	0	0	0	0	0	0	0	0	0	0	0	0	0	0	0	0	0	0	0	0.124145	0	0	0	0	0	0	0	0	0	0	0	0	0	0	0	0	0	0
6744	SSFA2	0	0	0	0	0	0	0	0	0	0	0	0	0	0	0	0	0	0	0	0	0	0	0	0	0	0	0	0	0	0	0	0	0	0.00440397	0	0	0	0	0	0	0	0	0	0	0	0	0	0	0	0	0	0
55510	DDX43	0	0	0	0	0	0	0	0	0	0	0	0	0	0	0	0	0	0	0	0	0	0	0	0	0	0	0	0	0	0	0	0	0	0.0157006	0	0	0	0	0	0	0	0	0	0	0	0	0	0	0	0	0	0
9830	TRIM14	0	0	0	0	0	0	0	0	0	0	0	0	0	0	0	0	0	0	0	0	0	0	0	0	0	0	0	0	0	0	0	0	0	0.493113	0	0	0	0	0	0	0	0	0	0	0	0	0	0	0	0	0	0
9875	URB1	0	0	0	0	0	0	0	0	0	0	0	0	0	0	0	0	0	0	0	0	0	0	0	0	0	0	0	0	0	0	0	0	0	0.0183097	0	0	0	0	0	0	0	0	0	0	0	0	0	0	0	0	0	0
9887	SMG7	0	0	0	0	0	0	0	0	0	0	0	0	0	0	0	0	0	0	0	0	0	0	0	0	0	0	0	0	0	0	0	0	0	0.0922358	0	0	0	0	0	0	0	0	0	0	0	0	0	0	0	0	0	0
114049	WBSCR22	0	0	0	0	0	0	0	0	0	0	0	0	0	0	0	0	0	0	0	0	0	0	0	0	0	0	0	0	0	0	0	0	0	20.9499	0	0	0	0	0	0	0	0	0	0	0	0	0	0	0	0	0	0
23029	RBM34	0	0	0	0	0	0	0	0	0	0	0	0	0	0	0	0	0	0	0	0	0	0	0	0	0	0	0	0	0	0	0	0	0	0.215264	0	0	0	0	0	0	0	0	0	0	0	0	0	0	5.19374	0	0	0
118472	ZNF511	0	0	0	0	0	0	0	0	0	0	0	0	0	0	0	0	0	0	0	0	0	0	0	0	0	0	0	0	0	0	0	0	0	0.0782576	0	0	0	0	0	0	0	0	0	0	0	0	0	0	0	0	0	0
1962	EHHADH	0	0	0	0	0	0	0	0	0	0	0	0	0	0	0	0	0	0	0	0	0	0	0	0	0	0	0	0	0	0	0	0	0	0.436467	0	0	0	0	0	0	0	0	0	0	0	0	0	0	0.0431755	0	0	0
11080	DNAJB4	0	0	0	0	0	0	0	0	0	0	0	0	0	0	0	0	0	0	0	0	0	0	0	0	0	0	0	0	0	0	0	0	0	0.0155797	0	0	0	0	0	0	0	0	0	0	0	0	0	0	0	0	0	0
23077	MYCBP2	0	0	0	0	0	0	0	0	0	0	0	0	0	0	0	0	0	0	0	0	0	0	0	0	0	0	0	0	0	0	0	0	0	0.0217245	0	0	0	0	0.0358802	0	0	0	0	0	0	0	0	0	0	0	0	0
9069	CLDN12	0	0	0	0	0	0	0	0	0	0	0	0	0	0	0	0	0	0	0	0	0	0	0	0	0	0	0	0	0	0	0	0	0	0.17321	0	0	0	0	0	0	0	0	0	0	0	0	0	0	0	0	0	0
401647	GOLGA7B	0	0	0	0	0	0	0	0	0	0	0	0	0	0	0	0	0	0	0	0	0	0	0	0	0	0	0	0	0	0	0	0	0	0.415082	0	0	0	0	0	0	0	0	0	0	0	0	0	0	0	0	0	0
51251	NT5C3A	0	0	0	0	0	0	0	0	0	0	0	0	0	0	0	0	0	0	0	0	0	0	0	0	0	0	0	0	0	0	0	0	0	0.607557	0	0	0	0	0	0	0	0	0	0	0	0	0	0	0	0	0	0
51258	MRPL51	0	0	0	0	0	0	0	0	0	0	0	0	0	0	0	0	0	0	0	0	0	0	0	0	0	0	0	0	0	0	0	0	0	0.452225	0	0	0	0	0	0	0	0	0	0	0	0	0	0	0	0	0	0
56946	C11orf30	0	0	0	0	0	0	0	0	0	0	0	0	0	0	0	0	0	0	0	0	0	0	0	0	0	0	0	0	0	0	0	0	0	0.112755	0	0	0	0	0	0	0	0	0	0	0	0	0	0	0	0	0	0
4233	MET	0	0	0	0	0	0	0	0	0	0	0	0	0	0	0	0	0	0	0	0	0	0	0	0	0	0	0	0	0	0	0	0	0	0.00336567	0	0	0	0	0	0	0	0	0	0	0	0	0	0	0	0	0	0
55655	NLRP2	0	0	0	0	0	0	0	0	0	0	0	0	0	0	0	0	0	0	0	0	0	0	0	0	0	0	0	0	0	0	0	0	0	0.00948229	0	0	0	0	0	0	0	0	0	0	0	0	0	0	0	0	0	0
79603	CERS4	0	0	0	0	0	0	0	0	0	0	0	0	0	0	0	0	0	0	0	0	0	0	0	0	0	0	0	0	0	0	0	0	0	8.64912	0	0	0	0	0	0	0	0	0	0	0	0	0	0	0	0	0	0
85415	RHPN2	0	0	0	0	0	0	0	0	0	0	0	0	0	0	0	0	0	0	0	0	0	0	0	0	0	0	0	0	0	0	0	0	0	0.0455011	0	0	0	0	0	0	0	0	0	0	0	0	0	0	0	0	0	0
6018	RLF	0	0	0	0	0	0	0	0	0	0	0	0	0	0	0	0	0	0	0	0	0	0	0	0	0	0	0	0	0	0	0	0	0	0.105611	0	0	0	0	0	0	0	0	0	0	0	0	0	0	0	0	0	0
84128	WDR75	0	0	0	0	0	0	0	0	0	0	0	0	0	0	0	0	0	0	0	0	0	0	0	0	0	0	0	0	0	0	0	0	0	0.13405	0	0.00756383	0	0	0	0	0	0	0	0	0	0	0	0	0.0707725	0	0	0
7375	USP4	0	0	0	0	0	0	0	0	0	0	0	0	0	0	0	0	0	0	0	0	0	0	0	0	0	0	0	0	0	0	0	0	0	0.0352156	0	0	0	0	0	0	0	0	0	0	0	0	0	0	0	0	0	0
7389	UROD	0	0	0	0	0	0	0	0	0	0	0	0	0	0	0	0	0	0	0	0	0	0	0	0	0	0	0	0	0	0	0	0	0	0.408071	0	0	0	0	0	0	0	0	0.194175	0	0	0	0	0	0	0	0	0
56928	SPPL2B	0	0	0	0	0	0	0	0	0	0	0	0	0	0	0	0	0	0	0	0	0	0	0	0	0	0	0	0	0	0	0	0	0	1.36012	0	0	0	0	0	0	0	0	0	0	0	0	0	0	0	0	0	0
654346	LGALS9C	0	0	0	0	0	0	0	0	0	0	0	0	0	0	0	0	0	0	0	0	0	0	0	0	0	0	0	0	0	0	0	0	0	0.5781	0	0	0	0	0	0	0	0	0	0	0.806288	0	0	0	0	0	0	0
387338	NSUN4	0	0	0	0	0	0	0	0	0	0	0	0	0	0	0	0	0	0	0	0	0	0	0	0	0	0	0	0	0	0	0	0	0	0.216123	0	0	0	0	0	0	0	0	0	0	0	0	0	0	0	0	0	0
79760	GEMIN7	0	0	0	0	0	0	0	0	0	0	0	0	0	0	0	0	0	0	0	0	0	0	0	0	0	0	0	0	0	0	0	0	0	0.045704	0	0	0	0	0	0	0	0	0	0	0	0	0	0	0	0	0	0
22868	FASTKD2	0	0	0	0	0	0	0	0	0	0	0	0	0	0	0	0	0	0	0	0	0	0	0	0	0	0	0	0	0	0	0	0	0	0.0237385	0	0	0	0	0	0	0	0	0	0	0	0	0	0	0	0	0	0
92799	SHKBP1	0	0	0	0	0	0	0	0	0	0	0	0	0	0	0	0	0	0	0	0	0	0	0	0	0	0	0	0	0	0	0	0	0	0.0562329	0	0	0	0	0	0	0	0	0	0	0	0	0	0	0	0	0	0
412	STS	0	0	0	0	0	0	0	0	0	0	0	0	0	0	0	0	0	0	0	0	0	0	0	0	0	0	0	0	0	0	0	0	0	0.204545	0	0.243742	0	0	0	0	0	0	0	0	0	0	0	0	0	0	0	0
79714	CCDC51	0	0	0	0	0	0	0	0	0	0	0	0	0	0	0	0	0	0	0	0	0	0	0	0	0	0	0	0	0	0	0	0	0	0.263879	0	0	0	0	0	0	0	0	0	0	0	0	0	0	0	0	0	0
25973	PARS2	0	0	0	0	0	0	0	0	0	0	0	0	0	0	0	0	0	0	0	0	0	0	0	0	0	0	0	0	0	0	0	0	0	0.0897466	0	0	0	0	0	0	0	0	0	0	0	0	0	0	0	0	0	0
28973	MRPS18B	0	0	0	0	0	0	0	0	0	0	0	0	0	0	0	0	0	0	0	0	0	0	0	0	0	0	0	0	0	0	0	0	0	0.0982944	0	0	0	0	0.0496667	0	0	0	0	0	0	0	0	0	0	0	0	0
7466	WFS1	0	0	0	0	0	0	0	0	0	0	0	0	0	0	0	0	0	0	0	0	0	0	0	0	0	0	0	0	0	0	0	0	0	0.152599	0	0.0286919	0	0	0	0	0	0	0	0	0	0	0	0	0	0	0	0
11264	PXMP4	0	0	0	0	0	0	0	0	0	0	0	0	0	0	0	0	0	0	0	0	0	0	0	0	0	0	0	0	0	0	0	0	0	0.0510675	0	0	0	0	0	0	0	0	0	0	0	0	0	0	0	0	0	0
84260	TCHP	0	0	0	0	0	0	0	0	0	0	0	0	0	0	0	0	0	0	0	0	0	0	0	0	0	0	0	0	0	0	0	0	0	0.12728	0	0	0	0	0	0	0	0	0	0	0	0	0	0	0	0	0	0
84259	DCUN1D5	0	0	0	0	0	0	0	0	0	0	0	0	0	0	0	0	0	0	0	0	0	0	0	0	0	0	0	0	0	0	0	0	0	0.0701057	0	0	0.299395	0	0	0	0	0	0	0	0	0	0	0	0	0	0	0
2621	GAS6	0	0	0	0	0	0	0	0	0	0	0	0	0	0	0	0	0	0	0	0	0	0	0	0	0	0	0	0	0	0	0	0	0	0.263118	0	0	0	0	0	0	0	0	0	0	0	0	0	0	0	0	0	0
3964	LGALS8	0	0	0	0	0	0	0	0	0	0	0	0	0	0	0	0	0	0	0	0	0	0	0	0	0	0	0	0	0	0	0	0	0	0.0520892	0	0	0	0	0	0	0	0.0642462	0	0	0	0	0	0	0.0566546	0	0	0
2671	GFER	0	0	0	0	0	0	0	0	0	0	0	0	0	0	0	0	0	0	0	0	0	0	0	0	0	0	0	0	0	0	0	0	0	0.0853382	0	0	0	0	0	0	0	0	0	0	0	0	0	0	0	0	0	0
65260	SELRC1	0	0	0	0	0	0	0	0	0	0	0	0	0	0	0	0	0	0	0	0	0	0	0	0	0	0	0	0	0	0	0	0	0	0.117736	0	0	0	0	0	0	0	0	0	0	0	0	0	0	0	0	0	0
57655	GRAMD1A	0	0	0	0	0	0	0	0	0	0	0	0	0	0	0	0	0	0	0	0	0	0	0	0	0	0	0	0	0	0	0	0	0	0.121285	0	0	0	0	0	0	0	0	0	0	0	0	0	0	0	0	0	0
57666	FBRSL1	0	0	0	0	0	0	0	0	0	0	0	0	0	0	0	0	0	0	0	0	0	0	0	0	0	0	0	0	0	0	0	0	0	0.134096	0	0	0	0	0	0	0	0	0	0	0	0	0	0	0	0	0	0
123169	LEO1	0	0	0	0	0	0	0	0	0	0	0	0	0	0	0	0	0	0	0	0	0	0	0	0	0	0	0	0	0	0	0	0	0	0.11825	0	0	0	0	0	0	0	0	0.101546	0	0	0	0	0	0	0	0	0
284194	LGALS9B	0	0	0	0	0	0	0	0	0	0	0	0	0	0	0	0	0	0	0	0	0	0	0	0	0	0	0	0	0	0	0	0	0	0.612105	0	0	0	0	0	0	0	0	0	0	0.853717	0	0	0	0	0	0	0
84340	GFM2	0	0	0	0	0	0	0	0	0	0	0	0	0	0	0	0	0	0	0	0	0	0	0	0	0	0	0	0	0	0	0	0	0	0.304184	0	0	0	0	0	0	0	0	0	0	0	0	0	0	0	0	0	0
64756	ATPAF1	0	0	0	0	0	0	0	0	0	0	0	0	0	0	0	0	0	0	0	0	0	0	0	0	0	0	0	0	0	0	0	0	0	0.274556	0	0	0	0	0	0	0	0	0	0	0	0	0	0	5.72277	0	0	0
54503	ZDHHC13	0	0	0	0	0	0	0	0	0	0	0	0	0	0	0	0	0	0	0	0	0	0	0	0	0	0	0	0	0	0	0	0	0	0.0706687	0	0	0	0	0.192187	0	0	0	0	0	0	0	0	0	0	0	0	0
56262	LRRC8A	0	0	0	0	0	0	0	0	0	0	0	0	0	0	0	0	0	0	0	0	0	0	0	0	0	0	0	0	0	0	0	0	0	0.0642484	0	0	0	0	0	0	0	0	0	0	0	0	0	0	0	0	0	0
57599	WDR48	0	0	0	0	0	0	0	0	0	0	0	0	0	0	0	0	0	0	0	0	0	0	0	0	0	0	0	0	0	0	0	0	0	0.115489	0	0	0	0	0	0	0	0	0	0	0	0	0	0	0	0	0	0
5826	ABCD4	0	0	0	0	0	0	0	0	0	0	0	0	0	0	0	0	0	0	0	0	0	0	0	0	0	0	0	0	0	0	0	0	0	0.0242845	0	0	0	0	0	0	0	0	0	0	0	0	0	0	0	0	0	0
4535	ND1	0	0	0	0	0	0	0	0	0	0	0	0	0	0	0	0	0	0	0	0	0	0	0	0	0	0	0	0	0	0	0	0	0	0.780517	0	0	0	0	0	0	0	0	0	0	0	0	0	0	0.187963	0	0	0
55149	MTPAP	0	0	0	0	0	0	0	0	0	0	0	0	0	0	0	0	0	0	0	0	0	0	0	0	0	0	0	0	0	0	0	0	0	0.184565	0	0	0	0	0	0	0.0164561	0	0	0	0	0	0	0	0	0	0	0
8924	HERC2	0	0	0	0	0	0	0	0	0	0	0	0	0	0	0	0	0	0	0	0	0	0	0	0	0	0	0	0	0	0	0	0	0	0.00924495	0	0	0	0	0	0	0	0	0	0	0	0	0	0	0	0	0	0
4585	MUC4	0	0	0	0	0	0	0	0	0	0	0	0	0	0	0	0	0	0	0	0	0	0	0	0	0	0	0	0	0	0	0	0	0	0.185517	0	0.194476	0	0	0	0	0	0	0	0	0	0	0	0	0	0	0	0
23545	ATP6V0A2	0	0	0	0	0	0	0	0	0	0	0	0	0	0	0	0	0	0	0	0	0	0	0	0	0	0	0	0	0	0	0	0	0	0.0358571	0	0	0	0	0.056032	0	0.225264	0	0	0	0	0	0	0	0	0	0	0
79954	NOL10	0	0	0	0	0	0	0	0	0	0	0	0	0	0	0	0	0	0	0	0	0	0	0	0	0	0	0	0	0	0	0	0	0	0.923766	0	0	0	0	0	0	0	0	0	0	0	0	0	0	0	0	0	0
115004	MB21D1	0	0	0	0	0	0	0	0	0	0	0	0	0	0	0	0	0	0	0	0	0	0	0	0	0	0	0	0	0	0	0	0	0	0.038574	0	0	0	0	0	0	0	0	0	0	0	0	0	0	0	0	0	0
3291	HSD11B2	0	0	0	0	0	0	0	0	0	0	0	0	0	0	0	0	0	0	0	0	0	0	0	0	0	0	0	0	0	0	0	0	0	0.0823102	0	0	0	0	0	0	0	0	0	0	0	0	0	0	0	0	0	0
149175	MANEAL	0	0	0	0	0	0	0	0	0	0	0	0	0	0	0	0	0	0	0	0	0	0	0	0	0	0	0	0	0	0	0	0	0	0.585813	0	0	0	0	0	0	0	0	0	0	0	0	0	0	0	0	0	0
60488	MRPS35	0	0	0	0	0	0	0	0	0	0	0	0	0	0	0	0	0	0	0	0	0	0	0	0	0	0	0	0	0	0	0	0	0	0.078879	0	0	0	0	0.0339628	0	0	0	0.0313886	0	0	0	0	0	0	0	0	0
51575	ESF1	0	0	0	0	0	0	0	0	0	0	0	0	0	0	0	0	0	0	0	0	0	0	0	0	0	0	0	0	0	0	0	0	0	0.0153696	0	0	0	0	0	0	0	0	0	0	0	0	0	0	0.0675194	0	0	0
79034	C7orf26	0	0	0	0	0	0	0	0	0	0	0	0	0	0	0	0	0	0	0	0	0	0	0	0	0	0	0	0	0	0	0	0	0	0.0113115	0	0	0	0	0	0	0	0	0	0	0	0	0	0	0	0	0	0
55094	GPATCH1	0	0	0	0	0	0	0	0	0	0	0	0	0	0	0	0	0	0	0	0	0	0	0	0	0	0	0	0	0	0	0	0	0	0.327412	0	0	0	0	0	0	0	0	0	0	0	0	0	0	0	0	0	0
54788	DNAJB12	0	0	0	0	0	0	0	0	0	0	0	0	0	0	0	0	0	0	0	0	0	0	0	0	0	0	0	0	0	0	0	0	0	0.472657	0	0	0	0	0	0	0	0	0	0	0	0	0	0	0	0	0	0
2068	ERCC2	0	0	0	0	0	0	0	0	0	0	0	0	0	0	0	0	0	0	0	0	0	0	0	0	0	0	0	0	0	0	0	0	0	0.0670712	0	0	0	0	0	0	0	0	0	0	0	0	0	0	0	0	0	0
7779	SLC30A1	0	0	0	0	0	0	0	0	0	0	0	0	0	0	0	0	0	0	0	0	0	0	0	0	0	0	0	0	0	0	0	0	0	0.675556	0	0	0	0	0	0	0	0	0	0	0	0	0	0	0	0	0	0
138428	PTRH1	0	0	0	0	0	0	0	0	0	0	0	0	0	0	0	0	0	0	0	0	0	0	0	0	0	0	0	0	0	0	0	0	0	0.447677	0	0	0	0	0	0	0	0	0	0	0	0	0	0	0	0	0	0
9500	MAGED1	0	0	0	0	0	0	0	0	0	0	0	0	0	0	0	0	0	0	0	0	0	0	0	0	0	0	0	0	0	0	0	0	0	0.181101	0	0	0	0	0.233852	0	0	0	0.0834758	0	0	0	0	0	0	0	0	0
51667	NUB1	0	0	0	0	0	0	0	0	0	0	0	0	0	0	0	0	0	0	0	0	0	0	0	0	0	0	0	0	0	0	0	0	0	0.0650332	0	0	0	0	0	0	0	0	0	0	0	0	0	0	0	0	0	0
151393	RMDN2	0	0	0	0	0	0	0	0	0	0	0	0	0	0	0	0	0	0	0	0	0	0	0	0	0	0	0	0	0	0	0	0	0	0.0532914	0	0	0	0	0	0	0	0	0	0	0	0	0	0	0	0	0	0
5195	PEX14	0	0	0	0	0	0	0	0	0	0	0	0	0	0	0	0	0	0	0	0	0	0	0	0	0	0	0	0	0	0	0	0	0	0.538828	0	0	0	0	0	0	0	0	0	0	0	0	0	0	0	0	0	0
9587	MAD2L1BP	0	0	0	0	0	0	0	0	0	0	0	0	0	0	0	0	0	0	0	0	0	0	0	0	0	0	0	0	0	0	0	0	0	0.0601615	0	0	0	0	0	0	0	0	0	0	0	0	0	0	0	0	0	0
55173	MRPS10	0	0	0	0	0	0	0	0	0	0	0	0	0	0	0	0	0	0	0	0	0	0	0	0	0	0	0	0	0	0	0	0	0	0.311813	0	0	0	0	0	0	0	0	0	0	0	0	0	0	0	0	0	0
80146	UXS1	0	0	0	0	0	0	0	0	0	0	0	0	0	0	0	0	0	0	0	0	0	0	0	0	0	0	0	0	0	0	0	0	0	0.86614	0	0	0	0	0	0	0	0	0	0	0	0	0	0	0	0	0	0
64924	SLC30A5	0	0	0	0	0	0	0	0	0	0	0	0	0	0	0	0	0	0	0	0	0	0	0	0	0	0	0	0	0	0	0	0	0	0.0362211	0	0	0	0	0	0	0	0	0	0	0	0	0	0	0	0	0	0
124602	KIF19	0	0	0	0	0	0	0	0	0	0	0	0	0	0	0	0	0	0	0	0	0	0	0	0	0	0	0	0	0	0	0	0	0	0.153705	0	0	0	0	0	0	0	0	0	0	0	0	0	0	0	0	0	0
4726	NDUFS6	0	0	0	0	0	0	0	0	0	0	0	0	0	0	0	0	0	0	0	0	0	0	0	0	0	0	0	0	0	0	0	0	0	0.328709	0	0	0	0	0	0	0.585203	0	0	0	0	0	0	0	0.524965	0	0	0
728294	D2HGDH	0	0	0	0	0	0	0	0	0	0	0	0	0	0	0	0	0	0	0	0	0	0	0	0	0	0	0	0	0	0	0	0	0	0.0111515	0	0	0	0	0	0	0	0	0	0	0	0	0	0	0	0	0	0
80319	CXXC4	0	0	0	0	0	0	0	0	0	0	0	0	0	0	0	0	0	0	0	0	0	0	0	0	0	0	0	0	0	0	0	0	0	0.712054	0	0	0	0	0	0	0	0	0	0	0	0	0	0	0	0	0	0
841	CASP8	0	0	0	0	0	0	0	0	0	0	0	0	0	0	0	0	0	0	0	0	0	0	0	0	0	0	0	0	0	0	0	0	0	0.17785	0	0	0	0	0	0	0	0	0	0	0	0	0	0	0	0	0	0
64216	TFB2M	0	0	0	0	0	0	0	0	0	0	0	0	0	0	0	0	0	0	0	0	0	0	0	0	0	0	0	0	0	0	0	0	0	0.172886	0	0	0	0	0	0	0	0	0	0	0	0	0	0	0	0	0	0
64215	DNAJC1	0	0	0	0	0	0	0	0	0	0	0	0	0	0	0	0	0	0	0	0	0	0	0	0	0	0	0	0	0	0	0	0	0	0.797679	0	0	0	0	0	0	1.41662	0	0	0	0	0	0	0	0	0	0	0
2182	ACSL4	0	0	0	0	0	0	0	0	0	0	0	0	0	0	0	0	0	0	0	0	0	0	0	0	0	0	0	0	0	0	0	0	0	0.688155	0	0.0157365	0	0	0	0	0.249025	0.091627	0	0.0674059	0	0	0	0	2.15351	0	0	0
7884	SLBP	0	0	0	0	0	0	0	0	0	0	0	0	0	0	0	0	0	0	0	0	0	0	0	0	0	0	0	0	0	0	0	0	0	1.45671	0	0	0	0	0	0	0	0	0.251197	0	0	0	0	0	0	0	0	0
29078	NDUFAF4	0	0	0	0	0	0	0	0	0	0	0	0	0	0	0	0	0	0	0	0	0	0	0	0	0	0	0	0	0	0	0	0	0	0.546722	0	0	0	0	0	0	0	0	0	1.3948	0	0	0	0	0	0	0	0
54802	TRIT1	0	0	0	0	0	0	0	0	0	0	0	0	0	0	0	0	0	0	0	0	0	0	0	0	0	0	0	0	0	0	0	0	0	0.265152	0	0	0.0865806	0	0	0	0	0	0	0	0	0	0	0	0	0	0	0
8310	ACOX3	0	0	0	0	0	0	0	0	0	0	0	0	0	0	0	0	0	0	0	0	0	0	0	0	0	0	0	0	0	0	0	0	0	0.198901	0	0	0	0	0	0	0	0	0	0	0	0	0	0	0	0	0	0
124093	CCDC78	0	0	0	0	0	0	0	0	0	0	0	0	0	0	0	0	0	0	0	0	0	0	0	0	0	0	0	0	0	0	0	0	0	0.101842	0	0	0	0	0	0	0	0	0	0	0	0	0	0	0	0	0	0
7004	TEAD4	0	0	0	0	0	0	0	0	0	0	0	0	0	0	0	0	0	0	0	0	0	0	0	0	0	0	0	0	0	0	0	0	0	0.0606953	0	0	0	0	0.0478871	0	0	0	0	0	0	0	0	0	0	0	0	0
7005	TEAD3	0	0	0	0	0	0	0	0	0	0	0	0	0	0	0	0	0	0	0	0	0	0	0	0	0	0	0	0	0	0	0	0	0	0.0469899	0	0	0	0	0.0370739	0	0	0	0	0	0	0	0	0	0	0	0	0
9682	KDM4A	0	0	0	0	0	0	0	0	0	0	0	0	0	0	0	0	0	0	0	0	0	0	0	0	0	0	0	0	0	0	0	0	0	0.022588	0	0	0	0	0	0	0	0	0	0	0	0	0	0	0	0	0	0
51714	SELT	0	0	0	0	0	0	0	0	0	0	0	0	0	0	0	0	0	0	0	0	0	0	0	0	0	0	0	0	0	0	0	0	0	1.32639	0	0	0	0	0	0	0	0.0657086	0	0	0	0	0	0	0	0	0	0
29843	SENP1	0	0	0	0	0	0	0	0	0	0	0	0	0	0	0	0	0	0	0	0	0	0	0	0	0	0	0	0	0	0	0	0	0	0.0926289	0	0	0	0	0	0	0	0	0	0	0	0	0	0	0	0	0	0
64320	RNF25	0	0	0	0	0	0	0	0	0	0	0	0	0	0	0	0	0	0	0	0	0	0	0	0	0	0	0	0	0	0	0	0	0	0.0121627	0	0	0	0	0	0	0	0	0.0504886	0	0	0	0	0	0	0	0	0
78987	CRELD1	0	0	0	0	0	0	0	0	0	0	0	0	0	0	0	0	0	0	0	0	0	0	0	0	0	0	0	0	0	0	0	0	0	0.0539186	0	0	0	0	0	0	0	0	0	0	0	0	0	0	0	0	0	0
5362	PLXNA2	0	0	0	0	0	0	0	0	0	0	0	0	0	0	0	0	0	0	0	0	0	0	0	0	0	0	0	0	0	0	0	0	0	0.00395375	0	0	0	0	0	0	0	0	0	0	0	0	0	0	0	0	0	0
91978	TPGS1	0	0	0	0	0	0	0	0	0	0	0	0	0	0	0	0	0	0	0	0	0	0	0	0	0	0	0	0	0	0	0	0	0	0.0824077	0	0	0	0	0	0	0	0	0	0	0	0	0	0	0	0	0	0
8463	TEAD2	0	0	0	0	0	0	0	0	0	0	0	0	0	0	0	0	0	0	0	0	0	0	0	0	0	0	0	0	0	0	0	0	0	0.061348	0	0	0	0	0.048402	0	0	0	0	0	0	0	0	0	0	0	0	0
54963	UCKL1	0	0	0	0	0	0	0	0	0	0	0	0	0	0	0	0	0	0	0	0	0	0	0	0	0	0	0	0	0	0	0	0	0	0.0203817	0	0	0	0	0	0	0	0	0	0	0	0	0	0	0	0	0	0
26030	PLEKHG3	0	0	0	0	0	0	0	0	0	0	0	0	0	0	0	0	0	0	0	0	0	0	0	0	0	0	0	0	0	0	0	0	0	0.0419022	0	0	0	0	0	0	0	0	0	0	0	0	0	0	0	0	0	0
7186	TRAF2	0	0	0	0	0	0	0	0	0	0	0	0	0	0	0	0	0	0	0	0	0	0	0	0	0	0	0	0	0	0	0	0	0	0.301037	0	0	0	0	0	0	0	0	0	0	0	0	0	0	0	0	0	0
4931	NVL	0	0	0	0	0	0	0	0	0	0	0	0	0	0	0	0	0	0	0	0	0	0	0	0	0	0	0	0	0	0	0	0	0	0.334719	0	0	0	0	0	0	0	0	0	0	0	0	0	0	0	0	0	0
200185	KRTCAP2	0	0	0	0	0	0	0	0	0	0	0	0	0	0	0	0	0	0	0	0	0	0	0	0	0	0	0	0	0	0	0	0	0	0.058392	0	0	0	0	0	0	0	0	0	0	0	0	0	0	0	0	0	0
9997	SCO2	0	0	0	0	0	0	0	0	0	0	0	0	0	0	0	0	0	0	0	0	0	0	0	0	0	0	0	0	0	0	0	0	0	0	0.361822	0	0	0	0	0	0	0	0	0	0	0	0.680332	0.506306	0.718393	0	0	0
84272	YIPF4	0	0	0	0	0	0	0	0	0	0	0	0	0	0	0	0	0	0	0	0	0	0	0	0	0	0	0	0	0	0	0	0	0	0	3.83672	0	0	0	0	0	0	0.0287014	0	0	0	0	0	0	0	0	0	0
3108	HLA-DMA	0	0	0	0	0	0	0	0	0	0	0	0	0	0	0	0	0	0	0	0	0	0	0	0	0	0	0	0	0	0	0	0	0	0	0.424876	0	0	0	0	0	0	0	0	0	0	0	0	0	0.295947	0	0	0
55274	PHF10	0	0	0	0	0	0	0	0	0	0	0	0	0	0	0	0	0	0	0	0	0	0	0	0	0	0	0	0	0	0	0	0	0	0	0.401175	0	0	0	0	0	0	0	0	0	0	0	0	0	0	0	0	0
7026	NR2F2	0	0	0	0	0	0	0	0	0	0	0	0	0	0	0	0	0	0	0	0	0	0	0	0	0	0	0	0	0	0	0	0	0	0	0.573273	0	0	0	0	0	0	0	0	0	0	0	0	0.238374	0	0	0	0.505291
5347	PLK1	0	0	0	0	0	0	0	0	0	0	0	0	0	0	0	0	0	0	0	0	0	0	0	0	0	0	0	0	0	0	0	0	0	0	0.0383805	0	0	0	0	0	0	0	0	0	0	0	0	0.067172	0	0	0	0
1004	CDH6	0	0	0	0	0	0	0	0	0	0	0	0	0	0	0	0	0	0	0	0	0	0	0	0	0	0	0	0	0	0	0	0	0	0	0	0.0173858	0	0	0	0	0	0	0	0	0	0	0	0	0	0	0	0
3695	ITGB7	0	0	0	0	0	0	0	0	0	0	0	0	0	0	0	0	0	0	0	0	0	0	0	0	0	0	0	0	0	0	0	0	0	0	0	0.0206219	0	0	0	0	0	0	0	0	0	0	0	0	0	0	0	0
8517	IKBKG	0	0	0	0	0	0	0	0	0	0	0	0	0	0	0	0	0	0	0	0	0	0	0	0	0	0	0	0	0	0	0	0	0	0	0	0.19539	0	0	0.130125	0	0	0	0	0	0	0	0	0	0	0	0	0
3738	KCNA3	0	0	0	0	0	0	0	0	0	0	0	0	0	0	0	0	0	0	0	0	0	0	0	0	0	0	0	0	0	0	0	0	0	0	0	0.0156287	0	0	0	0	0	0	0	0	0	0	0	0	0	0	0	0
51292	GMPR2	0	0	0	0	0	0	0	0	0	0	0	0	0	0	0	0	0	0	0	0	0	0	0	0	0	0	0	0	0	0	0	0	0	0	0	0.010276	0	0	0	0	0	2.4676	0	2.23492	0	0	0	0	0	0	0	0
22838	RNF44	0	0	0	0	0	0	0	0	0	0	0	0	0	0	0	0	0	0	0	0	0	0	0	0	0	0	0	0	0	0	0	0	0	0	0	0.0276442	0	0	0	0	0	0	0	0	0	0	0	0	0	0	0	0
6120	RPE	0	0	0	0	0	0	0	0	0	0	0	0	0	0	0	0	0	0	0	0	0	0	0	0	0	0	0	0	0	0	0	0	0	0	0	0.017194	0	0	0	0	0.150872	0	0.332627	0	0	0	0	0	0	0	0	0
10964	IFI44L	0	0	0	0	0	0	0	0	0	0	0	0	0	0	0	0	0	0	0	0	0	0	0	0	0	0	0	0	0	0	0	0	0	0	0	1.96003	0	0	0	0	0	0	0	0	0	0	0	0	0	0	0	0
23555	TSPAN15	0	0	0	0	0	0	0	0	0	0	0	0	0	0	0	0	0	0	0	0	0	0	0	0	0	0	0	0	0	0	0	0	0	0	0	1.91888	0	0	0.942892	0	0	0	0	0	0	0	0	0	0	0	0	0
23498	HAAO	0	0	0	0	0	0	0	0	0	0	0	0	0	0	0	0	0	0	0	0	0	0	0	0	0	0	0	0	0	0	0	0	0	0	0	0.0476693	0	0	0	0	0	0	0	0	0	0	0	0	0	0	0	0
10346	TRIM22	0	0	0	0	0	0	0	0	0	0	0	0	0	0	0	0	0	0	0	0	0	0	0	0	0	0	0	0	0	0	0	0	0	0	0	0.187499	0	0	0	0	0.0856631	0	0	0	0	0	0	0	0	0	0	0
2940	GSTA3	0	0	0	0	0	0	0	0	0	0	0	0	0	0	0	0	0	0	0	0	0	0	0	0	0	0	0	0	0	0	0	0	0	0	0	0.845325	0	0	0	0	0	0	0	0	0	0	0.520424	0.57056	0	0	0.140861	0
81628	TSC22D4	0	0	0	0	0	0	0	0	0	0	0	0	0	0	0	0	0	0	0	0	0	0	0	0	0	0	0	0	0	0	0	0	0	0	0	0.0341788	0	0	0	0	0	0	0	0	0	0	0	0	0	0	0	0
148113	CILP2	0	0	0	0	0	0	0	0	0	0	0	0	0	0	0	0	0	0	0	0	0	0	0	0	0	0	0	0	0	0	0	0	0	0	0	0.029095	0	0	0	0	0	0	0	0	0	0	0	0	0	0	0	0
84693	MCEE	0	0	0	0	0	0	0	0	0	0	0	0	0	0	0	0	0	0	0	0	0	0	0	0	0	0	0	0	0	0	0	0	0	0	0	0.0483831	0	0	0	0	0	0	0	0	0	0	0	0	0	0	0	0
51700	CYB5R2	0	0	0	0	0	0	0	0	0	0	0	0	0	0	0	0	0	0	0	0	0	0	0	0	0	0	0	0	0	0	0	0	0	0	0	0.0058923	0	0	0	0	0	0	0	0	0	0	0	0	0	0	0	0
115948	CCDC151	0	0	0	0	0	0	0	0	0	0	0	0	0	0	0	0	0	0	0	0	0	0	0	0	0	0	0	0	0	0	0	0	0	0	0	0.0411561	0	0	0	0	0	0	0	0	0	0	0	0	0	0	0	0
79443	FYCO1	0	0	0	0	0	0	0	0	0	0	0	0	0	0	0	0	0	0	0	0	0	0	0	0	0	0	0	0	0	0	0	0	0	0	0	0.057946	0	0	0.00477417	0	0	0	0	0	0	0	0	0	0	0	0	0
6614	SIGLEC1	0	0	0	0	0	0	0	0	0	0	0	0	0	0	0	0	0	0	0	0	0	0	0	0	0	0	0	0	0	0	0	0	0	0	0	0.0402064	0	0	0	0	0	0	0	0	0	0	0	0	0	0	0	0
9744	ACAP1	0	0	0	0	0	0	0	0	0	0	0	0	0	0	0	0	0	0	0	0	0	0	0	0	0	0	0	0	0	0	0	0	0	0	0	0.00546662	0	0	0	0	0.105418	0	0	0	0	0	0	0	0	0	0	0
143	PARP4	0	0	0	0	0	0	0	0	0	0	0	0	0	0	0	0	0	0	0	0	0	0	0	0	0	0	0	0	0	0	0	0	0	0	0	0.0153762	0	0	0	0	0.0128714	0	0	0	0	0	0	0	0	0	0	0
51816	CECR1	0	0	0	0	0	0	0	0	0	0	0	0	0	0	0	0	0	0	0	0	0	0	0	0	0	0	0	0	0	0	0	0	0	0	0	1.35142	0	0	0	0	0	0	0	0	0	0	0	0	0	0	0	0
3620	IDO1	0	0	0	0	0	0	0	0	0	0	0	0	0	0	0	0	0	0	0	0	0	0	0	0	0	0	0	0	0	0	0	0	0	0	0	0.0994386	0	0	0	0	0	0	0	0	0	0	0	0	0	0	0	0
51129	ANGPTL4	0	0	0	0	0	0	0	0	0	0	0	0	0	0	0	0	0	0	0	0	0	0	0	0	0	0	0	0	0	0	0	0	0	0	0	0	0.769173	0	0	0	0	0	0	0	0	0	0	0	0	0	0	0
55619	DOCK10	0	0	0	0	0	0	0	0	0	0	0	0	0	0	0	0	0	0	0	0	0	0	0	0	0	0	0	0	0	0	0	0	0	0	0	0	0.0180654	0	0	0	0.0591144	0	0	0	0	0	0	0	0	0	0	0
9123	SLC16A3	0	0	0	0	0	0	0	0	0	0	0	0	0	0	0	0	0	0	0	0	0	0	0	0	0	0	0	0	0	0	0	0	0	0	0	0	0.563842	0	0	0	0	0	0	0	0	0	0	0	0	0	0	0
4327	MMP19	0	0	0	0	0	0	0	0	0	0	0	0	0	0	0	0	0	0	0	0	0	0	0	0	0	0	0	0	0	0	0	0	0	0	0	0	0.484541	0	0	0	0	0	0	0	0	0	0	0	0	0	0	0
54468	MIOS	0	0	0	0	0	0	0	0	0	0	0	0	0	0	0	0	0	0	0	0	0	0	0	0	0	0	0	0	0	0	0	0	0	0	0	0	0.0439232	0	0.00601753	0	0.0315265	0	0	0	0	0	0	0	0	0	0	0
4485	MST1	0	0	0	0	0	0	0	0	0	0	0	0	0	0	0	0	0	0	0	0	0	0	0	0	0	0	0	0	0	0	0	0	0	0	0	0	0.0919801	0	0	0	0	0	0	0	0	0	0	0	0	0	0	0
4536	ND2	0	0	0	0	0	0	0	0	0	0	0	0	0	0	0	0	0	0	0	0	0	0	0	0	0	0	0	0	0	0	0	0	0	0	0	0	0.0399661	0	0	0	0	0	0	0	0	0	0	0	0	0	0	0
127833	SYT2	0	0	0	0	0	0	0	0	0	0	0	0	0	0	0	0	0	0	0	0	0	0	0	0	0	0	0	0	0	0	0	0	0	0	0	0	6.31859	0	0	0	0	0	0	0	0	0	0	0	0	0	0	0
3275	PRMT2	0	0	0	0	0	0	0	0	0	0	0	0	0	0	0	0	0	0	0	0	0	0	0	0	0	0	0	0	0	0	0	0	0	0	0	0	0.1017	0	0	0	0	0	0	0	0	0	0	0	0	0	0	0
6385	SDC4	0	0	0	0	0	0	0	0	0	0	0	0	0	0	0	0	0	0	0	0	0	0	0	0	0	0	0	0	0	0	0	0	0	0	0	0	0.829969	0	0	0	0.247115	0	0	0	0	0	0	0.165759	0	0	0	0
768	CA9	0	0	0	0	0	0	0	0	0	0	0	0	0	0	0	0	0	0	0	0	0	0	0	0	0	0	0	0	0	0	0	0	0	0	0	0	1.08972	0	0	0	0	0.762448	0	0	0	0	0	0	0	0	0	0
23641	LDOC1	0	0	0	0	0	0	0	0	0	0	0	0	0	0	0	0	0	0	0	0	0	0	0	0	0	0	0	0	0	0	0	0	0	0	0	0	0.446562	0	0	0	0	0	0	0	0	0	0	0	0	0	0	0
5210	PFKFB4	0	0	0	0	0	0	0	0	0	0	0	0	0	0	0	0	0	0	0	0	0	0	0	0	0	0	0	0	0	0	0	0	0	0	0	0	1.33294	0	0	0	0	0	0	0	0	0	0	0	0	0	0	0
51776	ZAK	0	0	0	0	0	0	0	0	0	0	0	0	0	0	0	0	0	0	0	0	0	0	0	0	0	0	0	0	0	0	0	0	0	0	0	0	0.130861	0	0	0	0	0	0	0	0	0	0	0	0	0	0	0
84695	LOXL3	0	0	0	0	0	0	0	0	0	0	0	0	0	0	0	0	0	0	0	0	0	0	0	0	0	0	0	0	0	0	0	0	0	0	0	0	0.0818344	0	0	0	0	0	0	0	0	0	0	0	0	0	0	0
119587	CPXM2	0	0	0	0	0	0	0	0	0	0	0	0	0	0	0	0	0	0	0	0	0	0	0	0	0	0	0	0	0	0	0	0	0	0	0	0	0.250674	0	0	0	0	0	0	0	0	0	0	0	0	0	0	0
30832	ZNF354C	0	0	0	0	0	0	0	0	0	0	0	0	0	0	0	0	0	0	0	0	0	0	0	0	0	0	0	0	0	0	0	0	0	0	0	0	0.133982	0	0	0	0	0	0	0	0	0	0	0	0	0	0	0
10534	SSSCA1	0	0	0	0	0	0	0	0	0	0	0	0	0	0	0	0	0	0	0	0	0	0	0	0	0	0	0	0	0	0	0	0	0	0	0	0	0.214763	0	0	0	0.124188	0	0	0	0	0	0	0	0.0792123	0	0	0
57180	ACTR3B	0	0	0	0	0	0	0	0	0	0	0	0	0	0	0	0	0	0	0	0	0	0	0	0	0	0	0	0	0	0	0	0	0	0	0	0	0.702694	0	0	0	0	0	0	0	0	0	0	0	0	0	0	0
8481	OFD1	0	0	0	0	0	0	0	0	0	0	0	0	0	0	0	0	0	0	0	0	0	0	0	0	0	0	0	0	0	0	0	0	0	0	0	0	0	0.144614	0	0	0	0	0	0	0	0	0	0	0	0	0	0
253959	RALGAPA1	0	0	0	0	0	0	0	0	0	0	0	0	0	0	0	0	0	0	0	0	0	0	0	0	0	0	0	0	0	0	0	0	0	0	0	0	0	0	0.207765	0	0	0	0	0	0	0	0	0	0	0	0	0
4139	MARK1	0	0	0	0	0	0	0	0	0	0	0	0	0	0	0	0	0	0	0	0	0	0	0	0	0	0	0	0	0	0	0	0	0	0	0	0	0	0	0.311788	0	0	0	0	0	0	0	0	0	0	0	0	0
161291	TMEM30B	0	0	0	0	0	0	0	0	0	0	0	0	0	0	0	0	0	0	0	0	0	0	0	0	0	0	0	0	0	0	0	0	0	0	0	0	0	0	0.206568	0	0	0	0	0	0	0	0	0	0	0	0	0
26984	SEC22A	0	0	0	0	0	0	0	0	0	0	0	0	0	0	0	0	0	0	0	0	0	0	0	0	0	0	0	0	0	0	0	0	0	0	0	0	0	0	1.53555	0	0	0	0	0	0	0	0	0	0	0	0	0
114902	C1QTNF5	0	0	0	0	0	0	0	0	0	0	0	0	0	0	0	0	0	0	0	0	0	0	0	0	0	0	0	0	0	0	0	0	0	0	0	0	0	0	0.314307	0	0	0	0	0	0	0	0	0	0	0	0	0
23062	GGA2	0	0	0	0	0	0	0	0	0	0	0	0	0	0	0	0	0	0	0	0	0	0	0	0	0	0	0	0	0	0	0	0	0	0	0	0	0	0	0.0245112	0	0.355084	0.0238382	0	0	0	0	0	0.0281231	0	0	0	0
51234	EMC4	0	0	0	0	0	0	0	0	0	0	0	0	0	0	0	0	0	0	0	0	0	0	0	0	0	0	0	0	0	0	0	0	0	0	0	0	0	0	1.00849	0	0	0	0	0	0	0	0	0	0	0.146488	0	0
26273	FBXO3	0	0	0	0	0	0	0	0	0	0	0	0	0	0	0	0	0	0	0	0	0	0	0	0	0	0	0	0	0	0	0	0	0	0	0	0	0	0	0.340719	0	0	0	0	0	0	0	0	0	0	0	0	0
23312	DMXL2	0	0	0	0	0	0	0	0	0	0	0	0	0	0	0	0	0	0	0	0	0	0	0	0	0	0	0	0	0	0	0	0	0	0	0	0	0	0	0.0231235	0	0	0	0	0	0	0	0	0	0	0	0	0
253782	CERS6	0	0	0	0	0	0	0	0	0	0	0	0	0	0	0	0	0	0	0	0	0	0	0	0	0	0	0	0	0	0	0	0	0	0	0	0	0	0	0.136131	0	0	0.0526702	0	0	0	0	0	0	0	0	0	0
55788	LMBRD1	0	0	0	0	0	0	0	0	0	0	0	0	0	0	0	0	0	0	0	0	0	0	0	0	0	0	0	0	0	0	0	0	0	0	0	0	0	0	0.516705	0	0	0	0	0	0	0	0	0	0	0	0	0
8772	FADD	0	0	0	0	0	0	0	0	0	0	0	0	0	0	0	0	0	0	0	0	0	0	0	0	0	0	0	0	0	0	0	0	0	0	0	0	0	0	2.73728	0	0	0	0	0	0	0	0	0	0	0	0	0
55706	NDC1	0	0	0	0	0	0	0	0	0	0	0	0	0	0	0	0	0	0	0	0	0	0	0	0	0	0	0	0	0	0	0	0	0	0	0	0	0	0	0.0505812	0	0.442519	0	0	0	0	0	0	0	0.09212	0	0	0
146713	RBFOX3	0	0	0	0	0	0	0	0	0	0	0	0	0	0	0	0	0	0	0	0	0	0	0	0	0	0	0	0	0	0	0	0	0	0	0	0	0	0	0.363865	0	0	0	0	0	0	0	0	0	0	0	0	0
65264	UBE2Z	0	0	0	0	0	0	0	0	0	0	0	0	0	0	0	0	0	0	0	0	0	0	0	0	0	0	0	0	0	0	0	0	0	0	0	0	0	0	0.108316	0	0	0	0.348144	0	0	0	0	0	0	0	0	0
135114	HINT3	0	0	0	0	0	0	0	0	0	0	0	0	0	0	0	0	0	0	0	0	0	0	0	0	0	0	0	0	0	0	0	0	0	0	0	0	0	0	0.61507	0	0	0	0.0595591	0	0	0	0	0	0	0	0	0
147179	WIPF2	0	0	0	0	0	0	0	0	0	0	0	0	0	0	0	0	0	0	0	0	0	0	0	0	0	0	0	0	0	0	0	0	0	0	0	0	0	0	0.0884116	0	0	0	0	0	0	0	0	0	0	0	0	0
64757	MARC1	0	0	0	0	0	0	0	0	0	0	0	0	0	0	0	0	0	0	0	0	0	0	0	0	0	0	0	0	0	0	0	0	0	0	0	0	0	0	0.124654	0	0	0	0	0	0	0	0	0	0	0	0	0
1468	SLC25A10	0	0	0	0	0	0	0	0	0	0	0	0	0	0	0	0	0	0	0	0	0	0	0	0	0	0	0	0	0	0	0	0	0	0	0	0	0	0	0.339685	0	0.423438	0.387128	0	0	0	0	0	0	0	0	0	0
79109	MAPKAP1	0	0	0	0	0	0	0	0	0	0	0	0	0	0	0	0	0	0	0	0	0	0	0	0	0	0	0	0	0	0	0	0	0	0	0	0	0	0	0.149615	0	0	0	0	0	0	0	0	0	0	0	0	0
79930	DOK3	0	0	0	0	0	0	0	0	0	0	0	0	0	0	0	0	0	0	0	0	0	0	0	0	0	0	0	0	0	0	0	0	0	0	0	0	0	0	0.306033	0	0	0	0	0	0	0	0	0	0	0	0	0
113251	LARP4	0	0	0	0	0	0	0	0	0	0	0	0	0	0	0	0	0	0	0	0	0	0	0	0	0	0	0	0	0	0	0	0	0	0	0	0	0	0	0.0176311	0	0.157631	0	0	0	0	0	0	0	0	0	0	0
254863	TMEM256	0	0	0	0	0	0	0	0	0	0	0	0	0	0	0	0	0	0	0	0	0	0	0	0	0	0	0	0	0	0	0	0	0	0	0	0	0	0	0.942318	0	0	0	0	0	0	0	0	0	0	0	0	0
673	BRAF	0	0	0	0	0	0	0	0	0	0	0	0	0	0	0	0	0	0	0	0	0	0	0	0	0	0	0	0	0	0	0	0	0	0	0	0	0	0	0.0245319	0	0	0	0	0	0	0	0	0	0	0	0	0
10196	PRMT3	0	0	0	0	0	0	0	0	0	0	0	0	0	0	0	0	0	0	0	0	0	0	0	0	0	0	0	0	0	0	0	0	0	0	0	0	0	0	0.028122	0	0	0	0	0	0	0	0	0	0	0	0	0
51555	PEX5L	0	0	0	0	0	0	0	0	0	0	0	0	0	0	0	0	0	0	0	0	0	0	0	0	0	0	0	0	0	0	0	0	0	0	0	0	0	0	0.13703	0	0	0	0	0	0	0	0	0	0	0	0	0
9489	PGS1	0	0	0	0	0	0	0	0	0	0	0	0	0	0	0	0	0	0	0	0	0	0	0	0	0	0	0	0	0	0	0	0	0	0	0	0	0	0	0.0195577	0	0	0	0	0	0	0	0	0	0	0	0	0
55095	SAMD4B	0	0	0	0	0	0	0	0	0	0	0	0	0	0	0	0	0	0	0	0	0	0	0	0	0	0	0	0	0	0	0	0	0	0	0	0	0	0	0.0877897	0	0	0	0	0	0	0	0	0	0	0	0	0.0175656
100526783	C15orf38-AP3S2	0	0	0	0	0	0	0	0	0	0	0	0	0	0	0	0	0	0	0	0	0	0	0	0	0	0	0	0	0	0	0	0	0	0	0	0	0	0	0.236621	0	0	0	0	0	0	0	0	0	0	0	0	0
3382	ICA1	0	0	0	0	0	0	0	0	0	0	0	0	0	0	0	0	0	0	0	0	0	0	0	0	0	0	0	0	0	0	0	0	0	0	0	0	0	0	0.593993	0	0	0	0	0	0	0	0	0	0	0	0.100379	0
10311	DSCR3	0	0	0	0	0	0	0	0	0	0	0	0	0	0	0	0	0	0	0	0	0	0	0	0	0	0	0	0	0	0	0	0	0	0	0	0	0	0	0.12883	0	0	0	0	0	0	0	0	0	0	0	0	0
10277	UBE4B	0	0	0	0	0	0	0	0	0	0	0	0	0	0	0	0	0	0	0	0	0	0	0	0	0	0	0	0	0	0	0	0	0	0	0	0	0	0	0.0859841	0	0	0	0	0	0	0	0	0	0	0	0	0
1677	DFFB	0	0	0	0	0	0	0	0	0	0	0	0	0	0	0	0	0	0	0	0	0	0	0	0	0	0	0	0	0	0	0	0	0	0	0	0	0	0	0.00469085	0	0	0	0	0	0	0	0	0	0	0	0	0
80185	TTI2	0	0	0	0	0	0	0	0	0	0	0	0	0	0	0	0	0	0	0	0	0	0	0	0	0	0	0	0	0	0	0	0	0	0	0	0	0	0	0.012425	0	0	0	0	0	0	0	0	0	0	0	0	0
23708	GSPT2	0	0	0	0	0	0	0	0	0	0	0	0	0	0	0	0	0	0	0	0	0	0	0	0	0	0	0	0	0	0	0	0	0	0	0	0	0	0	0.267598	0	0.668685	0.187431	0	0	0	0	0	0	0	0	0	0
55364	IMPACT	0	0	0	0	0	0	0	0	0	0	0	0	0	0	0	0	0	0	0	0	0	0	0	0	0	0	0	0	0	0	0	0	0	0	0	0	0	0	0.0907774	0	0.112655	0	0	0	0	0	0	0	0	0	0	0
348110	C15orf38	0	0	0	0	0	0	0	0	0	0	0	0	0	0	0	0	0	0	0	0	0	0	0	0	0	0	0	0	0	0	0	0	0	0	0	0	0	0	0.388734	0	0	0	0	0	0	0	0	0	0	0	0	0
5271	SERPINB8	0	0	0	0	0	0	0	0	0	0	0	0	0	0	0	0	0	0	0	0	0	0	0	0	0	0	0	0	0	0	0	0	0	0	0	0	0	0	1.68701	0	4.17897	0	0	0	0	0	0	0	0	0	0	0
154791	C7orf55	0	0	0	0	0	0	0	0	0	0	0	0	0	0	0	0	0	0	0	0	0	0	0	0	0	0	0	0	0	0	0	0	0	0	0	0	0	0	3.16166	0	0	0	0	0	0	0	0	0	0	0	0	0
9653	HS2ST1	0	0	0	0	0	0	0	0	0	0	0	0	0	0	0	0	0	0	0	0	0	0	0	0	0	0	0	0	0	0	0	0	0	0	0	0	0	0	0.303547	0	0	0.317792	0	0	1.37729	0	0	0	0	0	0	0
375743	PTAR1	0	0	0	0	0	0	0	0	0	0	0	0	0	0	0	0	0	0	0	0	0	0	0	0	0	0	0	0	0	0	0	0	0	0	0	0	0	0	0.0274228	0	0	0	0	0	0	0	0	0	0	0	0	0
60673	C12orf44	0	0	0	0	0	0	0	0	0	0	0	0	0	0	0	0	0	0	0	0	0	0	0	0	0	0	0	0	0	0	0	0	0	0	0	0	0	0	0.0461282	0	0	0	0	0	0	0	0	0	0	0	0	0
92421	CHMP4C	0	0	0	0	0	0	0	0	0	0	0	0	0	0	0	0	0	0	0	0	0	0	0	0	0	0	0	0	0	0	0	0	0	0	0	0	0	0	0.0455779	0	0	0	0	0	0	0	0	0	0	0	0	0
6623	SNCG	0	0	0	0	0	0	0	0	0	0	0	0	0	0	0	0	0	0	0	0	0	0	0	0	0	0	0	0	0	0	0	0	0	0	0	0	0	0	0.950909	0	0	0	0	0	0	0	0	0	0	0	0	0
6674	SPAG1	0	0	0	0	0	0	0	0	0	0	0	0	0	0	0	0	0	0	0	0	0	0	0	0	0	0	0	0	0	0	0	0	0	0	0	0	0	0	0.00307012	0	0	0	0	0	0	0	0	0	0	0	0	0
4038	LRP4	0	0	0	0	0	0	0	0	0	0	0	0	0	0	0	0	0	0	0	0	0	0	0	0	0	0	0	0	0	0	0	0	0	0	0	0	0	0	0.00303739	0	0	0	0	0	0	0	0	0	0	0	0	0
9759	HDAC4	0	0	0	0	0	0	0	0	0	0	0	0	0	0	0	0	0	0	0	0	0	0	0	0	0	0	0	0	0	0	0	0	0	0	0	0	0	0	0.792105	0	0	0	0	0	0	0	0	0	0	0	0	0
177	AGER	0	0	0	0	0	0	0	0	0	0	0	0	0	0	0	0	0	0	0	0	0	0	0	0	0	0	0	0	0	0	0	0	0	0	0	0	0	0	0.715919	0	0.327655	0.321598	0	1.97408	0	0	0	0	0	0	0	0
190	NR0B1	0	0	0	0	0	0	0	0	0	0	0	0	0	0	0	0	0	0	0	0	0	0	0	0	0	0	0	0	0	0	0	0	0	0	0	0	0	0	0.00814779	0	0	0	0	0	0	0	0	0	0	0	0	0
284611	FAM102B	0	0	0	0	0	0	0	0	0	0	0	0	0	0	0	0	0	0	0	0	0	0	0	0	0	0	0	0	0	0	0	0	0	0	0	0	0	0	0.864847	0	0	0	0	0	0	0	0	0	0	0	0	0
26046	LTN1	0	0	0	0	0	0	0	0	0	0	0	0	0	0	0	0	0	0	0	0	0	0	0	0	0	0	0	0	0	0	0	0	0	0	0	0	0	0	0.0382111	0	0.0265448	0	0	0	0	0	0	0	0	0	0	0
57120	GOPC	0	0	0	0	0	0	0	0	0	0	0	0	0	0	0	0	0	0	0	0	0	0	0	0	0	0	0	0	0	0	0	0	0	0	0	0	0	0	0.040611	0	0.120989	0	0	0	0	0	0	0	0	0	0	0
100532731	COMMD3-BMI1	0	0	0	0	0	0	0	0	0	0	0	0	0	0	0	0	0	0	0	0	0	0	0	0	0	0	0	0	0	0	0	0	0	0	0	0	0	0	0.284442	0	0	0	0	0	0	0	0	0	0	0	0	0
27319	BHLHE22	0	0	0	0	0	0	0	0	0	0	0	0	0	0	0	0	0	0	0	0	0	0	0	0	0	0	0	0	0	0	0	0	0	0	0	0	0	0	0.372733	0	0	0	0	0	0	0	0	0	0	0	0	0
114990	VASN	0	0	0	0	0	0	0	0	0	0	0	0	0	0	0	0	0	0	0	0	0	0	0	0	0	0	0	0	0	0	0	0	0	0	0	0	0	0	0	0	1.00134	0	0	0	0	0	0	0.0173215	0	0	0	0
56894	AGPAT3	0	0	0	0	0	0	0	0	0	0	0	0	0	0	0	0	0	0	0	0	0	0	0	0	0	0	0	0	0	0	0	0	0	0	0	0	0	0	0	0	0.43692	0	0	0	0	0	0	0	0	0	0	0
92521	SPECC1	0	0	0	0	0	0	0	0	0	0	0	0	0	0	0	0	0	0	0	0	0	0	0	0	0	0	0	0	0	0	0	0	0	0	0	0	0	0	0	0	0.0233741	0	0	0	0	0	0	0	0	0	0	0
1021	CDK6	0	0	0	0	0	0	0	0	0	0	0	0	0	0	0	0	0	0	0	0	0	0	0	0	0	0	0	0	0	0	0	0	0	0	0	0	0	0	0	0	0.114339	0	0	0	0	0	0	0	0	0	0	0
3694	ITGB6	0	0	0	0	0	0	0	0	0	0	0	0	0	0	0	0	0	0	0	0	0	0	0	0	0	0	0	0	0	0	0	0	0	0	0	0	0	0	0	0	0.0378974	0	0	0	0	0	0	0	0	0	0	0
8532	CPZ	0	0	0	0	0	0	0	0	0	0	0	0	0	0	0	0	0	0	0	0	0	0	0	0	0	0	0	0	0	0	0	0	0	0	0	0	0	0	0	0	0.604767	0	0	0	0	0	0	0	0	0	0	0
4170	MCL1	0	0	0	0	0	0	0	0	0	0	0	0	0	0	0	0	0	0	0	0	0	0	0	0	0	0	0	0	0	0	0	0	0	0	0	0	0	0	0	0	0.860893	0	0	0	0	0	0	0	0	0	0	0
241	ALOX5AP	0	0	0	0	0	0	0	0	0	0	0	0	0	0	0	0	0	0	0	0	0	0	0	0	0	0	0	0	0	0	0	0	0	0	0	0	0	0	0	0	2.10794	0	0	0	0	0	0	0	0	0	0	0
26985	AP3M1	0	0	0	0	0	0	0	0	0	0	0	0	0	0	0	0	0	0	0	0	0	0	0	0	0	0	0	0	0	0	0	0	0	0	0	0	0	0	0	0	0.156564	0	0	0	0	0	0	0	0	0	0	0
55690	PACS1	0	0	0	0	0	0	0	0	0	0	0	0	0	0	0	0	0	0	0	0	0	0	0	0	0	0	0	0	0	0	0	0	0	0	0	0	0	0	0	0	0.277852	0	0	0	0	0	0	0	0	0	0	0
23207	PLEKHM2	0	0	0	0	0	0	0	0	0	0	0	0	0	0	0	0	0	0	0	0	0	0	0	0	0	0	0	0	0	0	0	0	0	0	0	0	0	0	0	0	0.057767	0	0	0	0	0	0	0	0	0	0	0
25879	DCAF13	0	0	0	0	0	0	0	0	0	0	0	0	0	0	0	0	0	0	0	0	0	0	0	0	0	0	0	0	0	0	0	0	0	0	0	0	0	0	0	0	0.204233	0	0	0	0	0	0	0	0	0	0	0
51291	GMIP	0	0	0	0	0	0	0	0	0	0	0	0	0	0	0	0	0	0	0	0	0	0	0	0	0	0	0	0	0	0	0	0	0	0	0	0	0	0	0	0	0.146618	0	0	0	0	0	0	0	0	0	0	0
51296	SLC15A3	0	0	0	0	0	0	0	0	0	0	0	0	0	0	0	0	0	0	0	0	0	0	0	0	0	0	0	0	0	0	0	0	0	0	0	0	0	0	0	0	0.0863114	0	0	0	0	0	0	0	0	0	0	0
56994	CHPT1	0	0	0	0	0	0	0	0	0	0	0	0	0	0	0	0	0	0	0	0	0	0	0	0	0	0	0	0	0	0	0	0	0	0	0	0	0	0	0	0	0.248722	0	0	0	0	0	0	0	0	0	0	0
79623	GALNT14	0	0	0	0	0	0	0	0	0	0	0	0	0	0	0	0	0	0	0	0	0	0	0	0	0	0	0	0	0	0	0	0	0	0	0	0	0	0	0	0	0.68965	0	0	0	0	0	0	0	0	0	0	0
128637	TBC1D20	0	0	0	0	0	0	0	0	0	0	0	0	0	0	0	0	0	0	0	0	0	0	0	0	0	0	0	0	0	0	0	0	0	0	0	0	0	0	0	0	0.0820957	0	0	0	0	0	0	0	0	0	0	0
2533	FYB	0	0	0	0	0	0	0	0	0	0	0	0	0	0	0	0	0	0	0	0	0	0	0	0	0	0	0	0	0	0	0	0	0	0	0	0	0	0	0	0	1.41019	0	0	0	0	0	0	0	0	0	0	0
57508	INTS2	0	0	0	0	0	0	0	0	0	0	0	0	0	0	0	0	0	0	0	0	0	0	0	0	0	0	0	0	0	0	0	0	0	0	0	0	0	0	0	0	0.179952	0.0145821	0.00172253	0	0	0	0	0	0	0	0	0
2592	GALT	0	0	0	0	0	0	0	0	0	0	0	0	0	0	0	0	0	0	0	0	0	0	0	0	0	0	0	0	0	0	0	0	0	0	0	0	0	0	0	0	0.669344	0	0	0	0	0	0	0	0	0	0	0
57570	TRMT5	0	0	0	0	0	0	0	0	0	0	0	0	0	0	0	0	0	0	0	0	0	0	0	0	0	0	0	0	0	0	0	0	0	0	0	0	0	0	0	0	0.097386	0	0	0	0	0	0	0.640957	0	0	0	0
51393	TRPV2	0	0	0	0	0	0	0	0	0	0	0	0	0	0	0	0	0	0	0	0	0	0	0	0	0	0	0	0	0	0	0	0	0	0	0	0	0	0	0	0	0.0230178	0	0	0	0	0	0	0	0	0	0	0
25948	KBTBD2	0	0	0	0	0	0	0	0	0	0	0	0	0	0	0	0	0	0	0	0	0	0	0	0	0	0	0	0	0	0	0	0	0	0	0	0	0	0	0	0	0.0777651	0	0	0	0	0	0	0	0	0	0	0
140609	NEK7	0	0	0	0	0	0	0	0	0	0	0	0	0	0	0	0	0	0	0	0	0	0	0	0	0	0	0	0	0	0	0	0	0	0	0	0	0	0	0	0	0.0990846	0	0	0	0	0	0	0	0	0	0	0
54440	SASH3	0	0	0	0	0	0	0	0	0	0	0	0	0	0	0	0	0	0	0	0	0	0	0	0	0	0	0	0	0	0	0	0	0	0	0	0	0	0	0	0	0.217428	0	0	0	0	0	0	0	0	0	0	0
7456	WIPF1	0	0	0	0	0	0	0	0	0	0	0	0	0	0	0	0	0	0	0	0	0	0	0	0	0	0	0	0	0	0	0	0	0	0	0	0	0	0	0	0	0.832474	0	0	0	0	0	0	0	0	0	0	0
7447	VSNL1	0	0	0	0	0	0	0	0	0	0	0	0	0	0	0	0	0	0	0	0	0	0	0	0	0	0	0	0	0	0	0	0	0	0	0	0	0	0	0	0	1.2325	9.38804	0	0	0	0	0	0	0.734818	0	0	0
207063	DHRSX	0	0	0	0	0	0	0	0	0	0	0	0	0	0	0	0	0	0	0	0	0	0	0	0	0	0	0	0	0	0	0	0	0	0	0	0	0	0	0	0	0.508669	0	0	0	0	0	0	0	0	0	0	0
9267	CYTH1	0	0	0	0	0	0	0	0	0	0	0	0	0	0	0	0	0	0	0	0	0	0	0	0	0	0	0	0	0	0	0	0	0	0	0	0	0	0	0	0	0.265416	0	0	0	0	0	0	0	0	0	0	0
9265	CYTH3	0	0	0	0	0	0	0	0	0	0	0	0	0	0	0	0	0	0	0	0	0	0	0	0	0	0	0	0	0	0	0	0	0	0	0	0	0	0	0	0	0.143089	0	0	0	0	0	0	0	0	0	0	0
9266	CYTH2	0	0	0	0	0	0	0	0	0	0	0	0	0	0	0	0	0	0	0	0	0	0	0	0	0	0	0	0	0	0	0	0	0	0	0	0	0	0	0	0	0.374303	0	0	0	0	0	0	0	0	0	0	0
1360	CPB1	0	0	0	0	0	0	0	0	0	0	0	0	0	0	0	0	0	0	0	0	0	0	0	0	0	0	0	0	0	0	0	0	0	0	0	0	0	0	0	0	2.64697	1.8044	0	0	0	0	0	0	0	0	0	0
10981	RAB32	0	0	0	0	0	0	0	0	0	0	0	0	0	0	0	0	0	0	0	0	0	0	0	0	0	0	0	0	0	0	0	0	0	0	0	0	0	0	0	0	0.587927	0	0	0	0	0	0	0	0.257426	0	0	0
64798	DEPTOR	0	0	0	0	0	0	0	0	0	0	0	0	0	0	0	0	0	0	0	0	0	0	0	0	0	0	0	0	0	0	0	0	0	0	0	0	0	0	0	0	0.279725	0	0	0	0	0	0	0	0	0	0	0
80833	APOL3	0	0	0	0	0	0	0	0	0	0	0	0	0	0	0	0	0	0	0	0	0	0	0	0	0	0	0	0	0	0	0	0	0	0	0	0	0	0	0	0	1.04154	0	0	0	0	0	0	0	0	0	0	0
3176	HNMT	0	0	0	0	0	0	0	0	0	0	0	0	0	0	0	0	0	0	0	0	0	0	0	0	0	0	0	0	0	0	0	0	0	0	0	0	0	0	0	0	0.610873	0	0	0	0	0	0	0	0	0	0	0
8871	SYNJ2	0	0	0	0	0	0	0	0	0	0	0	0	0	0	0	0	0	0	0	0	0	0	0	0	0	0	0	0	0	0	0	0	0	0	0	0	0	0	0	0	0.169283	0	0	0	0	0	0	0	0	0	0	0
55823	VPS11	0	0	0	0	0	0	0	0	0	0	0	0	0	0	0	0	0	0	0	0	0	0	0	0	0	0	0	0	0	0	0	0	0	0	0	0	0	0	0	0	0.0159137	0	0	0	0	0	0	0	0	0	0	0
22928	SEPHS2	0	0	0	0	0	0	0	0	0	0	0	0	0	0	0	0	0	0	0	0	0	0	0	0	0	0	0	0	0	0	0	0	0	0	0	0	0	0	0	0	0.109719	0	0	0	0	0	0	0	0	0	0	0
9397	NMT2	0	0	0	0	0	0	0	0	0	0	0	0	0	0	0	0	0	0	0	0	0	0	0	0	0	0	0	0	0	0	0	0	0	0	0	0	0	0	0	0	0.104481	0.040988	0	0	0	0	0	0	0	0	0	0
139804	RBMXL3	0	0	0	0	0	0	0	0	0	0	0	0	0	0	0	0	0	0	0	0	0	0	0	0	0	0	0	0	0	0	0	0	0	0	0	0	0	0	0	0	0.427873	0	0	0	0	0	0	0	0	0	0	0
349667	RTN4RL2	0	0	0	0	0	0	0	0	0	0	0	0	0	0	0	0	0	0	0	0	0	0	0	0	0	0	0	0	0	0	0	0	0	0	0	0	0	0	0	0	2.69634	0	0	0	0	0	0	0	0	0	0	0
57705	WDFY4	0	0	0	0	0	0	0	0	0	0	0	0	0	0	0	0	0	0	0	0	0	0	0	0	0	0	0	0	0	0	0	0	0	0	0	0	0	0	0	0	0.0045001	0	0	0	0	0	0	0	0	0	0	0
683	BST1	0	0	0	0	0	0	0	0	0	0	0	0	0	0	0	0	0	0	0	0	0	0	0	0	0	0	0	0	0	0	0	0	0	0	0	0	0	0	0	0	0.164666	0	0	0	0	0	0	0	0	0	0	0
118881	COMTD1	0	0	0	0	0	0	0	0	0	0	0	0	0	0	0	0	0	0	0	0	0	0	0	0	0	0	0	0	0	0	0	0	0	0	0	0	0	0	0	0	0.0229158	0	0	0	0	0	0	0	0	0	0	0
257106	ARHGAP30	0	0	0	0	0	0	0	0	0	0	0	0	0	0	0	0	0	0	0	0	0	0	0	0	0	0	0	0	0	0	0	0	0	0	0	0	0	0	0	0	0.0519362	0	0	0	0	0	0	0	0	0	0	0
2882	GPX7	0	0	0	0	0	0	0	0	0	0	0	0	0	0	0	0	0	0	0	0	0	0	0	0	0	0	0	0	0	0	0	0	0	0	0	0	0	0	0	0	0.0831008	0	0	0.106185	0	0	0	0	0	0	0	0
51501	C11orf73	0	0	0	0	0	0	0	0	0	0	0	0	0	0	0	0	0	0	0	0	0	0	0	0	0	0	0	0	0	0	0	0	0	0	0	0	0	0	0	0	0.586989	0	0	0	0	0	0	0	0	0	0	0
81532	MOB2	0	0	0	0	0	0	0	0	0	0	0	0	0	0	0	0	0	0	0	0	0	0	0	0	0	0	0	0	0	0	0	0	0	0	0	0	0	0	0	0	0.613735	0	0	0	0	0	0	0	0	0	0	0
90423	ATP6V1E2	0	0	0	0	0	0	0	0	0	0	0	0	0	0	0	0	0	0	0	0	0	0	0	0	0	0	0	0	0	0	0	0	0	0	0	0	0	0	0	0	1.43963	0	0	0	0	0	0	0	0	0	0	0
6464	SHC1	0	0	0	0	0	0	0	0	0	0	0	0	0	0	0	0	0	0	0	0	0	0	0	0	0	0	0	0	0	0	0	0	0	0	0	0	0	0	0	0	0.192818	0	0	0	0	0	0	0	0	0	0	0
9507	ADAMTS4	0	0	0	0	0	0	0	0	0	0	0	0	0	0	0	0	0	0	0	0	0	0	0	0	0	0	0	0	0	0	0	0	0	0	0	0	0	0	0	0	0.0680653	0	0	0	0	0	0	0	0	0	0	0
134829	CLVS2	0	0	0	0	0	0	0	0	0	0	0	0	0	0	0	0	0	0	0	0	0	0	0	0	0	0	0	0	0	0	0	0	0	0	0	0	0	0	0	0	1.88837	0	0	0	0	0	0	0	0	0	0	0
201292	TRIM65	0	0	0	0	0	0	0	0	0	0	0	0	0	0	0	0	0	0	0	0	0	0	0	0	0	0	0	0	0	0	0	0	0	0	0	0	0	0	0	0	0.0218492	0	0	0	0	0	0	0	0	0	0	0
4792	NFKBIA	0	0	0	0	0	0	0	0	0	0	0	0	0	0	0	0	0	0	0	0	0	0	0	0	0	0	0	0	0	0	0	0	0	0	0	0	0	0	0	0	0.06668	0	0	0	0	0	0	0	0	0	0	0
10486	CAP2	0	0	0	0	0	0	0	0	0	0	0	0	0	0	0	0	0	0	0	0	0	0	0	0	0	0	0	0	0	0	0	0	0	0	0	0	0	0	0	0	0.729622	0	0.371667	0	0	0	0	0	0	0	0	0
29062	WDR91	0	0	0	0	0	0	0	0	0	0	0	0	0	0	0	0	0	0	0	0	0	0	0	0	0	0	0	0	0	0	0	0	0	0	0	0	0	0	0	0	0.365191	0	0	0	0	0	0	0	0	0	0	0
92291	CAPN13	0	0	0	0	0	0	0	0	0	0	0	0	0	0	0	0	0	0	0	0	0	0	0	0	0	0	0	0	0	0	0	0	0	0	0	0	0	0	0	0	0.542581	0	0	0	0	0	0	0	0	0	0	0
5286	PIK3C2A	0	0	0	0	0	0	0	0	0	0	0	0	0	0	0	0	0	0	0	0	0	0	0	0	0	0	0	0	0	0	0	0	0	0	0	0	0	0	0	0	0.0483922	0	0	0	0	0	0	0	0	0	0	0
7011	TEP1	0	0	0	0	0	0	0	0	0	0	0	0	0	0	0	0	0	0	0	0	0	0	0	0	0	0	0	0	0	0	0	0	0	0	0	0	0	0	0	0	0.0308771	0	0	0	0	0	0	0	0	0	0	0
10533	ATG7	0	0	0	0	0	0	0	0	0	0	0	0	0	0	0	0	0	0	0	0	0	0	0	0	0	0	0	0	0	0	0	0	0	0	0	0	0	0	0	0	0.212439	0	0	0	0	0	0	0	0	0	0	0
925	CD8A	0	0	0	0	0	0	0	0	0	0	0	0	0	0	0	0	0	0	0	0	0	0	0	0	0	0	0	0	0	0	0	0	0	0	0	0	0	0	0	0	0.19627	0	0	0	0	0	0	0	0	0	0	0
10556	RPP30	0	0	0	0	0	0	0	0	0	0	0	0	0	0	0	0	0	0	0	0	0	0	0	0	0	0	0	0	0	0	0	0	0	0	0	0	0	0	0	0	0.205152	0	0	0	0	0	0	0	0	0	0	0
153339	TMEM167A	0	0	0	0	0	0	0	0	0	0	0	0	0	0	0	0	0	0	0	0	0	0	0	0	0	0	0	0	0	0	0	0	0	0	0	0	0	0	0	0	1.0252	0	0	0	0	0	0	0	0	0	0	0
54939	COMMD4	0	0	0	0	0	0	0	0	0	0	0	0	0	0	0	0	0	0	0	0	0	0	0	0	0	0	0	0	0	0	0	0	0	0	0	0	0	0	0	0	0.10097	0	0	0	0	0	0	0	0	0	0	0
4088	SMAD3	0	0	0	0	0	0	0	0	0	0	0	0	0	0	0	0	0	0	0	0	0	0	0	0	0	0	0	0	0	0	0	0	0	0	0	0	0	0	0	0	0.153478	0	0	0	0	0	0	0	0	0	0	0
9770	RASSF2	0	0	0	0	0	0	0	0	0	0	0	0	0	0	0	0	0	0	0	0	0	0	0	0	0	0	0	0	0	0	0	0	0	0	0	0	0	0	0	0	0.030165	0	0	0	0	0	0	0	0	0	0	0
9780	PIEZO1	0	0	0	0	0	0	0	0	0	0	0	0	0	0	0	0	0	0	0	0	0	0	0	0	0	0	0	0	0	0	0	0	0	0	0	0	0	0	0	0	0.00212496	0	0	0	0	0	0	0	0	0	0	0
8496	PPFIBP1	0	0	0	0	0	0	0	0	0	0	0	0	0	0	0	0	0	0	0	0	0	0	0	0	0	0	0	0	0	0	0	0	0	0	0	0	0	0	0	0	0.0332188	0.0154667	0	0	0	0	0	0	0	0	0	0
112849	L3HYPDH	0	0	0	0	0	0	0	0	0	0	0	0	0	0	0	0	0	0	0	0	0	0	0	0	0	0	0	0	0	0	0	0	0	0	0	0	0	0	0	0	0.119123	0	0	0	0	0	0	0	0	0	0	0
27341	RRP7A	0	0	0	0	0	0	0	0	0	0	0	0	0	0	0	0	0	0	0	0	0	0	0	0	0	0	0	0	0	0	0	0	0	0	0	0	0	0	0	0	0.174385	0	0	0	0	0	0	0	0	0	0	0
3633	INPP5B	0	0	0	0	0	0	0	0	0	0	0	0	0	0	0	0	0	0	0	0	0	0	0	0	0	0	0	0	0	0	0	0	0	0	0	0	0	0	0	0	0	0.867668	0	0	0	0	0	0	0	0	0	0
201965	RWDD4	0	0	0	0	0	0	0	0	0	0	0	0	0	0	0	0	0	0	0	0	0	0	0	0	0	0	0	0	0	0	0	0	0	0	0	0	0	0	0	0	0	0.228444	0	0.144172	0	0	0	0	0	0	0	0
9019	MPZL1	0	0	0	0	0	0	0	0	0	0	0	0	0	0	0	0	0	0	0	0	0	0	0	0	0	0	0	0	0	0	0	0	0	0	0	0	0	0	0	0	0	0.841018	0	0	0	0	0	0	0	0	0	0
25844	YIPF3	0	0	0	0	0	0	0	0	0	0	0	0	0	0	0	0	0	0	0	0	0	0	0	0	0	0	0	0	0	0	0	0	0	0	0	0	0	0	0	0	0	0.569497	0	0	0	0	0	0	0	0	0	0
92597	MOB1B	0	0	0	0	0	0	0	0	0	0	0	0	0	0	0	0	0	0	0	0	0	0	0	0	0	0	0	0	0	0	0	0	0	0	0	0	0	0	0	0	0	0.580668	0	0	0	0	0	0	0	0	0	0
22882	ZHX2	0	0	0	0	0	0	0	0	0	0	0	0	0	0	0	0	0	0	0	0	0	0	0	0	0	0	0	0	0	0	0	0	0	0	0	0	0	0	0	0	0	0.0355568	0	0	0	0	0	0	0	0	0	0
80727	TTYH3	0	0	0	0	0	0	0	0	0	0	0	0	0	0	0	0	0	0	0	0	0	0	0	0	0	0	0	0	0	0	0	0	0	0	0	0	0	0	0	0	0	0.0231003	0	0	0	0	0	0	0	0	0	0
80896	NPL	0	0	0	0	0	0	0	0	0	0	0	0	0	0	0	0	0	0	0	0	0	0	0	0	0	0	0	0	0	0	0	0	0	0	0	0	0	0	0	0	0	0.265682	0	0.0246046	0	0	0	0	0	0	0	0
55027	HEATR3	0	0	0	0	0	0	0	0	0	0	0	0	0	0	0	0	0	0	0	0	0	0	0	0	0	0	0	0	0	0	0	0	0	0	0	0	0	0	0	0	0	0.0440088	0	0	0	0	0	0	0	0	0	0
84316	LSMD1	0	0	0	0	0	0	0	0	0	0	0	0	0	0	0	0	0	0	0	0	0	0	0	0	0	0	0	0	0	0	0	0	0	0	0	0	0	0	0	0	0	0.0975488	0	0	0	0	0	0	0	0	0	0
64841	GNPNAT1	0	0	0	0	0	0	0	0	0	0	0	0	0	0	0	0	0	0	0	0	0	0	0	0	0	0	0	0	0	0	0	0	0	0	0	0	0	0	0	0	0	0.0819235	0	0.0127694	0	0	0	0	0	0	0	0
5105	PCK1	0	0	0	0	0	0	0	0	0	0	0	0	0	0	0	0	0	0	0	0	0	0	0	0	0	0	0	0	0	0	0	0	0	0	0	0	0	0	0	0	0	0.886797	0	0	0	0	0	0	0	0	0	0
64951	MRPS24	0	0	0	0	0	0	0	0	0	0	0	0	0	0	0	0	0	0	0	0	0	0	0	0	0	0	0	0	0	0	0	0	0	0	0	0	0	0	0	0	0	0.353808	0.396826	0	0	0	0	0	0	0	0	0
29763	PACSIN3	0	0	0	0	0	0	0	0	0	0	0	0	0	0	0	0	0	0	0	0	0	0	0	0	0	0	0	0	0	0	0	0	0	0	0	0	0	0	0	0	0	0.0799289	0	0	0	0	0	0	0	0	0	0
81606	LBH	0	0	0	0	0	0	0	0	0	0	0	0	0	0	0	0	0	0	0	0	0	0	0	0	0	0	0	0	0	0	0	0	0	0	0	0	0	0	0	0	0	0.781928	0.220599	0	0	0	0	0	0	0	0	0
200916	RPL22L1	0	0	0	0	0	0	0	0	0	0	0	0	0	0	0	0	0	0	0	0	0	0	0	0	0	0	0	0	0	0	0	0	0	0	0	0	0	0	0	0	0	0.309165	0	0	0	0	0	0	0	0	0	0
3680	ITGA9	0	0	0	0	0	0	0	0	0	0	0	0	0	0	0	0	0	0	0	0	0	0	0	0	0	0	0	0	0	0	0	0	0	0	0	0	0	0	0	0	0	0	0.153492	0	0	0	0	0	0	0	0	0
10612	TRIM3	0	0	0	0	0	0	0	0	0	0	0	0	0	0	0	0	0	0	0	0	0	0	0	0	0	0	0	0	0	0	0	0	0	0	0	0	0	0	0	0	0	0	0.0248764	0	0	0	0	0	0	0	0	0
1024	CDK8	0	0	0	0	0	0	0	0	0	0	0	0	0	0	0	0	0	0	0	0	0	0	0	0	0	0	0	0	0	0	0	0	0	0	0	0	0	0	0	0	0	0	0.0892848	0	0	0	0	0	0	0	0	0
159013	CXorf38	0	0	0	0	0	0	0	0	0	0	0	0	0	0	0	0	0	0	0	0	0	0	0	0	0	0	0	0	0	0	0	0	0	0	0	0	0	0	0	0	0	0	0.041186	0	0	0	0	0	0	0	0	0
5451	POU2F1	0	0	0	0	0	0	0	0	0	0	0	0	0	0	0	0	0	0	0	0	0	0	0	0	0	0	0	0	0	0	0	0	0	0	0	0	0	0	0	0	0	0	0.347889	0	0	0	0	0	4.96781	0	0	0
9039	UBA3	0	0	0	0	0	0	0	0	0	0	0	0	0	0	0	0	0	0	0	0	0	0	0	0	0	0	0	0	0	0	0	0	0	0	0	0	0	0	0	0	0	0	1.4513	0	0	0	0	0	0.333397	0	0	0
4234	METTL1	0	0	0	0	0	0	0	0	0	0	0	0	0	0	0	0	0	0	0	0	0	0	0	0	0	0	0	0	0	0	0	0	0	0	0	0	0	0	0	0	0	0	0.119122	0	0	0	0	0	0	0	0	0
2593	GAMT	0	0	0	0	0	0	0	0	0	0	0	0	0	0	0	0	0	0	0	0	0	0	0	0	0	0	0	0	0	0	0	0	0	0	0	0	0	0	0	0	0	0	0.0466819	0	0	0	0	0	0	0	0	0
10855	HPSE	0	0	0	0	0	0	0	0	0	0	0	0	0	0	0	0	0	0	0	0	0	0	0	0	0	0	0	0	0	0	0	0	0	0	0	0	0	0	0	0	0	0	0.080136	0	0	0	0	0.537046	0	0	0	0
65109	UPF3B	0	0	0	0	0	0	0	0	0	0	0	0	0	0	0	0	0	0	0	0	0	0	0	0	0	0	0	0	0	0	0	0	0	0	0	0	0	0	0	0	0	0	0.422691	0	0	0	0	0	0	0	0	0
3988	LIPA	0	0	0	0	0	0	0	0	0	0	0	0	0	0	0	0	0	0	0	0	0	0	0	0	0	0	0	0	0	0	0	0	0	0	0	0	0	0	0	0	0	0	0.0645299	0	0	0	0	0	0	0	0	0
23373	CRTC1	0	0	0	0	0	0	0	0	0	0	0	0	0	0	0	0	0	0	0	0	0	0	0	0	0	0	0	0	0	0	0	0	0	0	0	0	0	0	0	0	0	0	0.307003	0	0	0	0	0	0	0	0	0
88745	RRP36	0	0	0	0	0	0	0	0	0	0	0	0	0	0	0	0	0	0	0	0	0	0	0	0	0	0	0	0	0	0	0	0	0	0	0	0	0	0	0	0	0	0	0.0188284	0	0	0	0	0	0	0	0	0
57707	TLDC1	0	0	0	0	0	0	0	0	0	0	0	0	0	0	0	0	0	0	0	0	0	0	0	0	0	0	0	0	0	0	0	0	0	0	0	0	0	0	0	0	0	0	0.0423459	0	0	0	0	0	0	0	0	0
5919	RARRES2	0	0	0	0	0	0	0	0	0	0	0	0	0	0	0	0	0	0	0	0	0	0	0	0	0	0	0	0	0	0	0	0	0	0	0	0	0	0	0	0	0	0	5.40352	0	0	0	0	0	0	0	0	0
55222	LRRC20	0	0	0	0	0	0	0	0	0	0	0	0	0	0	0	0	0	0	0	0	0	0	0	0	0	0	0	0	0	0	0	0	0	0	0	0	0	0	0	0	0	0	0.240479	0	0	0	0	0	0	0	0	0
23649	POLA2	0	0	0	0	0	0	0	0	0	0	0	0	0	0	0	0	0	0	0	0	0	0	0	0	0	0	0	0	0	0	0	0	0	0	0	0	0	0	0	0	0	0	0.0682612	0	0	0	0	0	0	0	0	0
64149	C17orf75	0	0	0	0	0	0	0	0	0	0	0	0	0	0	0	0	0	0	0	0	0	0	0	0	0	0	0	0	0	0	0	0	0	0	0	0	0	0	0	0	0	0	0.138414	0	0	0	0	0	0	0	0	0
122830	NAA30	0	0	0	0	0	0	0	0	0	0	0	0	0	0	0	0	0	0	0	0	0	0	0	0	0	0	0	0	0	0	0	0	0	0	0	0	0	0	0	0	0	0	0.244791	0	0	0	0	0	0	0	0	0
54726	OTUD4	0	0	0	0	0	0	0	0	0	0	0	0	0	0	0	0	0	0	0	0	0	0	0	0	0	0	0	0	0	0	0	0	0	0	0	0	0	0	0	0	0	0	0.0113905	0	0	0	0	0	0	0	0	0
3483	IGFALS	0	0	0	0	0	0	0	0	0	0	0	0	0	0	0	0	0	0	0	0	0	0	0	0	0	0	0	0	0	0	0	0	0	0	0	0	0	0	0	0	0	0	0.0104352	0.0677434	0	0	0	0	0	0	0	0
154807	VKORC1L1	0	0	0	0	0	0	0	0	0	0	0	0	0	0	0	0	0	0	0	0	0	0	0	0	0	0	0	0	0	0	0	0	0	0	0	0	0	0	0	0	0	0	0.0142361	0.0183854	0	0	0	0	0	0	0	0
1725	DHPS	0	0	0	0	0	0	0	0	0	0	0	0	0	0	0	0	0	0	0	0	0	0	0	0	0	0	0	0	0	0	0	0	0	0	0	0	0	0	0	0	0	0	0.0579091	0	0	0	0	0	0	0	0	0
60682	SMAP1	0	0	0	0	0	0	0	0	0	0	0	0	0	0	0	0	0	0	0	0	0	0	0	0	0	0	0	0	0	0	0	0	0	0	0	0	0	0	0	0	0	0	0.297553	0	0	0	0	0	0	0	0	0
129685	TAF8	0	0	0	0	0	0	0	0	0	0	0	0	0	0	0	0	0	0	0	0	0	0	0	0	0	0	0	0	0	0	0	0	0	0	0	0	0	0	0	0	0	0	0.03495	0	0	0	0	0	0	0	0	0
83475	DOHH	0	0	0	0	0	0	0	0	0	0	0	0	0	0	0	0	0	0	0	0	0	0	0	0	0	0	0	0	0	0	0	0	0	0	0	0	0	0	0	0	0	0	0.18456	0	0	0	0	0	0	0	0	0
6783	SULT1E1	0	0	0	0	0	0	0	0	0	0	0	0	0	0	0	0	0	0	0	0	0	0	0	0	0	0	0	0	0	0	0	0	0	0	0	0	0	0	0	0	0	0	0	0.169176	0	0	0	0	0	0	0	0
51194	IPO11	0	0	0	0	0	0	0	0	0	0	0	0	0	0	0	0	0	0	0	0	0	0	0	0	0	0	0	0	0	0	0	0	0	0	0	0	0	0	0	0	0	0	0	0.0326216	0	0	0	0	0	0	0	0
3705	ITPK1	0	0	0	0	0	0	0	0	0	0	0	0	0	0	0	0	0	0	0	0	0	0	0	0	0	0	0	0	0	0	0	0	0	0	0	0	0	0	0	0	0	0	0	0.0752327	0	0	0	0	0	0	0	0
6297	SALL2	0	0	0	0	0	0	0	0	0	0	0	0	0	0	0	0	0	0	0	0	0	0	0	0	0	0	0	0	0	0	0	0	0	0	0	0	0	0	0	0	0	0	0	0.0315686	0	0	0	0	0	0	0	0
22918	CD93	0	0	0	0	0	0	0	0	0	0	0	0	0	0	0	0	0	0	0	0	0	0	0	0	0	0	0	0	0	0	0	0	0	0	0	0	0	0	0	0	0	0	0	0.0306808	0	0	0	0	0	0	0	0
4521	NUDT1	0	0	0	0	0	0	0	0	0	0	0	0	0	0	0	0	0	0	0	0	0	0	0	0	0	0	0	0	0	0	0	0	0	0	0	0	0	0	0	0	0	0	0	0.851679	0	0	0	0	0	0	0	0
23568	ARL2BP	0	0	0	0	0	0	0	0	0	0	0	0	0	0	0	0	0	0	0	0	0	0	0	0	0	0	0	0	0	0	0	0	0	0	0	0	0	0	0	0	0	0	0	0.697367	0	0	0	0	0	0	0	0
27146	FAM184B	0	0	0	0	0	0	0	0	0	0	0	0	0	0	0	0	0	0	0	0	0	0	0	0	0	0	0	0	0	0	0	0	0	0	0	0	0	0	0	0	0	0	0	0.335504	0	0	0	0	0	0	0	0
51693	TRAPPC2L	0	0	0	0	0	0	0	0	0	0	0	0	0	0	0	0	0	0	0	0	0	0	0	0	0	0	0	0	0	0	0	0	0	0	0	0	0	0	0	0	0	0	0	0.0441229	0	0	0	0	0	0	0	0
53405	CLIC5	0	0	0	0	0	0	0	0	0	0	0	0	0	0	0	0	0	0	0	0	0	0	0	0	0	0	0	0	0	0	0	0	0	0	0	0	0	0	0	0	0	0	0	2.99928	0	0	0	0	0	0	0	0
114790	STK11IP	0	0	0	0	0	0	0	0	0	0	0	0	0	0	0	0	0	0	0	0	0	0	0	0	0	0	0	0	0	0	0	0	0	0	0	0	0	0	0	0	0	0	0	0.00596098	0	0	0	0	0	0	0	0
1803	DPP4	0	0	0	0	0	0	0	0	0	0	0	0	0	0	0	0	0	0	0	0	0	0	0	0	0	0	0	0	0	0	0	0	0	0	0	0	0	0	0	0	0	0	0	0.450208	0	0	0	0	0	0	0	0
7189	TRAF6	0	0	0	0	0	0	0	0	0	0	0	0	0	0	0	0	0	0	0	0	0	0	0	0	0	0	0	0	0	0	0	0	0	0	0	0	0	0	0	0	0	0	0	0.0884319	0	0	0	0	0	0	0	0
131118	DNAJC19	0	0	0	0	0	0	0	0	0	0	0	0	0	0	0	0	0	0	0	0	0	0	0	0	0	0	0	0	0	0	0	0	0	0	0	0	0	0	0	0	0	0	0	0.102836	0	0	0	0	0	0	0	0
654483	BOLA2B	0	0	0	0	0	0	0	0	0	0	0	0	0	0	0	0	0	0	0	0	0	0	0	0	0	0	0	0	0	0	0	0	0	0	0	0	0	0	0	0	0	0	0	0	0.630781	0	0	0	0	0	0	0
14	AAMP	0	0	0	0	0	0	0	0	0	0	0	0	0	0	0	0	0	0	0	0	0	0	0	0	0	0	0	0	0	0	0	0	0	0	0	0	0	0	0	0	0	0	0	0	0.085058	0	0	0	0	0	0	0.243766
25771	TBC1D22A	0	0	0	0	0	0	0	0	0	0	0	0	0	0	0	0	0	0	0	0	0	0	0	0	0	0	0	0	0	0	0	0	0	0	0	0	0	0	0	0	0	0	0	0	0.156763	0	0	0	0	0	0	0
23361	ZNF629	0	0	0	0	0	0	0	0	0	0	0	0	0	0	0	0	0	0	0	0	0	0	0	0	0	0	0	0	0	0	0	0	0	0	0	0	0	0	0	0	0	0	0	0	0.0253245	0	0	0	0	0	0	0
552900	BOLA2	0	0	0	0	0	0	0	0	0	0	0	0	0	0	0	0	0	0	0	0	0	0	0	0	0	0	0	0	0	0	0	0	0	0	0	0	0	0	0	0	0	0	0	0	0.630781	0	0	0	0	0	0	0
101060252	LOC101060252	0	0	0	0	0	0	0	0	0	0	0	0	0	0	0	0	0	0	0	0	0	0	0	0	0	0	0	0	0	0	0	0	0	0	0	0	0	0	0	0	0	0	0	0	0.70011	0	0	0	0	0	0	0
4734	NEDD4	0	0	0	0	0	0	0	0	0	0	0	0	0	0	0	0	0	0	0	0	0	0	0	0	0	0	0	0	0	0	0	0	0	0	0	0	0	0	0	0	0	0	0	0	0.206733	0	0	0	0	0	0	0
27324	TOX3	0	0	0	0	0	0	0	0	0	0	0	0	0	0	0	0	0	0	0	0	0	0	0	0	0	0	0	0	0	0	0	0	0	0	0	0	0	0	0	0	0	0	0	0	0.080675	0	0	0	0	0	0	0
4146	MATN1	0	0	0	0	0	0	0	0	0	0	0	0	0	0	0	0	0	0	0	0	0	0	0	0	0	0	0	0	0	0	0	0	0	0	0	0	0	0	0	0	0	0	0	0	0	0.0364088	0	0	0	0	0	0
57731	SPTBN4	0	0	0	0	0	0	0	0	0	0	0	0	0	0	0	0	0	0	0	0	0	0	0	0	0	0	0	0	0	0	0	0	0	0	0	0	0	0	0	0	0	0	0	0	0	0.0101738	0	0	0	0	0	0
114625	ERMAP	0	0	0	0	0	0	0	0	0	0	0	0	0	0	0	0	0	0	0	0	0	0	0	0	0	0	0	0	0	0	0	0	0	0	0	0	0	0	0	0	0	0	0	0	0	0.0165361	0	0	0	0	0	0
3145	HMBS	0	0	0	0	0	0	0	0	0	0	0	0	0	0	0	0	0	0	0	0	0	0	0	0	0	0	0	0	0	0	0	0	0	0	0	0	0	0	0	0	0	0	0	0	0	0.121742	0	0	0	0	0	0
147111	NOTUM	0	0	0	0	0	0	0	0	0	0	0	0	0	0	0	0	0	0	0	0	0	0	0	0	0	0	0	0	0	0	0	0	0	0	0	0	0	0	0	0	0	0	0	0	0	0.0841805	0	0	0	0	0	0
55432	YOD1	0	0	0	0	0	0	0	0	0	0	0	0	0	0	0	0	0	0	0	0	0	0	0	0	0	0	0	0	0	0	0	0	0	0	0	0	0	0	0	0	0	0	0	0	0	0.00958095	0	0	0	0	0	0
255758	TCTEX1D2	0	0	0	0	0	0	0	0	0	0	0	0	0	0	0	0	0	0	0	0	0	0	0	0	0	0	0	0	0	0	0	0	0	0	0	0	0	0	0	0	0	0	0	0	0	0	0.251566	0	0	0	0	0
280	AMY2B	0	0	0	0	0	0	0	0	0	0	0	0	0	0	0	0	0	0	0	0	0	0	0	0	0	0	0	0	0	0	0	0	0	0	0	0	0	0	0	0	0	0	0	0	0	0	0.0631102	0	0	0	0	0
284361	EMC10	0	0	0	0	0	0	0	0	0	0	0	0	0	0	0	0	0	0	0	0	0	0	0	0	0	0	0	0	0	0	0	0	0	0	0	0	0	0	0	0	0	0	0	0	0	0	0.0974197	0	0	0	0	0
90850	ZNF598	0	0	0	0	0	0	0	0	0	0	0	0	0	0	0	0	0	0	0	0	0	0	0	0	0	0	0	0	0	0	0	0	0	0	0	0	0	0	0	0	0	0	0	0	0	0	0.167757	0	0	0	0	0
57519	STARD9	0	0	0	0	0	0	0	0	0	0	0	0	0	0	0	0	0	0	0	0	0	0	0	0	0	0	0	0	0	0	0	0	0	0	0	0	0	0	0	0	0	0	0	0	0	0	0.0438328	0	0	0	0	0
91452	ACBD5	0	0	0	0	0	0	0	0	0	0	0	0	0	0	0	0	0	0	0	0	0	0	0	0	0	0	0	0	0	0	0	0	0	0	0	0	0	0	0	0	0	0	0	0	0	0	0.247163	0	0	0	0	0
23305	ACSL6	0	0	0	0	0	0	0	0	0	0	0	0	0	0	0	0	0	0	0	0	0	0	0	0	0	0	0	0	0	0	0	0	0	0	0	0	0	0	0	0	0	0	0	0	0	0	1.18894	0	0	0	0	0
83746	L3MBTL2	0	0	0	0	0	0	0	0	0	0	0	0	0	0	0	0	0	0	0	0	0	0	0	0	0	0	0	0	0	0	0	0	0	0	0	0	0	0	0	0	0	0	0	0	0	0	0.255481	0	0	0	0	0
79814	AGMAT	0	0	0	0	0	0	0	0	0	0	0	0	0	0	0	0	0	0	0	0	0	0	0	0	0	0	0	0	0	0	0	0	0	0	0	0	0	0	0	0	0	0	0	0	0	0	0.89196	0	0	0	0	0
8828	NRP2	0	0	0	0	0	0	0	0	0	0	0	0	0	0	0	0	0	0	0	0	0	0	0	0	0	0	0	0	0	0	0	0	0	0	0	0	0	0	0	0	0	0	0	0	0	0	0.0900419	0	0	0	0	0
8834	TMEM11	0	0	0	0	0	0	0	0	0	0	0	0	0	0	0	0	0	0	0	0	0	0	0	0	0	0	0	0	0	0	0	0	0	0	0	0	0	0	0	0	0	0	0	0	0	0	0.124334	0	0	0	0.206817	0
152789	JAKMIP1	0	0	0	0	0	0	0	0	0	0	0	0	0	0	0	0	0	0	0	0	0	0	0	0	0	0	0	0	0	0	0	0	0	0	0	0	0	0	0	0	0	0	0	0	0	0	0.0274405	0	0	0	0	0
55219	TMEM57	0	0	0	0	0	0	0	0	0	0	0	0	0	0	0	0	0	0	0	0	0	0	0	0	0	0	0	0	0	0	0	0	0	0	0	0	0	0	0	0	0	0	0	0	0	0	0.0688172	0	0.121242	0	0	0
80205	CHD9	0	0	0	0	0	0	0	0	0	0	0	0	0	0	0	0	0	0	0	0	0	0	0	0	0	0	0	0	0	0	0	0	0	0	0	0	0	0	0	0	0	0	0	0	0	0	0.00800137	0	0	0	0	0
6496	SIX3	0	0	0	0	0	0	0	0	0	0	0	0	0	0	0	0	0	0	0	0	0	0	0	0	0	0	0	0	0	0	0	0	0	0	0	0	0	0	0	0	0	0	0	0	0	0	0.106224	0	0	0	0	0
27125	AFF4	0	0	0	0	0	0	0	0	0	0	0	0	0	0	0	0	0	0	0	0	0	0	0	0	0	0	0	0	0	0	0	0	0	0	0	0	0	0	0	0	0	0	0	0	0	0	0.148379	0	0	0	0.0712628	0
4760	NEUROD1	0	0	0	0	0	0	0	0	0	0	0	0	0	0	0	0	0	0	0	0	0	0	0	0	0	0	0	0	0	0	0	0	0	0	0	0	0	0	0	0	0	0	0	0	0	0	0.637221	0	0	0	0	0
57060	PCBP4	0	0	0	0	0	0	0	0	0	0	0	0	0	0	0	0	0	0	0	0	0	0	0	0	0	0	0	0	0	0	0	0	0	0	0	0	0	0	0	0	0	0	0	0	0	0	0.812594	0	0	0	0	0.740574
7982	ST7	0	0	0	0	0	0	0	0	0	0	0	0	0	0	0	0	0	0	0	0	0	0	0	0	0	0	0	0	0	0	0	0	0	0	0	0	0	0	0	0	0	0	0	0	0	0	0.0185775	0	0	0	0	0
4253	CTAGE5	0	0	0	0	0	0	0	0	0	0	0	0	0	0	0	0	0	0	0	0	0	0	0	0	0	0	0	0	0	0	0	0	0	0	0	0	0	0	0	0	0	0	0	0	0	0	0	0.0405083	0	0	0	0
55	ACPP	0	0	0	0	0	0	0	0	0	0	0	0	0	0	0	0	0	0	0	0	0	0	0	0	0	0	0	0	0	0	0	0	0	0	0	0	0	0	0	0	0	0	0	0	0	0	0	0.142434	0	0	0	0
22837	COBLL1	0	0	0	0	0	0	0	0	0	0	0	0	0	0	0	0	0	0	0	0	0	0	0	0	0	0	0	0	0	0	0	0	0	0	0	0	0	0	0	0	0	0	0	0	0	0	0	0.11616	0	0	0	0
126353	MISP	0	0	0	0	0	0	0	0	0	0	0	0	0	0	0	0	0	0	0	0	0	0	0	0	0	0	0	0	0	0	0	0	0	0	0	0	0	0	0	0	0	0	0	0	0	0	0	0.0950252	0	0	0	0
11272	PRR4	0	0	0	0	0	0	0	0	0	0	0	0	0	0	0	0	0	0	0	0	0	0	0	0	0	0	0	0	0	0	0	0	0	0	0	0	0	0	0	0	0	0	0	0	0	0	0	1.65804	0	0	0	0
65991	FUNDC2	0	0	0	0	0	0	0	0	0	0	0	0	0	0	0	0	0	0	0	0	0	0	0	0	0	0	0	0	0	0	0	0	0	0	0	0	0	0	0	0	0	0	0	0	0	0	0	0.46421	0	0	0	0
83752	LONP2	0	0	0	0	0	0	0	0	0	0	0	0	0	0	0	0	0	0	0	0	0	0	0	0	0	0	0	0	0	0	0	0	0	0	0	0	0	0	0	0	0	0	0	0	0	0	0	2.25587	0	0	0	0
10653	SPINT2	0	0	0	0	0	0	0	0	0	0	0	0	0	0	0	0	0	0	0	0	0	0	0	0	0	0	0	0	0	0	0	0	0	0	0	0	0	0	0	0	0	0	0	0	0	0	0	31.1581	0	0	0	0
8502	PKP4	0	0	0	0	0	0	0	0	0	0	0	0	0	0	0	0	0	0	0	0	0	0	0	0	0	0	0	0	0	0	0	0	0	0	0	0	0	0	0	0	0	0	0	0	0	0	0	0.0541923	0	0	0	0
1950	EGF	0	0	0	0	0	0	0	0	0	0	0	0	0	0	0	0	0	0	0	0	0	0	0	0	0	0	0	0	0	0	0	0	0	0	0	0	0	0	0	0	0	0	0	0	0	0	0	0.052089	0	0	0	0.0259696
154141	MBOAT1	0	0	0	0	0	0	0	0	0	0	0	0	0	0	0	0	0	0	0	0	0	0	0	0	0	0	0	0	0	0	0	0	0	0	0	0	0	0	0	0	0	0	0	0	0	0	0	0.0207017	0	0	0	0
79695	GALNT12	0	0	0	0	0	0	0	0	0	0	0	0	0	0	0	0	0	0	0	0	0	0	0	0	0	0	0	0	0	0	0	0	0	0	0	0	0	0	0	0	0	0	0	0	0	0	0	0.263083	0	0	0	0
10747	MASP2	0	0	0	0	0	0	0	0	0	0	0	0	0	0	0	0	0	0	0	0	0	0	0	0	0	0	0	0	0	0	0	0	0	0	0	0	0	0	0	0	0	0	0	0	0	0	0	0.977562	0	1.37262	0	0
2766	GMPR	0	0	0	0	0	0	0	0	0	0	0	0	0	0	0	0	0	0	0	0	0	0	0	0	0	0	0	0	0	0	0	0	0	0	0	0	0	0	0	0	0	0	0	0	0	0	0	0.172653	0	0	0	0
83989	FAM172A	0	0	0	0	0	0	0	0	0	0	0	0	0	0	0	0	0	0	0	0	0	0	0	0	0	0	0	0	0	0	0	0	0	0	0	0	0	0	0	0	0	0	0	0	0	0	0	0.0262587	0	0	0	0
55080	TAPBPL	0	0	0	0	0	0	0	0	0	0	0	0	0	0	0	0	0	0	0	0	0	0	0	0	0	0	0	0	0	0	0	0	0	0	0	0	0	0	0	0	0	0	0	0	0	0	0	0.0743634	0	0	0	0
27163	NAAA	0	0	0	0	0	0	0	0	0	0	0	0	0	0	0	0	0	0	0	0	0	0	0	0	0	0	0	0	0	0	0	0	0	0	0	0	0	0	0	0	0	0	0	0	0	0	0	0.470783	0	0	0	0
4745	NELL1	0	0	0	0	0	0	0	0	0	0	0	0	0	0	0	0	0	0	0	0	0	0	0	0	0	0	0	0	0	0	0	0	0	0	0	0	0	0	0	0	0	0	0	0	0	0	0	0.0700398	0	0	0	0
84706	GPT2	0	0	0	0	0	0	0	0	0	0	0	0	0	0	0	0	0	0	0	0	0	0	0	0	0	0	0	0	0	0	0	0	0	0	0	0	0	0	0	0	0	0	0	0	0	0	0	0.914874	0	0	0	0
27346	TMEM97	0	0	0	0	0	0	0	0	0	0	0	0	0	0	0	0	0	0	0	0	0	0	0	0	0	0	0	0	0	0	0	0	0	0	0	0	0	0	0	0	0	0	0	0	0	0	0	0.550105	0	0	0	0
3664	IRF6	0	0	0	0	0	0	0	0	0	0	0	0	0	0	0	0	0	0	0	0	0	0	0	0	0	0	0	0	0	0	0	0	0	0	0	0	0	0	0	0	0	0	0	0	0	0	0	0	0.428186	0	0	0
5452	POU2F2	0	0	0	0	0	0	0	0	0	0	0	0	0	0	0	0	0	0	0	0	0	0	0	0	0	0	0	0	0	0	0	0	0	0	0	0	0	0	0	0	0	0	0	0	0	0	0	0	3.75513	0	0	0
5453	POU3F1	0	0	0	0	0	0	0	0	0	0	0	0	0	0	0	0	0	0	0	0	0	0	0	0	0	0	0	0	0	0	0	0	0	0	0	0	0	0	0	0	0	0	0	0	0	0	0	0	0.344839	0	0	0
23002	DAAM1	0	0	0	0	0	0	0	0	0	0	0	0	0	0	0	0	0	0	0	0	0	0	0	0	0	0	0	0	0	0	0	0	0	0	0	0	0	0	0	0	0	0	0	0	0	0	0	0	0.0170678	0	0	0
51272	BET1L	0	0	0	0	0	0	0	0	0	0	0	0	0	0	0	0	0	0	0	0	0	0	0	0	0	0	0	0	0	0	0	0	0	0	0	0	0	0	0	0	0	0	0	0	0	0	0	0	0.385596	0	0	0
25833	POU2F3	0	0	0	0	0	0	0	0	0	0	0	0	0	0	0	0	0	0	0	0	0	0	0	0	0	0	0	0	0	0	0	0	0	0	0	0	0	0	0	0	0	0	0	0	0	0	0	0	4.7546	0	0	0
163859	SDE2	0	0	0	0	0	0	0	0	0	0	0	0	0	0	0	0	0	0	0	0	0	0	0	0	0	0	0	0	0	0	0	0	0	0	0	0	0	0	0	0	0	0	0	0	0	0	0	0	0.320322	0	0	0
11184	MAP4K1	0	0	0	0	0	0	0	0	0	0	0	0	0	0	0	0	0	0	0	0	0	0	0	0	0	0	0	0	0	0	0	0	0	0	0	0	0	0	0	0	0	0	0	0	0	0	0	0	0.284041	0	0	0
26232	FBXO2	0	0	0	0	0	0	0	0	0	0	0	0	0	0	0	0	0	0	0	0	0	0	0	0	0	0	0	0	0	0	0	0	0	0	0	0	0	0	0	0	0	0	0	0	0	0	0	0	1.17583	0	0	0
10849	CD3EAP	0	0	0	0	0	0	0	0	0	0	0	0	0	0	0	0	0	0	0	0	0	0	0	0	0	0	0	0	0	0	0	0	0	0	0	0	0	0	0	0	0	0	0	0	0	0	0	0	0.16957	0	0	0
51388	NIP7	0	0	0	0	0	0	0	0	0	0	0	0	0	0	0	0	0	0	0	0	0	0	0	0	0	0	0	0	0	0	0	0	0	0	0	0	0	0	0	0	0	0	0	0	0	0	0	0	1.0098	0	0	0
23254	KAZN	0	0	0	0	0	0	0	0	0	0	0	0	0	0	0	0	0	0	0	0	0	0	0	0	0	0	0	0	0	0	0	0	0	0	0	0	0	0	0	0	0	0	0	0	0	0	0	0	0.0477948	0	0	0
55845	BRK1	0	0	0	0	0	0	0	0	0	0	0	0	0	0	0	0	0	0	0	0	0	0	0	0	0	0	0	0	0	0	0	0	0	0	0	0	0	0	0	0	0	0	0	0	0	0	0	0	0.276113	0	0	0
9312	KCNB2	0	0	0	0	0	0	0	0	0	0	0	0	0	0	0	0	0	0	0	0	0	0	0	0	0	0	0	0	0	0	0	0	0	0	0	0	0	0	0	0	0	0	0	0	0	0	0	0	0.277278	0	0	0
5817	PVR	0	0	0	0	0	0	0	0	0	0	0	0	0	0	0	0	0	0	0	0	0	0	0	0	0	0	0	0	0	0	0	0	0	0	0	0	0	0	0	0	0	0	0	0	0	0	0	0	2.30551	0	0	0
2784	GNB3	0	0	0	0	0	0	0	0	0	0	0	0	0	0	0	0	0	0	0	0	0	0	0	0	0	0	0	0	0	0	0	0	0	0	0	0	0	0	0	0	0	0	0	0	0	0	0	0	3.18535	0	0	0
113201	CASC4	0	0	0	0	0	0	0	0	0	0	0	0	0	0	0	0	0	0	0	0	0	0	0	0	0	0	0	0	0	0	0	0	0	0	0	0	0	0	0	0	0	0	0	0	0	0	0	0	0.275889	0	0	0
3223	HOXC6	0	0	0	0	0	0	0	0	0	0	0	0	0	0	0	0	0	0	0	0	0	0	0	0	0	0	0	0	0	0	0	0	0	0	0	0	0	0	0	0	0	0	0	0	0	0	0	0	0.426332	0	0	0
5045	FURIN	0	0	0	0	0	0	0	0	0	0	0	0	0	0	0	0	0	0	0	0	0	0	0	0	0	0	0	0	0	0	0	0	0	0	0	0	0	0	0	0	0	0	0	0	0	0	0	0	0.0320308	0	0	0
5079	PAX5	0	0	0	0	0	0	0	0	0	0	0	0	0	0	0	0	0	0	0	0	0	0	0	0	0	0	0	0	0	0	0	0	0	0	0	0	0	0	0	0	0	0	0	0	0	0	0	0	1.40187	0	0	0
5097	PCDH1	0	0	0	0	0	0	0	0	0	0	0	0	0	0	0	0	0	0	0	0	0	0	0	0	0	0	0	0	0	0	0	0	0	0	0	0	0	0	0	0	0	0	0	0	0	0	0	0	0.298666	0	0	0
79012	CAMKV	0	0	0	0	0	0	0	0	0	0	0	0	0	0	0	0	0	0	0	0	0	0	0	0	0	0	0	0	0	0	0	0	0	0	0	0	0	0	0	0	0	0	0	0	0	0	0	0	0.0477532	0	0	0
7803	PTP4A1	0	0	0	0	0	0	0	0	0	0	0	0	0	0	0	0	0	0	0	0	0	0	0	0	0	0	0	0	0	0	0	0	0	0	0	0	0	0	0	0	0	0	0	0	0	0	0	0	0.310549	0.353669	0	0
6543	SLC8A2	0	0	0	0	0	0	0	0	0	0	0	0	0	0	0	0	0	0	0	0	0	0	0	0	0	0	0	0	0	0	0	0	0	0	0	0	0	0	0	0	0	0	0	0	0	0	0	0	0.368865	0	0	0
29066	ZC3H7A	0	0	0	0	0	0	0	0	0	0	0	0	0	0	0	0	0	0	0	0	0	0	0	0	0	0	0	0	0	0	0	0	0	0	0	0	0	0	0	0	0	0	0	0	0	0	0	0	0.0528012	0	0	0
81559	TRIM11	0	0	0	0	0	0	0	0	0	0	0	0	0	0	0	0	0	0	0	0	0	0	0	0	0	0	0	0	0	0	0	0	0	0	0	0	0	0	0	0	0	0	0	0	0	0	0	0	0.113907	0	0	0
81569	ACTL8	0	0	0	0	0	0	0	0	0	0	0	0	0	0	0	0	0	0	0	0	0	0	0	0	0	0	0	0	0	0	0	0	0	0	0	0	0	0	0	0	0	0	0	0	0	0	0	0	2.12341	0	0	0
1740	DLG2	0	0	0	0	0	0	0	0	0	0	0	0	0	0	0	0	0	0	0	0	0	0	0	0	0	0	0	0	0	0	0	0	0	0	0	0	0	0	0	0	0	0	0	0	0	0	0	0	0.726929	0	0	0
29850	TRPM5	0	0	0	0	0	0	0	0	0	0	0	0	0	0	0	0	0	0	0	0	0	0	0	0	0	0	0	0	0	0	0	0	0	0	0	0	0	0	0	0	0	0	0	0	0	0	0	0	0.604401	0	0	0
51008	ASCC1	0	0	0	0	0	0	0	0	0	0	0	0	0	0	0	0	0	0	0	0	0	0	0	0	0	0	0	0	0	0	0	0	0	0	0	0	0	0	0	0	0	0	0	0	0	0	0	0	0.413203	0	0	0
5330	PLCB2	0	0	0	0	0	0	0	0	0	0	0	0	0	0	0	0	0	0	0	0	0	0	0	0	0	0	0	0	0	0	0	0	0	0	0	0	0	0	0	0	0	0	0	0	0	0	0	0	0.0734402	0	0	0
4033	LRMP	0	0	0	0	0	0	0	0	0	0	0	0	0	0	0	0	0	0	0	0	0	0	0	0	0	0	0	0	0	0	0	0	0	0	0	0	0	0	0	0	0	0	0	0	0	0	0	0	7.66625	0	0	0
346562	GNAT3	0	0	0	0	0	0	0	0	0	0	0	0	0	0	0	0	0	0	0	0	0	0	0	0	0	0	0	0	0	0	0	0	0	0	0	0	0	0	0	0	0	0	0	0	0	0	0	0	0.219077	0	0	0
6781	STC1	0	0	0	0	0	0	0	0	0	0	0	0	0	0	0	0	0	0	0	0	0	0	0	0	0	0	0	0	0	0	0	0	0	0	0	0	0	0	0	0	0	0	0	0	0	0	0	0	0	0.142374	0	0
8581	LY6D	0	0	0	0	0	0	0	0	0	0	0	0	0	0	0	0	0	0	0	0	0	0	0	0	0	0	0	0	0	0	0	0	0	0	0	0	0	0	0	0	0	0	0	0	0	0	0	0	0	0.164763	0	0
4848	CNOT2	0	0	0	0	0	0	0	0	0	0	0	0	0	0	0	0	0	0	0	0	0	0	0	0	0	0	0	0	0	0	0	0	0	0	0	0	0	0	0	0	0	0	0	0	0	0	0	0	0	0.0466546	0	0
54958	TMEM160	0	0	0	0	0	0	0	0	0	0	0	0	0	0	0	0	0	0	0	0	0	0	0	0	0	0	0	0	0	0	0	0	0	0	0	0	0	0	0	0	0	0	0	0	0	0	0	0	0	3.64012	0	0
280664	WFDC10B	0	0	0	0	0	0	0	0	0	0	0	0	0	0	0	0	0	0	0	0	0	0	0	0	0	0	0	0	0	0	0	0	0	0	0	0	0	0	0	0	0	0	0	0	0	0	0	0	0	2.36577	0	0
23635	SSBP2	0	0	0	0	0	0	0	0	0	0	0	0	0	0	0	0	0	0	0	0	0	0	0	0	0	0	0	0	0	0	0	0	0	0	0	0	0	0	0	0	0	0	0	0	0	0	0	0	0	0	0.147963	0
51083	GAL	0	0	0	0	0	0	0	0	0	0	0	0	0	0	0	0	0	0	0	0	0	0	0	0	0	0	0	0	0	0	0	0	0	0	0	0	0	0	0	0	0	0	0	0	0	0	0	0	0	0	0.582673	0
26047	CNTNAP2	0	0	0	0	0	0	0	0	0	0	0	0	0	0	0	0	0	0	0	0	0	0	0	0	0	0	0	0	0	0	0	0	0	0	0	0	0	0	0	0	0	0	0	0	0	0	0	0	0	0	0.275883	0
6991	TCTE3	0	0	0	0	0	0	0	0	0	0	0	0	0	0	0	0	0	0	0	0	0	0	0	0	0	0	0	0	0	0	0	0	0	0	0	0	0	0	0	0	0	0	0	0	0	0	0	0	0	0	0	0.331428
